# Similarities and dissimilarities between psychiatric cluster disorders

**DOI:** 10.1101/2020.08.06.239566

**Authors:** Marissa A. Smail, Xiaojun Wu, Nicholas D. Henkel, Hunter M. Eby, James P. Herman, Robert E. McCullumsmith, Rammohan Shukla

**Author notes:** To whom the correspondence should be addressed: Rammohan Shukla, 3000 Arlington Avenue, room 182, Toledo, Ohio 43614, USA.

## Abstract

The common molecular mechanisms underlying psychiatric disorders are not well understood. Prior attempts to assess the pathological mechanisms responsible for psychiatric disorders have been limited by biased selection of comparable disorders, datasets as well as challenges associated with data normalization. However, publicly available databases offer a unique opportunity to expand such investigations both in terms of the number and types of diseases. Here, we used DisGeNET, a database of over 24,000 gene-disease associations to investigate the similarities and dissimilarities associated with enrichment of pathways, cell-types, drug targets, and human chromosomes within an unbiased cluster of psychiatric disorders. We show that cognition and neurotransmission related pathways are involved across all disorders, whereas those associated with immune system and signal-response coupling (cell-surface receptors, signal-transduction, gene-expression, and metabolic process) are associated with few disorders of the cluster. The drug-target based enrichment confirms the involvement of neurotransmission related changes across these disorders. At cell-type level, dendrite targeting interneurons, across all layers, are most involved across all disorders. Finally, using a clustering-based similarity index, we showed that the similarity between the disorders are influenced most at chromosomal level and to some extent at cellular level. Collectively, the results provide a comprehensive comparison of many psychiatric diseases in an unbiased manner and expand our understanding of the cellular and molecular pathologies associated with similar and comorbid psychiatric disorders.

## Supplementary material for "Similarities and dissimilarities between psychiatric cluster disorders": Table S1 (part 1 of 3)

### Sheet: JaccardMatrix (JM)
	22q11 Deletion Syndrome	46,XY partial gonadal dysgenesis	Aase Smith syndrome 2	Abnormal coordination	Abnormality of the cornea	Abortion, Tubal	Absence Seizures	Ache	Acoustic Trauma	Acquired Hypogammaglobulinemia	Acrania	Acrocephaly	Action Myoclonus-Renal Failure Syndrome	Active Hyperemia	Acute Cerebrovascular Accidents	Acute Confusional Senile Dementia	Acute Coronary Syndrome	Acute kidney injury	Acute Lung Injury	Acute Myeloid Leukemia (AML-M2)	Acute Myeloid Leukemia, M1	Acute Promyelocytic Leukemia	Adenocarcinoma	Adenocarcinoma Of Esophagus	Adenocarcinoma of large intestine	Adenocarcinoma of lung (disorder)	Adenocarcinoma of prostate	Adenoid Cystic Carcinoma	Adenoma	Adenomatous Polyposis Coli	Adrenal Cancer	Adrenocortical carcinoma	Adrenoleukodystrophy, Neonatal	Adult Hodgkin Lymphoma	Adult Learning Disorders	Adult Medulloblastoma	Adult T-Cell Lymphoma/Leukemia	Adverse reaction to drug	African Burkitt's lymphoma	Aganglionosis, Colonic	Age related macular degeneration	Age-Related Memory Disorders	Akinetic-Rigid Variant of Huntington Disease	Albinism, Ocular	Albuminuria	Alcohol abuse	Alcohol Use Disorder	Alcohol withdrawal syndrome	Alcoholic Intoxication	Alcoholic Intoxication, Chronic	Allergic Reaction	Allodynia	Alloxan Diabetes	Alobar Holoprosencephaly	Alopecia	Alopecia Areata	alpha-Dystroglycanopathies	Amelogenesis Imperfecta	Amino Acid Metabolism, Inborn Errors	Amnesia	Amphetamine Abuse	Amyotrophic Lateral Sclerosis	AMYOTROPHIC LATERAL SCLEROSIS 1	Amyotrophic Lateral Sclerosis With Dementia	Amyotrophic Lateral Sclerosis, Guam Form	Anaplastic astrocytoma	Anaplastic carcinoma	Anasarca	Anemia	Anemia, Hemolytic	Angioblastic Meningioma	Anhedonia	Animal Mammary Neoplasms	Ankylosing spondylitis	Anorexia	Anoxemia	Anterior Choroidal Artery Infarction	Antibody Deficiency Syndrome	Anxiety Disorders	Aortic Aneurysm, Abdominal	Aortic Aneurysm, Thoracic	Aortic Valve Insufficiency	Argentaffinoma	Arrhythmogenic Right Ventricular Dysplasia	Arsenic Encephalopathy	Arterial Diseases, Common Carotid	Arthritis, Adjuvant-Induced	Arthritis, Psoriatic	Arthrogryposis	Asbestosis	Asthma	Asthma, Aspirin-Induced	Asthma, Occupational	Astrocytoma	Astrocytosis	Asymmetric crying face association	Asymmetric Diabetic Proximal Motor Neuropathy	Ataxia, Spinocerebellar	Ataxias, Hereditary	Atherogenesis	Atrial Fibrillation	ATRIAL FIBRILLATION, FAMILIAL, 1 (disorder)	Atrophic	Attention Deficit Disorder	Atypical Hemolytic Uremic Syndrome	Atypical Inclusion-Body Disease	Auditory Processing Disorder, Central	Aura	Autism Spectrum Disorders	Autistic Disorder	Autoimmune Diseases	Autosomal Dominant Juvenile Parkinson Disease	Autosomal Dominant Myotubular Myopathy	Autosomal Recessive Centronuclear Myopathy	Autosomal Recessive Primary Microcephaly	Autosome Abnormalities	B-Cell Lymphomas	B-CELL MALIGNANCY, LOW-GRADE	Bagassosis	Bardet-Biedl Syndrome	Barrett Epithelium	Basal cell carcinoma	Basal Ganglia Diseases	Behavior Disorders	Behcet Syndrome	Benign Neoplasm	Benign neoplasm of adrenal gland	Benign neoplasm of bladder	Benign neoplasm of brain, unspecified	Benign neoplasm of stomach	Benign tumor of pancreas	Berylliosis	beta Thalassemia	Bilateral Deafness	Bilateral Wilms Tumor	Biliary cirrhosis	Bipolar I disorder	Birth Weight	Bladder Neoplasm	Body Weight	Bone Diseases, Developmental	Brachycephaly	Bradycardia	Brain Diseases	Brain Injuries	Brain Ischemia	Brain Neoplasms	Brain Stem Ischemia, Transient	Breast adenocarcinoma	Breast Cancer, Familial	Breast Cancer, Familial Male	Breast Carcinoma	Bright Disease	Brittle diabetes	Bronchial Hyperreactivity	Bronchioloalveolar Adenocarcinoma	Brugada Syndrome (disorder)	Burkitt Lymphoma	Cachexia	Cakut	Calcinosis	Cancer of Head	Cancer of Neck	Cancer, Embryonal	Cannabis Abuse	Cannabis Dependence	Carcinogenesis	Carcinoma in situ of endometrium	Carcinoma of bladder	Carcinoma of lung	Carcinoma, Neuroendocrine	Carcinoma, Pancreatic Ductal	Carcinoma, Transitional Cell	Cardiac Arrhythmia	Cardiac Hypertrophy	Cardiomyopathies	Cardiomyopathy, Dilated	Cardiomyopathy, Familial Idiopathic	Cardiomyopathy, Hypertrophic, Familial	Cardiovascular Diseases	Catalepsy	Cataract	Celiac Disease	Centriacinar Emphysema	Cerebellar Hypoplasia	Cerebral Astrocytoma	Cerebral Hemorrhage	Cerebrovascular Disorders	Ceroid lipofuscinosis, neuronal 1, infantile	cervical cancer	Charcot-Marie-Tooth Disease	Chemical and Drug Induced Liver Injury	Child Development Deviations	Childhood Acute Lymphoblastic Leukemia	Childhood Ataxia with Central Nervous System Hypomyelinization	Chloracne	Choanal Atresia	Cholangiocarcinoma	Cholera Infantum	Cholestasis	Cholestasis in newborn	Cholestasis, Extrahepatic	Chromophobe Renal Cell Carcinoma	Chromosome Breakage	Chronic active hepatitis	Chronic Airflow Obstruction	Chronic Lung Injury	Chronic Lymphocytic Leukemia	Chronic schizophrenia	Ciliopathies	Cirrhosis	Cleft Palate	Cleft upper lip	Cocaine Abuse	Cocaine Dependence	cocaine use	Cocaine-Related Disorders	Cognition Disorders	Colitis	Colon Carcinoma	Colonic Neoplasms	Colorectal Carcinoma	Colorectal Neoplasms	Common Variable Immunodeficiency	Compensatory Hyperinsulinemia	Complex Partial Status Epilepticus	Condition, Preneoplastic	Conduction disorder of the heart	Cone-rod synaptic disorder, congenital nonprogressive	Congenital Abnormality	Congenital anemia	Congenital aneurysm of ascending aorta	Congenital diaphragmatic hernia	Congenital Disorders of Glycosylation	Congenital Fiber Type Disproportion	Congenital Heart Defects	Congenital hernia of foramen of Bochdalek	Congenital Hypothyroidism	Congenital Intestinal Aganglionosis	Congenital muscular dystrophy (disorder)	Congenital Myasthenic Syndromes, Postsynaptic	Congenital Myasthenic Syndromes, Presynaptic	Congenital myopathy (disorder)	Congenital neurologic anomalies	Congenital Nonbullous Ichthyosiform Erythroderma	Congenital ocular coloboma (disorder)	Congenital total cataract	Congestive heart failure	CONOTRUNCAL ANOMALY FACE SYNDROME	Contact Dermatitis	Conventional (Clear Cell) Renal Cell Carcinoma	Copper-Overload Cirrhosis	Coronary Arteriosclerosis	Coronary heart disease	Corpus Luteum Cyst	Cortical Dysplasia	Craniofacial Abnormalities	Craniorachischisis	Craniosynostosis	Creutzfeldt-Jakob disease	Crohn Disease	Cryptogenic Tonic-Clonic Epilepsy	Currarino triad	Cutaneous Melanoma	Cystic Kidney Diseases	Cytochrome-c Oxidase Deficiency	DEAFNESS, AUTOSOMAL DOMINANT 1 (disorder)	DEAFNESS, AUTOSOMAL RECESSIVE (disorder)	Deep Vein Thrombosis	Degenerative Diseases, Central Nervous System	Degenerative polyarthritis	Delirium	Depressed mood	Depression, Bipolar	Depression, Neurotic	Depressive disorder	Depressive Symptoms	Depressive Syndrome	Dermatitis	Dermatitis, Allergic Contact	Dermatitis, Atopic	Dermatologic disorders	Dermatomyositis, Childhood Type	Diabetes Mellitus	Diabetes Mellitus, Non-Insulin-Dependent	DIABETES MELLITUS, TYPE 2, PROTECTION AGAINST	Diabetic Angiopathies	Diabetic Cardiomyopathies	Diabetic Nephropathy	Diabetic Retinopathy	Diaphragmatic Hernia	Diarrhea	Diffuse Large B-Cell Lymphoma	Diffuse Mixed-Cell Lymphoma	DiGeorge Syndrome	Disease Exacerbation	Disorders of Sex Development	Distal Muscular Dystrophies	Down Syndrome	Drug abuse	Drug Allergy	Drug Eruptions	Drug Withdrawal Symptoms	Drug-induced depressive state	Drug-Induced Stevens Johnson Syndrome	Dysautonomia, Familial	Dyschondroplasias	Dyskeratosis Congenita	Dyskinesia, Drug-Induced	Dyslipidemias	Dystonia	Early infantile epileptic encephalopathy with suppression bursts	Ehlers-Danlos Syndrome	Embolic Infarction, Middle Cerebral Artery	Encephalopathy, Subacute Necrotizing, Infantile	Encephalopathy, Toxic	Endogenous depression	Endometrial Carcinoma	Endometrial Neoplasms	Endometrioma	Ependymoma	Epidermolysis Bullosa	Epilepsy, Benign Psychomotor, Childhood	Epilepsy, Myoclonic, Infantile	Epileptic encephalopathy	Epithelial ovarian cancer	Erectile dysfunction	Erythrokeratoderma	Esophageal atresia with or without tracheoesophageal fistula	Esophageal Neoplasms	Essential Hypertension	Etat Marbre	Experimental Hepatoma	Experimental Lung Inflammation	Extrahepatic Cholangiocarcinoma	Eye Abnormalities	Familial Alzheimer Disease (FAD)	Familial aplasia of the vermis	Familial Atypical Mole Melanoma Syndrome	Familial dilated cardiomyopathy	Familial erythrocytosis	Familial M√©ni√®re disease	Familial Nonmedullary Thyroid Cancer	Familial primary pulmonary hypertension	Fanconi Anemia	Fasting Hypoglycemia	Fatty Liver	Female infertility	Female Pseudo-Turner Syndrome	Female Urogenital Diseases	Fetal Alcohol Spectrum Disorders	Fetal Alcohol Syndrome	Fetal Growth Retardation	Fever	Fibrillary Astrocytoma	Fibrosis, Liver	Focal glomerulosclerosis	Fracture	Fulminant Hepatic Failure with Cerebral Edema	gallbladder neoplasm	Gastric Adenocarcinoma	Gastric ulcer	Gastrointestinal Neoplasms	Gastrointestinal Stromal Sarcoma	Gastrointestinal Stromal Tumors	Generalized pustular psoriasis	Giant Cell Glioblastoma	Glaucoma, Open-Angle	Glioblastoma	Glioblastoma Multiforme	Glioma	gliosarcoma	Granulomatous Slack Skin	Growth Disorders	Hamman-Rich syndrome	Head and Neck Carcinoma	Head and Neck Neoplasms	hearing impairment	Heart Diseases	Heart valve disease	Heat Stroke	Hemangiosarcoma	Hematologic Neoplasms	Hematopoetic Myelodysplasia	Hemochromatosis	Hemoglobin F Disease	Hemorrhage	Hepatic Form of Wilson Disease	Hepatitis	Hepatitis B	Hepatitis C	Hepatitis, Autoimmune	Hepatoblastoma	Hepatomegaly	Hereditary Breast and Ovarian Cancer Syndrome	Hereditary Diffuse Gastric Cancer	Hereditary hemorrhagic telangiectasia	Hereditary Motor and Sensory-Neuropathy Type II	Hereditary non-polyposis colorectal cancer syndrome	Hereditary Nonpolyposis Colorectal Cancer	Hereditary Nonpolyposis Colorectal Neoplasms	Hidradenitis suppurativa, familial	HIV Coinfection	Hodgkin Disease	Holoprosencephaly	Huntington Disease	Hydrocephalus	Hydrops Fetalis	Hyperactive behavior	Hyperammonemia	Hypercalcemia	Hypercholesterolemia	Hypercholesterolemia, Familial	Hyperglycemia	Hyperhomocysteinemia	Hyperinsulinism	Hyperlipidemia	Hyperlipoproteinemia Type IIa	Hyperlipoproteinemia Type IIb	Hyperplasia	Hyperpotassemia and Hypertension, Familial	Hypertensive disease	Hypertriglyceridemia	Hypertrophic Cardiomyopathy	Hypertrophy	Hypodontia	Hypogonadism	Hypotension	Hypothermia, Accidental	Idiopathic hypogonadotropic hypogonadism	Idiopathic pulmonary arterial hypertension	Idiopathic Pulmonary Fibrosis	IGA Glomerulonephritis	Impaired glucose tolerance	Inborn Errors of Metabolism	Infantile nystagmus	Infantile Refsum Disease (disorder)	Infantile Severe Myoclonic Epilepsy	Infiltrating duct carcinoma of female breast	Inflammation	Inflammatory Bowel Diseases	Influenza	Injury wounds	Insulin Resistance	Intestinal Cancer	Invasive Ductal Breast Carcinoma	Involutional Depression	Ischemia	Jeune thoracic dystrophy	Juvenile arthritis	Juvenile Myelomonocytic Leukemia	Juvenile-Onset Still Disease	Kallmann Syndrome	Kartagener Syndrome	Keloid	Ketotic hypoglycemia	Kidney Diseases	Kidney Failure	Kidney Failure, Chronic	Kidney Neoplasm	Kleine-Levin Syndrome	Large cell carcinoma of lung	Leber Congenital Amaurosis	Left Ventricular Hypertrophy	Left ventricular noncompaction	Left ventricular noncompaction cardiomyopathy	Leigh Disease	LEIGH SYNDROME DUE TO MITOCHONDRIAL COMPLEX I DEFICIENCY	Leishmaniasis, Visceral	Lens Opacities	leukemia	Leukemia, Monocytic, Chronic	Leukemia, Myelocytic, Acute	Leukemia, Myelomonocytic, Chronic	Leukodystrophy	Lewy Body Disease	Libman-Sacks Disease	Limb Deformities, Congenital	Lipoidosis	Liver carcinoma	Liver Cirrhosis, Alcoholic	Liver diseases	Liver Failure, Acute	Liver neoplasms	Lobar Holoprosencephaly	Long QT Syndrome	Lung diseases	Lung Neoplasms	Lupus Erythematosus, Systemic	Lymphatic Diseases	Lymphatic Metastasis	Lymphoma	Lymphoma, Follicular	Lymphoma, Follicular, Grade 1	Lymphoma, Lymphocytic, Intermediate	Lymphoma, Non-Hodgkin	Lymphoma, Small Noncleaved-Cell	Lymphoma, T-Cell, Cutaneous	Majewski Syndrome	MAJOR AFFECTIVE DISORDER 2	Major Depressive Disorder	Malaria	Male infertility	Malformations of Cortical Development	Malignant Glioma	Malignant Head and Neck Neoplasm	Malignant lymphoma, lymphocytic, intermediate differentiation, diffuse	Malignant mesothelioma	Malignant neoplasm of brain	Malignant neoplasm of esophagus	Malignant neoplasm of kidney	Malignant neoplasm of liver	Malignant neoplasm of lung	Malignant neoplasm of mouth	Malignant neoplasm of ovary	Malignant neoplasm of pancreas	Malignant neoplasm of salivary gland	Malignant neoplasm of skin	Malignant neoplasm of stomach	Malignant neoplasm of tongue	Malignant neoplasm of urinary bladder	Malignant Neoplasms	Malignant tumor of colon	Mammary Ductal Carcinoma	Mammary Neoplasms	Mammary Neoplasms, Experimental	Mammary Neoplasms, Human	Manganese Poisoning	Manic	Manic Disorder	Marfan Syndrome	Marijuana Abuse	Maternally Inherited Leigh Syndrome	Maturity onset diabetes mellitus in young	Meckel-Gruber syndrome	Medulloblastoma	melanoma	MELAS Syndrome	Melnick-Needles Syndrome	Meningioma	Meningiomas, Multiple	Mental deficiency	Mental Depression	Mental Retardation, X-Linked	Mental Retardation, X-Linked 1	MERRF Syndrome	Mesothelioma	Metabolic Bone Disorder	Metabolic Diseases	Metabolic Syndrome X	Metastatic melanoma	Methylmalonic acidemia	Microcephaly	Microlissencephaly	Microsatellite Instability	Migraine Disorders	MITOCHONDRIAL COMPLEX I DEFICIENCY	Mitochondrial Diseases	Mood Disorders	Mouth Diseases	Multiple congenital anomalies	Multiple Epiphyseal Dysplasia	Multiple Myeloma	Multiple Sclerosis	Muscular Atrophy	Muscular Dystrophies, Limb-Girdle	Muscular Dystrophy, Facioscapulohumeral	Myasthenic Syndromes, Congenital	Myasthenic Syndromes, Congenital, Slow Channel	MYCOBACTERIUM TUBERCULOSIS, PROTECTION AGAINST	MYELODYSPLASTIC SYNDROME	Myeloid Leukemia, Chronic	Myocardial Infarction	Myocardial Ischemia	Myocardial Reperfusion Injury	Myoclonic Astatic Epilepsy	Myopathy	Myopia	NADH:Q(1) Oxidoreductase deficiency	Narcolepsy	Nasopharyngeal carcinoma	Neck Neoplasms	Necrosis	Necrotizing Enterocolitis	Neoplasm Invasiveness	Neoplasm Metastasis	Neoplasm of uncertain or unknown behavior of ovary	Neoplasm Recurrence, Local	Neoplasms, Experimental	Neoplastic Cell Transformation	Neoplastic Processes	Nephritis, Interstitial	Nephroblastoma	Nephrosis	Nephrotic Syndrome	Nerve Degeneration	Nerve Pain	nervous system disorder	Neurobehavioral Manifestations	Neuroblastoma	Neurodevelopmental Disorders	Neuroendocrine Tumors	Neurofibromatosis 1	Neurogenic Inflammation	Neutropenia	Nicotine Dependence	Night blindness, congenital stationary	Night blindness, congenital stationary, type 1	Non-alcoholic Fatty Liver Disease	Non-Small Cell Lung Carcinoma	Nonorganic psychosis	Noonan Syndrome	Nuclear cataract	Obesity	Occupational Diseases	Odontome	Oligodontia	Oligospermia	Omenn Syndrome	Optic Atrophy, Hereditary, Leber	Oral Submucous Fibrosis	Osteogenesis Imperfecta	Osteogenesis imperfecta type III (disorder)	Osteogenesis imperfecta type IV (disorder)	Osteoporosis	Osteosarcoma	Ovarian Carcinoma	Ovarian Mucinous Adenocarcinoma	ovarian neoplasm	Ovarian Serous Adenocarcinoma	Pain Disorder	Pancreatic carcinoma	Pancreatic Ductal Adenocarcinoma	Pancreatic Neoplasm	Pancreatitis	Papillary thyroid carcinoma	Papilloma	Paranoia	Paranoid Schizophrenia	Parkinson Disease	PARKINSON DISEASE, LATE-ONSET	Pathological accumulation of air in tissues	PEELING SKIN SYNDROME	Periodic Fever Syndrome	Peripheral Neuropathy	Peritoneal Neoplasms	Peroxisomal Disorders	Peroxisome biogenesis disorders	Pheochromocytoma	Pheochromocytoma, Extra-Adrenal	Pigmented Basal Cell Carcinoma	Pilocytic Astrocytoma	Pleural Diseases	Poisoning	Polycystic Ovary Syndrome	Polydactyly	Prader-Willi Syndrome	Pre-Eclampsia	Precursor B-cell lymphoblastic leukemia	Precursor B-Cell Lymphoblastic Leukemia-Lymphoma	Precursor Cell Lymphoblastic Leukemia Lymphoma	Precursor T-Cell Lymphoblastic Leukemia-Lymphoma	Premature Birth	Prenatal Exposure Delayed Effects	Prenatal Injuries	Primary biliary cirrhosis	Primary microcephaly	Prostate cancer, familial	Prostatic Intraepithelial Neoplasias	Proteinuria	Psoriasis	Psychoses, Drug	Psychoses, Substance-Induced	Psychosis, Brief Reactive	Psychotic Disorders	Pulmonary arterial hypertension	Pulmonary Embolism	Pulmonary Fibrosis	Pulmonary Hypertension	Pyemia	Rachischisis	Radial club hand	Radiation Injuries, Experimental	Renal dysplasia and retinal aplasia (disorder)	Renal tubular acidosis	Reperfusion Injury	Respiratory Depression	Respiratory Distress Syndrome, Adult	Respiratory Hypersensitivity	Retinal Degeneration	Retinal Diseases	Retinitis Pigmentosa	Rhabdomyolysis	Rhabdomyosarcoma	Rheumatoid Arthritis	Romano-Ward Syndrome	Russell-Silver syndrome	Saldino-Noonan Syndrome	Salivary Gland Neoplasms	Sarcoma	Sarcoma, Epithelioid	Schizoaffective Disorder	Seasonal Affective Disorder	Secondary Trigeminal Neuralgia	Sensorineural Hearing Loss (disorder)	Severe Congenital Microcephaly	Sezary Syndrome	Sicca Syndrome	Situs ambiguus	Situs Inversus	Skin Abnormalities	Small cell carcinoma of lung	Spastic Paraplegia, Hereditary	Spermatogenic Failure, Nonobstructive, Y-Linked	Spina Bifida	Spinocerebellar Ataxia Type 4	Splenomegaly	Squamous cell carcinoma	Squamous cell carcinoma of esophagus	Squamous cell carcinoma of lung	Squamous cell carcinoma of the head and neck	Stevens-Johnson Syndrome	Stomach Carcinoma	Stomach Neoplasms	Substance abuse problem	Substance Use Disorders	Systemic Scleroderma	T-Cell Lymphoma	Tachyarrhythmia	Testicular Germ Cell Tumor	Tetralogy of Fallot	Thrombocythemia, Essential	Thrombocytopenia	Thromboembolism	Thrombosis	Thyroid carcinoma	Thyroid Diseases	Thyroid Gland Follicular Adenoma	Thyroid Neoplasm	TOBACCO ADDICTION, SUSCEPTIBILITY TO (finding)	Tubular Aggregate Myopathy	Ubiquinone dehydrogenase deficiency	Ulcerative Colitis	Unipolar Depression	Uremia	Ureteral obstruction	Urticaria	Uterine Cancer	Uterine Cervical Neoplasm	Van Buchem disease	Vascular Diseases	Ventricular Dysfunction, Left	Vitiligo	Walker-Warburg congenital muscular dystrophy	Weight decreased	Weight Gain	Well Differentiated Oligodendroglioma	West Syndrome	Williams Syndrome	X-linked Adrenal Hypoplasia	Young onset Parkinson disease	Zellweger Spectrum	Zellweger Syndrome	clust
22q11 Deletion Syndrome	1	0	0	0	0	0	0	0.0172414	0	0	0	0	0	0	0	0	0	0	0	0	0	0	0	0	0	0	0	0.00917431	0	0	0	0	0	0	0	0	0	0	0	0	0	0.0204082	0	0	0	0.012987	0.0178571	0	0	0.00337838	0	0.0108696	0	0.0416667	0	0	0	0	0	0	0.0119048	0	0	0	0	0	0	0	0	0	0	0.030303	0.00657895	0	0	0	0	0	0	0	0	0	0	0	0	0	0	0	0	0	0	0	0	0	0	0.818182	0	0	0	0	0	0	0	0.0333333	0	0	0	0	0	0.00803213	0	0	0	0	0	0	0	0	0	0	0	0	0	0.047619	0	0	0	0	0	0	0	0	0	0	0	0	0	0	0	0	0	0	0	0	0	0	0	0	0	0	0	0.00201613	0	0	0	0	0	0	0	0	0	0	0	0	0	0	0	0	0	0	0	0	0	0	0	0	0	0	0	0	0	0	0	0	0	0	0	0	0	0	0	0	0	0	0	0	0	0	0	0	0	0	0	0	0	0	0	0	0	0	0	0.02	0.027027	0.00757576	0.00671141	0	0.00826446	0.0243902	0	0	0	0	0	0	0	0	0	0	0	0	0	0	0	0	0	0.0666667	0	0	0	0	0	0	0	0	0	0	0	0	0.454545	0	0	0	0	0	0	0	0.025	0	0	0	0	0	0	0	0	0	0	0	0	0	0	0	0	0.016129	0	0.00332226	0	0.0204082	0	0	0	0	0	0	0	0	0	0	0	0	0	0	0	0	0.625	0	0	0	0	0	0	0	0	0	0	0	0	0	0	0	0	0	0	0	0	0	0	0	0	0	0	0	0	0	0	0	0	0	0	0	0	0	0	0	0	0	0	0	0	0	0	0	0	0	0	0	0	0	0	0	0	0	0.0384615	0	0	0	0	0	0	0	0	0	0	0	0	0	0	0	0	0	0	0	0	0	0	0	0	0	0	0	0	0	0	0	0	0	0	0	0	0	0	0	0	0	0	0	0	0	0	0	0	0	0	0	0.0357143	0	0	0	0	0	0	0	0	0	0	0	0	0	0	0	0	0	0	0	0	0	0	0	0	0.0185185	0	0	0	0	0	0	0	0	0	0	0	0	0	0	0	0	0	0	0	0.0144928	0	0.0140845	0.0285714	0	0	0	0	0	0	0	0	0	0	0	0	0	0	0	0	0	0	0	0	0	0	0	0	0	0	0.00393701	0	0	0	0	0.04	0	0	0	0	0	0	0	0	0	0	0	0	0	0	0	0.00746269	0	0	0	0	0	0	0	0	0	0	0	0	0	0	0	0	0	0	0	0	0	0	0	0.00206186	0	0.00207039	0	0.015625	0.0188679	0	0.0238095	0	0	0	0	0	0	0	0	0	0	0.00374532	0	0	0	0	0	0	0	0	0	0	0	0	0	0	0	0.0103627	0	0	0	0	0	0	0	0	0	0	0	0	0	0	0	0	0	0	0	0	0	0	0	0	0	0	0	0	0	0	0	0	0	0	0	0	0	0	0	0	0	0	0	0	0	0	0	0	0	0	0	0.0111111	0	0	0	0	0	0	0	0	0	0	0	0	0	0	0	0	0	0	0	0	0	0	0	0	0	0	0	0	0	0	0	0	0	0	0	0	0	0.0384615	0.04	0	0	0	0	0.0131579	0	0	0	0	0	0	0	0	0	0	0	0	0	0	0	0	0	0	0	0.00793651	0	0	0	0	0	0	0	0	0	0	0	0	0	0	0	0	0	0	0	0	0	0	0	0	0	0	0	0	0	0	0	0	0	0	0	0	0	0	0	0	0	0	0	0	0	0	0	0	0	0	0	0	0	0	0	0.04	0	0.030303	0	0	0	0	0	0	0	0	0	0	0.00711744	0	0	0	0	0	0	0	0	0	0	0	0	0	0	0	0	0	0	0	1
46,XY partial gonadal dysgenesis	0	1	0	0	0	0	0	0	0	0	0	0	0	0	0	0	0	0	0	0.00847458	0.00854701	0.0192308	0	0	0	0	0	0	0	0	0	0	0	0	0	0	0	0	0	0	0	0	0	0	0	0.0128205	0.0175439	0	0	0.003367	0	0	0	0	0	0	0	0	0	0	0	0	0	0	0	0	0.00574713	0	0	0	0	0	0.00653595	0	0	0	0	0	0	0	0	0	0	0	0	0	0	0	0	0	0	0	0	0	0	0	0	0.0227273	0.00606061	0	0	0.0322581	0	0	0	0	0	0	0.0126582	0	0	0	0	0	0	0	0	0	0	0	0	0	0	0	0	0	0	0	0	0	0	0	0	0	0.025641	0	0	0	0	0	0	0	0	0	0	0	0	0	0	0	0	0.00606061	0.025	0	0	0	0	0	0	0	0	0	0	0	0	0	0	0	0	0	0	0	0	0	0.0120482	0	0	0	0	0	0	0	0	0	0	0	0	0	0	0	0	0	0	0	0	0	0	0	0	0	0	0	0	0	0	0	0	0	0	0	0	0	0	0	0	0	0	0	0	0	0.00653595	0.003861	0.00387597	0	0	0	0	0	0	0	0.00465116	0	0.111111	0	0	0	0.0769231	0	0	0	0	0	0	0	0	0	0	0	0.03125	0	0	0	0	0	0	0	0.00609756	0	0	0	0	0	0	0	0	0	0	0	0	0	0	0	0	0	0	0	0	0	0	0	0	0	0	0	0	0	0	0	0	0	0.0612245	0	0	0	0	0	0.142857	0	0	0	0	0	0	0	0	0	0	0	0	0	0	0	0	0	0	0	0	0	0	0.00606061	0	0	0	0	0.00217865	0	0	0	0	0.0119048	0	0	0	0	0	0	0	0	0	0	0	0	0	0	0	0	0	0	0	0	0	0	0	0	0	0	0	0	0	0	0	0	0	0	0	0	0.0120482	0	0.0128205	0.00884956	0	0	0	0	0	0	0	0	0	0	0	0	0	0	0	0	0	0	0	0	0	0	0	0	0	0.00335571	0	0	0	0	0	0	0	0	0	0	0	0	0	0	0	0	0	0	0	0	0	0	0	0	0	0	0	0	0	0	0.04	0	0	0.0181818	0	0	0	0	0	0	0	0	0	0	0	0	0	0	0	0	0	0	0	0.00714286	0	0.00694444	0	0	0	0	0	0	0	0	0	0	0	0	0	0	0	0	0	0	0.015873	0	0.00662252	0	0	0	0	0	0	0	0	0	0	0	0	0	0	0.00735294	0	0	0	0	0	0	0	0	0	0	0	0	0.0037037	0	0.0178571	0	0	0	0	0.00840336	0	0.0119048	0	0	0.00732601	0	0.00684931	0.00952381	0	0	0.00327869	0	0	0	0.00625	0	0.00619835	0.00606061	0.00622407	0	0	0	0	0	0	0	0	0	0	0	0	0	0	0	0	0	0	0	0	0	0	0	0	0	0	0	0	0	0	0	0	0	0	0	0	0	0	0	0	0	0	0	0	0.0263158	0.0104167	0	0	0	0	0	0	0	0	0	0	0	0	0	0	0	0	0	0	0	0.0227273	0	0	0	0	0	0	0	0	0	0	0	0	0	0	0	0	0	0	0	0	0	0	0	0	0.05	0	0	0	0.00546448	0	0	0	0.0185185	0	0	0.0075188	0	0	0	0	0.00961539	0	0	0	0	0	0	0	0	0	0	0	0.05	0	0	0	0	0	0	0	0	0	0	0	0	0	0	0	0	0	0	0	0	0	0	0	0	0	0	0	0	0	0	0	0	0	0	0	0	0	0	0	0	0	0	0	0	0	0	0	0	0	0	0	0	0	0	0	0	0	0	0	0	0	0	0	0	0	0	0	0	0	0.0222222	0	0.0075188	0.01	0	0.0192308	0	0	0.00331126	0	0	0	0	0	0	0.08	0	0	0	0	0	0	0	0	0	0	0	0	0.00353357	0	0	0	0	0	0	0	0	0	0	0	0	0	0	0	0.0689655	0	0	0	1
Aase Smith syndrome 2	0	0	1	0	0	0	0	0	0	0	0	0	0	0	0	0	0	0	0	0	0	0	0	0	0	0	0	0	0	0	0	0	0	0	0	0	0	0	0	0	0	0	0	0	0	0	0	0	0	0	0	0	0	0	0	0	0	0	0	0	0	0	0	0	0	0	0	0	0	0	0	0	0	0	0	0	0	0	0	0	0	0	0	0	0	0	0	0	0	0	0	0	0	0	0	0	0	0	0	0	0	0	0	0	0	0	0	0	0	0	0	0	0	0	0	0	0	0	0	0	0	0	0	0	0	0	0	0	0	0	0	0	0	0	0	0	0	0	0	0	0	0	0	0	0	0	0	0	0	0	0	0.0019802	0	0	0	0	0	0	0	0	0	0	0	0	0	0	0	0	0	0	0	0	0	0	0	0	0	0	0	0	0	0	0	0	0	0	0	0	0	0	0	0	0	0	0	0	0	0	0	0	0	0	0	0	0	0	0	0	0	0	0	0	0	0	0	0	0	0	0	0	0	0	0	0	0	0	0	0	0	0	0.0873786	0	0	0	0	0	0	0	0	0	0	0	0	0	0	0	0	0	0	0	0	0	0	0	0.0188679	0	0	0	0	0	0	0	0	0	0	0	0	0	0	0	0	0	0	0	0	0	0	0	0	0	0	0	0	0	0	0	0	0	0	0	0	0	0	0	0	0.0254777	0	0	0.03125	0	0	0	0	0	0	0	0	0	0	0	0	0	0	0	0	0	0	0	0	0	0	0	0	0	0	0	0	0	0	0	0	0	0	0	0	0	0	0	0	0	0	0	0	0	0	0	0	0	0	0	0	0	0	0	0	0	0	0	0	0	0	0	0	0	0	0	0	0	0	0	0	0	0	0	0	0	0	0	0	0	0	0	0.171717	0	0	0	0	0	0	0	0	0	0	0	0	0.0132013	0	0	0	0	0	0	0	0	0	0	0	0	0	0	0	0	0	0	0	0	0	0	0	0	0	0	0	0	0	0	0	0	0	0	0	0	0	0	0	0	0	0	0	0	0	0	0	0	0	0	0	0	0	0	0	0	0	0	0	0	0	0	0	0	0	0	0	0	0	0	0	0	0	0	0	0	0	0	0	0	0	0	0	0	0	0	0	0	0	0	0	0	0	0	0	0	0	0	0	0	0	0	0	0	0	0	0	0	0	0	0	0	0	0	0	0	0	0	0	0	0	0	0.0129032	0	0	0	0	0	0.00202429	0	0.00203252	0	0	0	0	0	0	0	0	0	0	0	0	0	0	0	0	0	0	0	0	0	0	0	0	0	0	0	0	0	0	0	0	0	0	0	0	0	0	0	0	0	0	0	0	0	0	0	0	0	0	0	0	0	0	0	0	0	0	0	0	0	0	0	0	0	0	0	0	0	0	0	0	0	0	0	0	0	0	0	0	0	0	0	0	0	0	0	0	0	0	0	0	0	0	0	0	0	0	0	0	0	0	0	0	0	0	0	0	0	0	0	0	0	0	0	0	0	0	0	0	0	0	0	0	0	0	0	0	0	0	0	0	0	0	0.0142857	0	0	0	0	0	0	0	0	0	0	0	0	0	0	0	0	0	0	0	0.184615	0	0	0	0	0	0	0	0	0	0	0	0	0	0	0	0	0	0	0	0	0	0	0	0	0	0	0	0	0	0	0	0	0	0	0	0	0	0	0	0	0	0.0130293	0	0	0	0	0	0	0	0	0.0238095	0	0	0	0	0	0	0	0	0	0	0	0	0	0	0	0	0	0	0	0	0	0	0.00854701	0	0	0	0	0	0	0	1
Abnormal coordination	0	0	0	1	0	0	0.027027	0	0	0	0	0	0	0	0	0	0	0.01	0	0	0	0	0	0	0	0	0	0	0	0	0	0	0	0	0	0	0	0.0106383	0	0	0	0	0	0	0.0263158	0.0121951	0	0	0.0217391	0.00332226	0	0	0	0	0	0	0	0	0	0	0	0	0.016129	0	0	0	0	0	0.0222222	0	0	0	0	0	0	0	0	0	0	0	0	0	0	0	0	0	0.0185185	0	0	0	0	0	0	0	0	0	0	0.0208333	0.0365854	0.0147059	0	0	0	0	0	0	0	0.0277778	0	0.0118577	0	0	0	0	0	0	0	0	0	0	0	0	0	0	0	0	0	0	0	0	0	0	0	0	0	0	0	0	0	0	0	0	0	0.025641	0	0	0	0	0	0	0	0.00199601	0	0.0175439	0	0	0	0	0	0	0	0	0	0	0	0	0	0	0	0	0	0	0	0	0	0	0	0	0	0	0	0.00581395	0	0	0	0	0	0.00970874	0	0	0.00938967	0.00303951	0.027027	0	0	0	0	0	0	0.00564972	0.01	0	0.00724638	0	0.0571429	0	0	0	0	0	0	0	0	0	0	0	0	0	0	0	0.0193548	0	0	0	0	0.0123457	0	0	0	0	0.00917431	0.0144928	0	0	0	0	0	0	0	0	0	0	0	0	0	0	0	0	0	0	0.00632911	0	0	0	0.0204082	0	0	0	0	0	0	0	0	0	0	0	0	0	0	0	0.00980392	0	0	0	0	0.00655738	0	0	0	0	0	0	0	0.0232558	0.00476191	0	0	0	0	0	0	0	0	0	0	0	0	0	0	0	0	0	0	0	0	0	0	0	0	0	0	0	0.0116279	0	0	0	0	0	0	0	0	0	0	0	0.0175439	0	0	0	0	0	0	0	0.0168067	0	0	0	0	0	0	0	0	0.00724638	0	0	0	0	0	0.0238095	0	0	0	0	0	0	0	0.0181818	0	0	0.037037	0	0	0	0	0.0163934	0.0153846	0	0	0	0	0	0	0	0	0.02	0	0	0	0.03125	0	0	0	0	0	0	0.0384615	0	0	0.0263158	0	0	0	0	0	0	0	0	0	0	0	0	0	0	0	0	0	0	0	0.0126582	0	0.00847458	0	0	0	0	0	0	0	0	0	0	0	0	0	0	0	0	0	0	0	0	0	0	0	0	0.0322581	0.04	0	0.037037	0	0	0	0	0	0	0	0	0	0.0238095	0	0	0	0	0	0	0	0	0	0	0	0	0	0	0	0	0	0	0	0	0	0	0	0	0	0	0.0125786	0	0	0	0	0.00775194	0	0.0123457	0	0.00666667	0	0	0	0	0	0	0	0	0	0	0	0	0	0	0	0	0	0	0	0	0	0	0	0.00813008	0	0	0	0.00645161	0	0	0.00666667	0	0	0	0	0	0	0	0.0185185	0	0.00204082	0	0.00204918	0	0	0	0	0	0	0	0	0	0.00396825	0	0	0	0	0.0201342	0.00738007	0	0	0	0	0	0	0	0	0	0.0147059	0.0222222	0	0	0	0.003125	0.00502513	0	0	0	0	0	0	0	0	0	0	0	0	0	0	0	0	0	0	0	0	0	0	0	0	0	0	0	0	0	0	0.00714286	0	0	0	0	0	0.0106383	0	0.030303	0	0	0	0	0	0	0	0	0	0	0	0	0	0	0	0.00526316	0	0	0	0	0	0	0	0	0	0	0	0	0	0	0.00729927	0	0	0	0	0	0	0	0	0	0	0.00813008	0	0	0	0	0	0.0416667	0	0	0	0	0	0	0	0	0	0	0	0.0333333	0	0	0	0	0	0	0.04	0	0	0	0	0	0.0140845	0	0	0	0	0	0	0	0.0192308	0	0	0	0	0	0	0	0	0	0	0.030303	0	0	0	0	0.00531915	0	0	0	0	0	0	0	0	0	0	0.0232558	0	0	0	0	0	0	0	0	0	0.0204082	0	0	0	0	0	0	0	0	0	0	0	0	0	0	0	0	0	0	0	0	0	0	0	0	0	0	0	0	0	0	0	0	0	0	0	0	0	0	0	0	0	0	0	0	0	0	0	1
Abnormality of the cornea	0	0	0	0	1	0.0135135	0	0	0	0	0	0	0	0	0.0105263	0	0.0136986	0	0	0	0	0	0	0	0.00735294	0.00401606	0	0	0.0131579	0	0	0	0	0	0	0	0	0	0.0181818	0	0	0	0	0	0	0	0	0	0	0.0030581	0	0	0.00675676	0	0	0	0	0	0	0	0	0	0	0	0	0	0.00490196	0	0	0	0	0.015625	0.00546448	0	0	0	0	0	0	0	0	0	0	0	0	0	0	0	0	0	0	0	0	0	0	0	0	0	0.00512821	0	0	0.0163934	0	0	0	0	0	0	0	0.00714286	0	0	0	0	0	0	0	0	0	0	0	0	0	0	0	0	0	0	0	0	0	0	0	0	0	0	0	0	0	0	0	0	0	0	0	0	0	0	0	0	0	0.00380228	0	0	0	0	0	0.0131579	0	0	0	0	0	0	0	0	0	0	0	0	0	0	0	0.0169492	0	0	0.0070922	0	0	0	0	0.0815217	0	0	0	0	0	0	0	0	0.00416667	0.0028169	0	0	0	0	0	0	0	0	0	0	0	0	0	0	0	0	0	0	0.0114943	0	0	0	0	0	0	0	0	0	0	0.00346021	0.00347222	0	0	0	0	0.00854701	0	0	0	0.0212766	0	0.0222222	0	0.0128205	0	0	0	0	0	0	0	0.02	0	0.03	0.0181818	0	0	0	0	0	0	0	0	0	0.0209424	0	0	0	0	0	0	0	0	0	0	0	0	0	0.0078125	0	0	0	0	0	0	0	0	0	0	0	0	0	0.00423729	0	0	0	0.0126582	0	0.0123457	0	0	0	0	0.0110497	0.0107527	0	0	0	0	0	0	0	0	0	0	0	0	0	0	0	0.0272727	0	0	0	0	0.0181818	0.0210526	0.00512821	0	0	0	0	0.00616016	0	0	0.0121951	0	0	0	0	0	0	0	0.0178571	0	0	0	0	0	0	0.00990099	0	0	0	0	0	0	0	0	0	0	0	0	0	0	0	0	0	0	0	0	0	0	0	0	0	0	0.00699301	0.00740741	0	0.016129	0	0.00775194	0	0	0	0	0	0	0	0	0	0	0	0	0	0	0	0	0	0	0	0	0.00304878	0	0	0	0	0	0	0	0	0	0	0.00719425	0	0	0.00694444	0	0	0	0	0	0	0	0	0	0	0	0.00434783	0	0	0	0	0	0	0	0	0	0.0172414	0	0	0	0	0	0	0	0	0	0	0	0.0108696	0	0	0	0	0	0	0	0	0	0	0	0	0	0	0	0	0	0	0	0	0	0	0	0	0	0.016129	0	0	0	0	0.00537634	0	0	0	0	0	0	0	0	0	0	0	0	0.00330033	0	0.0166667	0	0	0	0	0	0	0	0.015873	0	0	0.00333333	0	0	0	0	0	0	0	0	0	0	0	0.00328947	0	0.0114286	0	0	0.01	0.00298507	0	0	0.005	0	0	0.00388349	0.00512821	0.00389864	0	0	0	0	0	0	0	0	0	0.00359712	0	0	0	0	0.00564972	0	0	0	0	0.0126582	0	0	0	0	0	0.0186335	0	0	0	0	0	0	0	0	0	0	0	0	0	0.0188679	0.0144928	0	0	0	0	0	0.00952381	0.00806452	0	0	0	0	0	0	0	0	0	0.00938967	0	0.0135135	0	0	0.0060241	0	0.02	0	0	0	0	0	0	0	0	0	0	0	0	0	0	0	0	0	0	0	0	0.0172414	0.00462963	0	0.0408163	0	0	0	0	0.0178571	0.00469484	0	0	0.010101	0	0.0133333	0	0.0123457	0	0	0	0	0	0	0.008	0	0	0	0	0	0.0192308	0	0.0142857	0	0	0	0	0	0	0	0	0	0	0.00543478	0	0	0	0	0	0	0	0	0	0	0	0	0	0	0	0	0	0	0	0	0	0	0.00847458	0.0128205	0.015625	0	0	0	0	0	0	0	0	0	0	0.0153846	0.00735294	0	0	0	0	0	0	0	0	0	0	0	0	0	0	0.0149254	0	0	0	0.02	0	0.00763359	0	0	0	0	0	0	0	0	0	0	0.00301205	0	0	0	0	0	0	0	0	0	0	0	0	0	0	0	0	0	0	0	0.00319489	0	0	0	0	0	0	0	0	0	0	0	0.00719425	0	0	0	0	0	0	0	1
Abortion, Tubal	0	0	0	0	0.0135135	1	0.0196078	0.00636943	0	0	0	0	0	0.00826446	0.025	0.021164	0.0070922	0.0209424	0.0078125	0.0140187	0.0140845	0	0.0182648	0	0	0.00632911	0	0.00480769	0.00694444	0	0	0.00793651	0	0.00833333	0.00735294	0	0	0.0216216	0	0	0.015873	0.0136054	0	0	0.00757576	0.0172414	0	0	0	0.0102041	0.0361446	0.0212766	0.0333333	0	0	0.00847458	0	0.0140845	0	0.008	0	0	0.0129032	0	0	0	0.0263158	0.0227273	0.0144928	0	0	0	0.0202429	0.00840336	0.008	0	0	0	0	0.017094	0.0382166	0.025641	0	0	0.00591716	0.0169492	0.0275862	0.0165289	0.00826446	0	0.0163043	0	0.00847458	0	0.0162602	0	0.00819672	0	0	0.0251572	0	0	0.00847458	0	0	0	0	0.00598802	0	0.0174419	0.0201342	0	0	0	0	0	0.00833333	0	0	0	0.00806452	0.00699301	0	0	0	0.0175439	0	0	0	0	0	0.0169492	0.00840336	0	0.0147059	0.0215827	0	0.0165289	0.0175439	0	0.00740741	0	0.00746269	0.0075188	0.0289017	0.0180723	0	0	0	0	0	0.0275862	0.0145985	0.0133333	0	0	0	0	0.017094	0.00591716	0.0347222	0.00757576	0.0075188	0	0	0	0	0	0	0	0	0.00775194	0.0142857	0	0.0282486	0.0114943	0.00961539	0.00684931	0	0.00694444	0	0	0	0.025641	0	0	0	0.00507614	0	0.00729927	0.00324675	0.0291262	0	0.00636943	0	0	0	0.00746269	0.00833333	0.00740741	0	0.046875	0.0130435	0	0.00769231	0.0291971	0.032	0.0123457	0	0	0.0331126	0.0135135	0.00735294	0	0	0	0	0.0143885	0.0310078	0	0.0285714	0.0287356	0.0288184	0	0	0	0.0188679	0.00540541	0	0	0.00641026	0.0379747	0	0.00980392	0	0.00684931	0	0	0	0.0131579	0.00769231	0.0078125	0.0101523	0	0	0.00588235	0	0.0247525	0	0.0285714	0.012	0.00826446	0	0.0075188	0	0	0	0	0.00558659	0	0.0268456	0	0	0	0	0	0.00847458	0	0.00775194	0.00684931	0.0154639	0.0347826	0	0.00621118	0.0136986	0.0177665	0.0145985	0.0136054	0	0.00571429	0.0211268	0.0165746	0.00840336	0.00729927	0.00328947	0	0	0.00847458	0.0277778	0.00840336	0.0273973	0.00840336	0.00628931	0.015625	0	0.004	0	0	0	0.00448431	0	0.00793651	0	0.00833333	0.0147059	0	0	0	0	0.015873	0.00793651	0	0.0462428	0.0289855	0	0.00746269	0.013245	0.00558659	0.00609756	0.03125	0	0.0078125	0	0	0	0	0	0	0	0.0223464	0.0168067	0	0.0141509	0.0320513	0.00757576	0	0.0210526	0	0	0.00666667	0.00819672	0.0130435	0	0	0	0.017094	0	0.0148148	0	0.016	0	0	0.008	0.0225564	0	0.0456853	0.0148148	0	0	0	0	0.00793651	0	0	0	0	0.0167598	0	0.0172414	0.0143541	0.0149254	0	0	0.0211268	0.0421053	0	0.0070922	0.00793651	0.00657895	0.0307692	0.0166667	0.00793651	0.00487805	0	0	0.00819672	0.008	0.0152672	0	0	0	0.0243902	0.00847458	0.0133333	0	0.0258398	0	0	0	0	0	0	0	0.00806452	0	0	0	0	0	0	0.0252101	0.00769231	0.00680272	0	0	0	0.008	0.00806452	0.00833333	0.0148148	0	0.0381944	0	0	0.016	0	0	0.0125	0.00833333	0.00653595	0	0	0.0214286	0	0.008	0	0	0	0	0.0264317	0.0145985	0.0320513	0.00793651	0.00625	0	0	0	0.0223881	0	0.00420168	0	0.00829875	0.00746269	0	0.0140845	0	0.0260417	0.0163934	0.0264901	0.0136054	0	0	0	0.0230769	0	0	0	0	0.0166667	0	0.0125	0	0.0121457	0	0	0.00793651	0.0184049	0	0	0.0172414	0.0145985	0.0292398	0.0155039	0.0251046	0	0.00769231	0.0127389	0.0276243	0.0180723	0	0	0	0	0	0	0.0143885	0.0155039	0	0	0	0.025	0	0.0130719	0	0.0172414	0.00657895	0	0.0139535	0	0.0223464	0.0131579	0.0245902	0.0275482	0.00617284	0.0123967	0.030303	0.00653595	0.0242424	0.0253807	0	0.0174672	0.0112782	0.0277778	0	0.0281195	0.0272374	0.0282187	0.00826446	0	0	0.00724638	0.0142857	0	0	0	0	0.00872093	0.00769231	0	0	0	0	0.0138122	0	0	0.00826446	0	0.00819672	0.00847458	0.00775194	0	0	0	0	0	0	0	0	0.0137931	0	0	0.00763359	0.0205479	0.0133333	0.00819672	0.013245	0	0.00729927	0.00806452	0	0	0.00735294	0.0263158	0.025641	0.00520833	0	0.0225564	0	0	0	0	0.0075188	0.0316456	0	0.0328467	0.0325733	0	0	0.0242424	0.0217391	0	0	0.0141844	0	0.015625	0.016129	0	0.0125	0	0.00657895	0	0.00840336	0	0	0.016129	0.0165289	0	0	0.0202703	0.0168067	0.005291	0	0	0.0178571	0.025641	0	0	0	0.00813008	0.00813008	0.0245902	0.0180505	0.0169492	0.017094	0.0306748	0.00657895	0	0	0.0131004	0.00763359	0	0	0	0.0304569	0.00571429	0	0.00833333	0	0	0.00925926	0	0.00833333	0	0	0.0189873	0	0	0	0	0	0.00735294	0	0.0258621	0.00806452	0.0160643	0	0	0	0	0	0.0121212	0	0.00847458	0	0	0.0208333	0.0046083	0	0	0.0206897	0.0246914	0	0	0	0.00444444	0	0	0.0446927	0	0.0230769	0	0	0.00840336	0	0	0.0154639	0	0.00609756	0.00787402	0	0	0	0	0.00813008	0.0253623	0	0.0347826	0	0.00645161	0	0	0.0070922	0	0.00833333	0	0	0	0	0	0	0	0.00617284	0	0	0	0	0.0162602	0.0131004	0.00505051	0	0	0.0145985	0	0.0255754	0.00442478	0.00446429	0.00826446	0	0.00793651	0	0	0.0168067	0.00757576	0.00833333	0	0.02	0	0.0214286	0.0211268	0	0	0	0.0243902	0.0268817	0.0243902	0.00847458	0.0162602	0.00847458	0.00724638	0	0.00806452	0.0155039	0	0	0.00763359	0.00970874	0	0	0	0	0	0	0	1
Absence Seizures	0	0	0	0.027027	0	0.0196078	1	0.0647482	0	0	0.016	0	0.00862069	0.046729	0.0266667	0.0701754	0.0153846	0.0220994	0.00847458	0.0147059	0.0147783	0.00714286	0.0240385	0.00892857	0	0.00653595	0	0	0	0.0176991	0.00917431	0	0	0	0.0583333	0	0	0.0346821	0	0	0.00854701	0.0859375	0.0183486	0	0.0423729	0.0844156	0.035461	0.0377358	0.048	0.0934844	0.0125	0.0833333	0.0507614	0	0.0181818	0	0	0	0.00900901	0.0545455	0.0674847	0.027027	0.0137931	0.0325203	0.032	0.008	0.0115385	0.0504202	0.023622	0	0.00909091	0.0423729	0	0	0.0357143	0.0393701	0.00917431	0	0.078125	0.0283019	0	0	0	0	0.0126582	0.0185185	0.0296296	0.00892857	0.00564972	0.00892857	0.0231214	0.00900901	0.00925926	0.00787402	0.0176991	0	0.00892857	0	0.016	0.0408163	0	0	0.0186916	0.025641	0	0.00869565	0.00917431	0.0896552	0.0120482	0.0625	0.0142857	0.0413223	0	0	0	0	0.00909091	0	0	0	0.0176991	0.0075188	0.0183486	0.0183486	0.00826446	0.0314465	0	0.00884956	0.00763359	0	0	0.00917431	0	0.00854701	0.00787402	0.00763359	0	0	0.0230415	0.018018	0	0	0.059322	0.0420168	0.0566038	0.0529801	0.00729927	0.00925926	0	0	0	0.0226876	0.0403226	0.0289855	0.00909091	0	0	0	0.0283019	0	0.0220588	0	0	0	0.00925926	0.0263158	0	0	0.00862069	0	0	0	0.0153846	0.0442478	0.0424242	0.0506329	0.010101	0.00735294	0	0.0305344	0.0654206	0.00390625	0	0	0	0	0.00793651	0.00534759	0	0	0.0135593	0.0222222	0.0517241	0	0	0	0	0.0330579	0.0277778	0.0314961	0.010929	0.0247934	0.0469484	0.00925926	0.0168067	0.0155039	0.017094	0.0131579	0.0183486	0	0.028169	0.00719425	0.00793651	0.11	0.111628	0.0185185	0.110526	0.0737705	0.0423729	0	0.034188	0.00869565	0.00872093	0.00900901	0.0173913	0.0921053	0.0248756	0.00571429	0.00900901	0	0.00662252	0.00653595	0	0.00512821	0	0	0	0	0	0	0	0.00847458	0	0	0	0	0	0.0534759	0	0	0.0474138	0	0.0123457	0.00813008	0	0.00900901	0.0160643	0.015873	0.00591716	0	0.0141844	0.0582524	0	0.00729927	0.0191083	0	0	0	0.00840336	0.0300752	0.0274725	0.0380952	0.00900901	0.0482759	0.078125	0.0983146	0	0.0775194	0	0	0.0150376	0.0235294	0.00917431	0.0322581	0.0314685	0	0	0.00925926	0.0222222	0.0185185	0.0294118	0	0.0135135	0	0	0.0211864	0.00662252	0	0	0.0288462	0.0151515	0	0.109489	0.0183486	0.00787402	0.00840336	0.00862069	0	0.0555556	0.00854701	0.00862069	0.0183486	0.0178571	0.0393701	0	0.0416667	0.075188	0.00591716	0.00649351	0.0241935	0.00909091	0	0.0338983	0.00925926	0.0418251	0	0	0	0	0.0297619	0.0277778	0.079646	0.00985222	0.0272109	0.0336134	0	0.0697674	0	0	0	0	0.0324074	0	0	0	0.0283019	0.0277778	0.00793651	0	0	0.0185185	0.027027	0.00869565	0.0769231	0.00806452	0.026178	0.016	0	0.0181818	0	0	0.0636364	0	0	0	0	0.0117647	0.00909091	0.0121212	0.0150754	0.0157068	0	0	0.0227273	0.032967	0	0	0.00862069	0.028777	0.00813008	0.037037	0	0.00512821	0	0	0	0.0175439	0.0165289	0.0178571	0.00769231	0.00884956	0.0175439	0	0	0	0.0184211	0	0	0	0	0	0	0.005	0	0	0.0181818	0.00507614	0	0.0826446	0.0049505	0.00900901	0.0168067	0.00729927	0.017094	0	0.0245902	0.00869565	0.00877193	0.00909091	0.016	0	0.0703704	0.0181818	0.0164835	0.0173913	0	0.00884956	0.109489	0.0277778	0	0	0	0.00757576	0.0258621	0.00869565	0	0	0.00900901	0	0.0619048	0.015748	0	0.0173913	0.0272109	0.00909091	0.0185185	0.026087	0.0325203	0	0.00881057	0	0.0130435	0	0	0	0.00724638	0.0564972	0.0363636	0.0357143	0.0220588	0	0	0	0.00819672	0.00892857	0.00877193	0.00806452	0.00884956	0.0181818	0	0	0	0.0126582	0	0.00823045	0.0263158	0.0263158	0	0	0.0268657	0.0238095	0.0246914	0.0168067	0.00858369	0	0.00833333	0.0136054	0.0254958	0.0258065	0	0.00884956	0	0	0	0	0	0	0	0	0.00862069	0.0684524	0.00847458	0.013986	0.0178571	0.0182927	0	0	0.0196078	0.00704225	0.0297619	0.0212766	0.00840336	0.0254237	0.0268456	0.012931	0.0319149	0	0.0127389	0.0180879	0.0186916	0.0229358	0.0277778	0.033195	0.0183486	0.0231317	0.00793651	0.0232143	0.0181818	0.047619	0.0437956	0.0238095	0.047619	0	0.0181818	0	0	0.0150602	0.0168067	0	0.00877193	0.00869565	0.0305677	0.095092	0	0.0075188	0.00900901	0.0222222	0.00892857	0.00925926	0.025641	0.00653595	0.00925926	0.0277778	0.031746	0	0	0	0.0125	0.0881226	0.00909091	0	0	0.0145985	0.0441176	0	0	0	0.00787402	0	0	0	0	0.0393258	0.026616	0.0223464	0.0186916	0.016129	0	0	0.00877193	0.00840336	0	0.0479452	0.0175439	0.0224719	0.0132013	0	0.0147059	0.00632911	0.0273973	0	0.00925926	0.00757576	0.00884956	0.0169492	0.0848485	0.00884956	0.0780142	0.0377358	0.0141844	0.0180723	0.00917431	0	0.0277778	0.00869565	0.0560748	0.00884956	0.00909091	0.00714286	0.0131004	0.0227273	0	0	0.0496183	0	0	0	0	0	0.00884956	0.0176991	0.00369004	0	0	0.025974	0	0	0	0.0136986	0.00826446	0.00813008	0.00877193	0	0.0320856	0.0310559	0	0.0183486	0.00917431	0	0.04	0	0.0183486	0	0.0078125	0.0342466	0.00925926	0	0	0	0	0.00793651	0	0.00925926	0.0176991	0.00829875	0	0	0.00877193	0	0	0	0	0.0380952	0.0185185	0.0185185	0.00735294	0.00483092	0	0	0.037594	0.04	0.0344828	0.0357143	0.0272727	0.0334928	0	0.00909091	0.0350877	0.0148148	0.0165289	0	0	0.0280374	0	0	0.0685714	0.0373832	0.0197368	0.00854701	0.00854701	0.0163934	0	0.013245	0.00884956	0.0263158	0	0	0	0	0	0	0.0393701	0.00877193	0.0183486	0	0.0322581	0	0	0	0	0.00925926	0	0	0	0	0	0.00877193	0.0230415	0.016129	0	0.0291971	0.0078125	0	0.0182292	0.028436	0.0287081	0	0	0.0446429	0	0	0.00909091	0	0	0.0140845	0.028777	0	0.0230769	0.0227273	0.0373832	0	0	0.0128205	0.0751445	0	0.0186916	0.00877193	0	0	0	0.00877193	0.0431034	0	0	0.0608696	0.0366492	0.00925926	0.0442478	0	0.017094	0	0	0	2
Ache	0.0172414	0	0	0	0	0.00636943	0.0647482	1	0	0	0.0131579	0	0	0.0508475	0.04	0.0152672	0.0123457	0.0629921	0.0298507	0.0261438	0.0263158	0.0111111	0.0124224	0	0.00694444	0.0078125	0.0147059	0.00675676	0	0.015625	0	0	0	0.0338983	0.0694444	0	0.025641	0.0238095	0	0.0166667	0	0.0722892	0.0166667	0	0.0138889	0.0540541	0.0212766	0	0	0.0532915	0.037037	0.178571	0.0261438	0	0.0163934	0	0	0	0	0.118644	0.0420168	0	0.0210526	0	0	0.0133333	0.0191388	0.102941	0.0666667	0.0166667	0.0166667	0.0895522	0.015873	0	0.0819672	0.0379747	0	0	0.0864198	0	0	0.0344828	0	0	0.0185185	0	0.0348837	0.016129	0	0.016129	0.0325203	0	0.0172414	0.012987	0	0.0172414	0.016129	0	0.00492611	0.03	0.0263158	0.0144928	0.0172414	0.0447761	0	0	0	0.0285714	0.00854701	0.0320285	0	0.027027	0	0	0	0	0.0166667	0	0	0	0.031746	0	0.0166667	0.0517241	0	0.0178571	0	0	0.0123457	0	0	0.0169492	0	0	0	0	0	0	0.0299401	0.016129	0	0	0.136364	0.0136986	0.0535714	0.0283019	0.0114943	0	0.010989	0.0116279	0.0172414	0.0113208	0.0675676	0.010989	0.0701754	0	0.0135135	0	0.0172414	0	0.0113636	0.0138889	0.0136986	0	0.0350877	0.0983607	0	0	0	0	0	0	0.0379747	0.0793651	0.0608696	0.0740741	0.0204082	0.0357143	0	0.0365854	0.0666667	0	0	0.0169492	0	0.0136986	0.0266667	0.00729927	0	0	0	0.0139276	0.0140845	0	0	0	0	0	0.0517241	0.0143541	0	0.0136986	0.0116959	0	0.0289855	0.0125	0.0147059	0	0	0	0.0786517	0	0	0.0617284	0.0617978	0	0.0662252	0.0519481	0.0138889	0	0.026738	0.0170648	0.0171233	0	0	0.0357143	0.00645161	0	0	0	0	0	0	0	0	0.0235294	0	0	0.015873	0	0	0	0	0	0	0	0	0.0888889	0.0142857	0.00840336	0.0104712	0.0163934	0.00884956	0	0	0	0.0049505	0.012987	0	0	0.0108696	0.0350877	0	0.0232558	0	0	0	0.0149254	0.0144928	0.0116279	0	0.0350877	0.0163934	0.0515464	0.0731707	0.072327	0.0128205	0.0853659	0	0.0175439	0	0.0247934	0.0169492	0.012987	0.00823045	0	0.015625	0.0172414	0.0114943	0	0.0344828	0.0526316	0	0.0447761	0.015625	0	0	0	0.016129	0.0123457	0.0243902	0.0307692	0.108696	0.0166667	0.04	0	0	0	0.0666667	0	0.0151515	0	0	0.0123457	0	0	0.0689655	0	0	0.00990099	0	0	0.0588235	0.0172414	0.010142	0	0.0350877	0	0	0.00819672	0	0.0746269	0.0130719	0.0306122	0	0	0.0151515	0	0	0	0	0.0176471	0	0	0.0140845	0.0172414	0.0227273	0	0	0	0	0.015873	0.0153846	0.117647	0.0135135	0.028169	0.0131579	0	0.0163934	0	0	0.046875	0.0125	0	0	0	0.0166667	0	0.0173913	0.0133333	0.00699301	0	0	0	0.0454545	0	0.0123457	0	0.0333333	0	0.0163934	0.0151515	0	0.0135135	0.0166667	0	0.03125	0.0138889	0.015873	0.0125	0.015873	0.0153846	0	0	0	0.012012	0	0	0	0	0	0	0.0134228	0.031746	0	0.0163934	0	0	0.0519481	0	0.0163934	0.0142857	0	0	0.0169492	0	0	0	0	0.0131579	0	0.0717489	0.0163934	0.0150376	0.0307692	0	0	0.228916	0.0517241	0	0.0147059	0	0	0	0	0	0	0.0163934	0	0.0745342	0.0128205	0	0.0151515	0.01	0	0	0.030303	0.0266667	0	0.0112994	0.0147059	0.0110497	0	0	0.0120482	0	0.0458015	0.0322581	0.0215054	0.0113636	0.0172414	0	0	0.028169	0	0	0	0	0.0333333	0	0.00990099	0	0.0215054	0	0	0.0151515	0	0	0	0.0103093	0.0128205	0.0175439	0.0923077	0.0277778	0	0.0142857	0.0102041	0.0162866	0	0.0147059	0	0	0.0147059	0.015625	0	0.0384615	0.0441176	0	0	0	0.0582192	0.0147059	0	0	0.00862069	0.0108696	0	0.00636943	0.0108696	0.00819672	0.0107527	0.027027	0.0162338	0	0.010929	0.0212766	0.0107527	0.0283019	0.0117647	0	0.0297619	0.0145631	0.0257732	0	0.0115607	0.00990099	0.0116054	0.0163934	0.029703	0.0333333	0	0.108108	0	0	0	0	0.0286738	0	0	0.015625	0.0153846	0.0108696	0.0696864	0	0	0	0	0	0	0	0	0	0	0	0	0.0169492	0	0	0.0833333	0	0	0	0.0348837	0.0337079	0.0327869	0	0	0	0	0	0.0113636	0.0131579	0.0305344	0.0280374	0.0230769	0.0172414	0.0555556	0	0	0.0655738	0	0.0136986	0.03	0	0.0182648	0.0239044	0.0121951	0	0.0283019	0.0115607	0	0.0172414	0	0.0322581	0.0294118	0.015748	0.0491803	0.030303	0	0.0108696	0	0	0	0.0701754	0.047619	0.016129	0	0	0.0111111	0.0111111	0.00775194	0	0	0.0227273	0.0169492	0	0	0	0	0	0.015625	0	0	0	0.00934579	0.0108696	0.0120482	0	0.0117647	0	0.0277778	0	0	0.0214286	0.0357143	0	0	0	0.0153846	0.0326797	0	0	0	0.025974	0.01	0	0	0	0.0153846	0.015625	0	0.0133333	0	0.031746	0.00520833	0	0	0.015625	0	0	0	0	0.0350877	0	0	0	0	0	0	0.0352941	0.0192308	0.0294118	0.03125	0.0327869	0.0184049	0.0153846	0	0.0495868	0.0357143	0.057971	0	0	0.0169492	0	0	0.0300752	0.0338983	0.0194175	0.030303	0	0.0277778	0	0	0.015873	0.0182648	0	0	0	0.0105263	0.0277778	0.0333333	0.025	0	0.0338983	0	0	0	0	0	0	0	0.03	0	0	0	0	0.015625	0.0177515	0	0	0.0111111	0.0394737	0	0.0118694	0.0121212	0.0122699	0	0.0163934	0.0806452	0	0	0.0166667	0.057971	0	0.032967	0.0333333	0	0.0375	0.0365854	0	0	0	0.00934579	0.0697674	0	0.0535714	0.031746	0.0172414	0	0	0.031746	0.0289855	0	0	0.0588235	0.034965	0	0.0461538	0	0.0147059	0	0	0	2
Acoustic Trauma	0	0	0	0	0	0	0	0	1	0	0	0	0	0	0	0	0	0	0	0	0	0	0.0149254	0	0	0.00434783	0	0	0	0	0	0	0	0	0	0	0	0	0	0	0	0	0.030303	0	0	0	0	0	0	0	0	0	0	0	0	0	0	0	0	0	0	0	0	0	0	0	0	0	0	0	0	0	0.00609756	0	0	0	0	0	0	0	0	0	0.0232558	0	0	0	0	0	0	0	0	0	0	0	0	0	0	0	0	0	0	0.0487805	0	0	0	0	0	0	0	0	0	0	0	0	0	0.027027	0	0	0	0	0	0	0	0	0	0	0	0	0	0	0	0	0	0	0	0	0	0	0	0	0	0	0	0.0217391	0.0111111	0	0	0	0	0	0	0.00592885	0	0	0	0	0	0	0	0	0	0	0	0	0	0	0	0	0	0	0	0	0	0	0	0	0	0	0.0227273	0	0	0	0	0	0	0	0	0	0	0	0	0.0150602	0	0	0	0	0	0	0	0.00543478	0	0	0.00689655	0	0	0	0	0	0	0	0	0	0	0.00694444	0.00621118	0	0.0075188	0	0	0	0	0.0037037	0.00371747	0	0	0	0.0238095	0	0	0	0	0	0	0	0	0	0	0	0	0	0	0	0	0	0	0	0	0	0	0	0.00606061	0	0.0116279	0	0	0	0	0	0	0	0	0	0	0	0	0	0	0	0	0	0	0	0	0	0	0	0	0	0	0	0	0.0104167	0	0	0.0139535	0	0	0	0	0	0	0	0	0	0	0.00613497	0	0	0	0	0	0	0	0	0	0	0	0	0	0	0	0	0	0	0	0	0	0.0108696	0.012987	0	0	0	0	0	0	0	0	0	0	0.0105263	0	0	0.0756303	0	0	0	0	0	0	0	0	0.0138889	0.0121951	0	0	0	0.00934579	0	0	0	0	0	0	0	0	0	0	0	0	0	0	0	0	0	0	0	0	0	0	0	0	0	0	0	0.0183486	0	0	0	0.0153846	0	0	0	0	0	0	0	0	0	0	0	0	0	0	0	0	0	0	0	0	0	0	0	0	0	0	0.0294118	0	0	0	0	0	0	0	0	0	0	0	0	0	0.0204082	0	0	0	0.00934579	0	0	0	0	0	0	0	0	0	0	0	0	0	0	0	0	0	0	0	0	0.030303	0	0	0	0	0	0	0	0	0	0	0	0	0	0	0	0	0	0	0	0	0	0	0	0	0	0	0	0	0	0	0	0	0	0	0	0.0196078	0	0	0	0	0.047619	0	0.00706714	0	0	0	0.0178571	0	0	0	0	0	0	0	0	0.00355872	0	0.0149254	0	0	0	0	0	0	0.0105263	0	0	0.00704225	0	0	0	0	0	0	0	0	0	0	0	0.00606061	0	0.00608519	0	0	0	0	0	0	0	0	0	0	0	0	0	0	0	0	0	0	0	0	0	0	0	0	0	0	0	0	0	0	0	0	0	0	0	0	0	0	0	0	0	0	0	0	0	0	0	0.06	0	0	0	0	0	0	0	0	0	0.00512821	0.0176991	0	0.0166667	0.0123457	0.0136986	0	0	0	0	0	0.00990099	0	0	0	0	0	0	0	0	0	0	0	0	0	0	0	0	0	0.00507614	0	0	0	0	0	0	0	0	0	0	0	0.0153846	0	0	0	0	0	0	0	0	0.0595238	0.00943396	0	0	0	0	0	0	0	0	0	0	0	0	0	0	0	0	0	0	0	0	0	0	0	0	0	0	0	0.03125	0.03125	0	0	0	0	0	0	0	0	0	0	0	0	0.0204082	0	0	0	0	0	0	0	0	0	0	0	0	0.0217391	0	0	0	0	0.0571429	0	0	0	0	0	0	0	0	0	0	0	0	0	0	0	0	0	0	0	0	0	0	0	0	0	0	0	0	0	0	0	0	0	0	0	0	0	0	0	0	0	0	0	0	0	0	0	0.00340136	0	0	0	0	0	0	0	0	0	0	0	0	0	0	0	0	0	0	0	1
Acquired Hypogammaglobulinemia	0	0	0	0	0	0	0	0	0	1	0	0	0	0	0	0	0	0.0104167	0	0	0	0	0.00806452	0	0	0.00456621	0	0	0	0	0	0	0	0	0	0	0.0243902	0	0	0	0	0	0	0	0	0	0	0	0.0238095	0.003367	0	0	0	0	0	0	0	0	0	0	0	0	0	0	0	0	0	0	0	0	0	0	0	0	0	0	0	0	0	0	0	0	0	0	0	0	0	0	0	0	0	0	0	0	0	0	0	0	0	0	0	0	0	0	0	0	0	0	0	0	0	0	0	0	0	0	0	0	0	0	0	0	0	0	0	0	0	0	0	0	0	0	0	0	0	0.0232558	0	0	0	0	0	0	0	0	0.025641	0.0142857	0	0	0	0	0	0	0	0	0	0	0	0.0217391	0	0	0	0	0	0	0	0	0	0	0	0	0	0	0	0	0	0	0	0	0	0	0	0	0.037037	0	0	0	0	0	0	0	0	0	0	0.0169492	0	0	0	0	0	0	0	0	0	0	0	0	0	0	0	0	0	0	0	0	0	0	0	0	0	0	0.00653595	0	0	0.846154	0	0	0	0	0	0	0.00465116	0	0	0	0	0	0	0	0	0	0	0	0	0	0	0	0	0	0	0	0	0	0	0	0.0454545	0	0	0	0	0	0	0	0	0	0	0	0	0	0	0	0	0	0	0	0	0	0	0	0	0	0	0	0	0	0.00485437	0	0	0	0	0	0	0	0.0163934	0	0	0	0	0	0	0	0	0	0	0	0	0	0	0	0	0	0	0	0	0	0	0	0	0	0	0	0	0	0	0	0	0	0	0	0	0	0	0	0	0	0	0	0	0	0	0	0	0.00746269	0	0	0	0	0	0	0	0	0	0	0	0	0	0	0	0	0	0	0	0	0	0	0	0	0	0	0	0	0	0	0.03125	0	0	0	0	0	0	0	0.0909091	0	0	0	0	0	0	0	0	0	0.04	0	0	0	0	0	0	0	0	0	0	0	0	0	0	0	0	0	0	0	0	0	0	0	0	0	0	0	0	0	0	0	0	0	0	0	0	0	0	0	0	0	0	0	0	0	0	0	0	0	0	0	0	0	0	0	0	0	0	0	0	0	0	0	0	0	0	0	0.0178571	0	0	0	0	0	0	0	0	0	0	0	0	0	0	0	0	0	0.0461538	0	0	0	0	0.012987	0	0	0	0	0	0	0.0441176	0	0	0.0222222	0	0	0	0	0	0.030303	0	0	0	0	0	0	0	0	0	0	0	0	0	0	0	0	0	0	0	0	0	0	0	0	0.00625	0	0	0	0	0	0	0	0	0	0	0	0	0	0	0	0	0	0	0	0	0	0	0	0	0	0	0	0	0	0	0	0	0	0	0	0.00512821	0	0	0	0.02	0	0	0	0	0	0	0	0	0	0	0	0	0	0	0	0	0	0	0	0	0	0	0	0	0	0	0.00735294	0	0	0	0	0	0	0	0	0	0	0	0	0	0	0	0	0	0	0	0.00699301	0	0	0	0	0	0	0	0	0	0	0	0	0	0	0	0	0	0	0	0	0	0	0	0	0	0	0	0	0	0	0	0	0	0	0	0	0	0	0	0	0	0	0	0	0	0	0	0	0.0322581	0.0454545	0.0147059	0	0	0	0	0.0208333	0	0	0	0	0	0	0	0	0	0	0	0	0	0	0	0	0	0	0	0	0	0	0	0	0	0	0	0	0	0	0	0	0	0	0	0	0	0	0	0	0	0	0	0	0	0	0	0	0	0	0	0.0075188	0	0	0	0.025	0	0	0	0	0	0	0	0	0	0	0	0	0	0	0	0	0	0	0	0	0.0144928	0	0	0	0	0	0	0	0	0	0	0	0	0	0	0	0	0	0	0	0	1
Acrania	0	0	0	0	0	0	0.016	0.0131579	0	0	1	0	0	0	0.0121951	0.0275229	0	0.0178571	0	0.00740741	0.00746269	0.0144928	0.0070922	0	0	0.00423729	0	0	0	0	0	0.0222222	0	0	0	0	0.0172414	0.0384615	0	0	0	0.0149254	0	0	0.0196078	0	0	0	0.0169492	0.00961539	0.0340909	0.00909091	0.00740741	0.0238095	0.025	0	0	0	0	0.0227273	0.00980392	0	0	0	0	0	0.0105263	0.0188679	0.0350877	0	0	0	0.00588235	0	0.0227273	0	0	0	0.0151515	0	0.0123457	0	0	0	0.0113636	0.0263158	0.0149254	0	0.00352113	0	0.00952381	0	0	0	0	0	0	0	0.00549451	0.025	0	0	0.027027	0	0	0	0	0.0116279	0	0.00749064	0.0142857	0	0	0	0	0	0	0	0	0	0	0	0	0	0	0	0	0	0	0	0	0	0	0.0217391	0	0	0.0227273	0	0.0134228	0	0	0	0	0.0192308	0.0104167	0.0232558	0	0	0	0	0	0.00782779	0.0357143	0.0289855	0.025641	0	0	0	0.027027	0.0113636	0.0149254	0	0	0	0	0	0	0	0	0	0	0	0	0	0	0	0	0	0	0.0322581	0	0	0	0	0	0	0	0	0	0.0178571	0	0.0147929	0	0.0405405	0.025641	0	0.025641	0	0.025641	0.00526316	0	0	0	0	0	0.0169492	0.0434783	0.0121951	0	0.0060241	0	0	0.0181818	0.00666667	0.00598802	0	0.00719425	0	0.04	0	0.0178571	0.0109489	0.010989	0	0.0222222	0.0106383	0	0	0	0.0263158	0.00431035	0.0121951	0	0	0	0.03125	0	0	0	0	0	0	0	0.027027	0	0	0	0.0327869	0	0	0	0	0.021978	0.0192308	0	0	0.0224719	0.965517	0.0206186	0	0.0434783	0	0.0833333	0	0.0113636	0	0	0	0.0425532	0	0	0	0	0.0253165	0.046875	0.0126582	0	0.0461538	0	0.0106383	0.015873	0.019802	0	0.0178571	0.0135747	0	0.0232558	0.027027	0.0307692	0	0	0.0263158	0	0.0652174	0	0.00591716	0	0	0.0243902	0	0.016129	0.0222222	0	0.025641	0.0178571	0	0	0	0	0	0	0	0.010101	0.0166667	0	0	0.0434783	0.0206186	0.0243902	0	0	0	0	0	0.00632911	0	0	0	0.0208333	0.00990099	0	0.02	0.0075188	0.038961	0	0	0.0272727	0	0	0	0	0.027027	0	0	0	0.027027	0.00884956	0.0181818	0	0	0	0	0	0.0185185	0	0.0162602	0	0	0	0	0	0.0222222	0	0.0135135	0.0128205	0	0	0	0	0	0	0	0	0.015873	0.0173913	0	0	0	0	0.0192308	0	0	0	0	0	0	0	0.0196078	0.0487805	0.0169492	0.0238095	0.0465116	0	0.0142857	0	0.00636943	0	0	0	0	0	0	0.015625	0	0.0217391	0	0.0241935	0	0	0	0	0	0	0.0212766	0.0263158	0.0188679	0	0	0	0	0	0.00925926	0.025	0.00884956	0	0	0	0.0253165	0	0	0	0	0	0.0212766	0	0	0	0	0	0.0201342	0	0.0126582	0	0.0126582	0	0	0	0	0	0	0.0212766	0	0	0	0	0	0.00869565	0.0487805	0.0136986	0	0	0	0	0	0	0	0	0	0.0512821	0	0	0	0.00595238	0	0.00578035	0.0222222	0	0	0	0.00367647	0	0.0326087	0.0204082	0.0123457	0.0232558	0	0	0.0104167	0	0	0	0.016129	0.0212766	0.0232558	0	0.0526316	0.0638298	0	0	0	0.0105263	0	0.0136986	0	0	0	0	0.0148148	0	0.00990099	0	0.011976	0.0103806	0.0123457	0.00613497	0	0	0	0.00623053	0	0.0133333	0	0.0171429	0	0.008	0.00549451	0.00803213	0.025	0.0375	0.0285714	0	0	0	0.025	0	0	0.00757576	0	0	0	0	0.00609756	0.0106007	0	0	0	0.0151515	0	0.027027	0.0425532	0	0	0	0	0.0238095	0	0	0	0.00471698	0	0	0	0.030303	0.0142857	0	0	0	0	0	0.0540541	0	0	0	0.00505051	0.00900901	0	0.0185185	0	0	0	0	0	0.025	0	0.00497512	0.00425532	0	0	0.0114943	0	0	0.027027	0	0	0	0.0188679	0	0.0125	0	0	0	0	0	0	0.0465116	0	0	0	0.0294118	0.00625	0.00925926	0	0	0.02	0	0	0	0	0	0	0.0232558	0.0100503	0	0	0	0.0140845	0	0	0.00666667	0	0	0	0	0	0.0215054	0	0	0	0.0227273	0.00735294	0	0	0	0	0	0	0	0	0	0	0	0	0.0555556	0	0.00584795	0.0135135	0	0	0	0	0.0361446	0	0	0	0.0540541	0	0	0	0	0.0151515	0.0119048	0.0208333	0.0227273	0	0.00694444	0	0.025641	0.0192308	0.0153846	0.0196078	0.111111	0	0.0263158	0	0	0.0175439	0	0.0120482	0	0.0217391	0	0	0.0123457	0	0.0150754	0	0	0	0	0.06	0.0789474	0	0	0	0	0	0	0	0	0	0	0	0	0	0.125	0	0.0232558	0.0134228	0	0	0	0.0175439	0	0.00628931	0	0	0	0	0.0222222	0	0	0	0.04	0	0	0.0285714	0.025641	0.0333333	0.0322581	0	0	0	0.0116279	0.020339	0	0	0	0	0.0175439	0	0.0232558	0.0204082	0	0	0.02	0.00793651	0	0	0	0	0	0	0	1
Acrocephaly	0	0	0	0	0	0	0	0	0	0	0	1	0	0	0	0	0	0	0	0	0	0	0	0.0344828	0	0.00446429	0	0	0	0	0	0	0	0	0	0	0	0	0	0	0	0	0	0	0	0	0	0	0	0	0	0	0	0	0	0	0	0	0	0	0	0	0	0	0	0.0238095	0	0	0	0	0	0	0	0	0	0	0	0	0	0	0.0144928	0	0	0	0	0	0	0	0.00367647	0	0	0	0	0.0227273	0	0	0	0	0	0	0	0	0	0	0	0	0.0384615	0	0	0	0	0	0	0	0	0	0.037037	0	0	0.0263158	0	0	0	0	0	0	0	0	0	0.03125	0	0	0	0	0	0	0	0	0	0	0	0.941176	0	0	0	0	0	0	0.0172414	0	0	0.00801603	0	0	0	0	0	0	0	0.0131579	0	0	0	0	0	0	0	0.030303	0	0	0	0	0	0	0	0	0	0	0	0	0	0	0	0	0	0.025	0	0	0	0	0	0	0	0	0	0	0.037037	0.0243902	0	0	0	0	0	0	0	0	0	0	0	0.0197368	0	0.0363636	0.047619	0	0	0	0	0	0	0	0	0	0	0	0	0	0	0	0	0	0.00454546	0	0.0294118	0	0	0	0.03125	0	0	0	0	0	0	0	0	0	0	0	0	0	0	0	0	0	0	0	0.0240964	0	0.225352	0	0	0	0	0	0.0131579	0	0	0	0	0	0	0	0	0	0.0185185	0.00653595	0	0.0181818	0	0	0	0.0111111	0	0	0	0	0	0	0	0	0	0	0.0151515	0	0	0	0	0	0	0	0	0	0	0	0	0	0	0	0	0	0	0	0	0	0	0	0.0169492	0.0235294	0.0285714	0	0	0	0	0	0	0	0	0	0	0	0	0	0	0	0.025641	0.0666667	0	0	0	0	0	0	0	0	0	0	0	0	0	0	0	0	0	0	0.0243902	0.00892857	0	0.0357143	0	0	0	0	0	0	0	0	0.0113636	0	0	0	0.00909091	0.0322581	0	0	0	0.0833333	0.0425532	0	0	0	0	0	0	0.0243902	0.037037	0	0	0	0	0	0	0	0	0	0	0.00996678	0	0	0	0	0	0.04	0	0	0.0294118	0	0.0550459	0	0	0	0	0	0	0	0	0	0	0	0	0	0	0	0	0	0	0.0344828	0	0	0	0.0166667	0	0	0	0	0	0	0	0	0.0277778	0.00719425	0	0	0	0	0	0	0	0	0	0	0.0285714	0	0.0243902	0	0	0	0.00970874	0	0	0	0	0.0212766	0	0	0	0	0	0	0	0	0	0	0	0.0384615	0	0	0	0.0322581	0	0	0	0	0	0	0.0322581	0	0	0.0108696	0	0	0	0.02	0.0285714	0.0322581	0	0	0	0	0.0344828	0	0.00729927	0	0	0	0.0120482	0.0344828	0	0	0	0	0	0	0.0108303	0	0	0	0	0	0.00974026	0	0	0.00571429	0	0	0.00819672	0	0.00823045	0	0	0	0	0	0	0	0	0	0	0	0	0	0	0.00657895	0.00735294	0	0	0	0	0	0	0	0	0	0	0	0	0	0	0	0	0	0.0344828	0	0	0	0	0	0	0	0	0	0.0181818	0	0	0	0	0	0	0.0333333	0	0	0	0	0	0	0.005291	0.00448431	0	0	0	0	0	0	0	0	0	0	0	0	0	0	0	0	0	0	0	0	0	0	0	0.0136054	0.0104167	0	0	0.0052356	0	0.04	0.037037	0	0	0	0	0.0216216	0	0	0	0.0169492	0	0	0	0.0263158	0	0	0	0	0	0	0	0	0	0	0	0	0	0	0	0	0	0	0	0	0	0.0238095	0	0	0	0.0454545	0	0	0	0	0	0	0	0	0	0	0	0	0	0	0	0	0	0	0.00757576	0	0	0	0	0	0.037037	0.0136986	0	0	0	0	0	0	0	0	0	0	0	0	0	0	0	0.0357143	0	0	0	0	0	0	0	0	0	0	0	0	0.04	0.0144928	0	0	0.03125	0	0	0.00724638	0	0.0434783	0	0	0.0277778	0.00983607	0	0	0	0	0	0	0	0	0	0	0	0	0	0	0	0	0	0	0	0.00696864	0.03125	0	0	0	0	0	0	0	0	0	0	0	0	0	0	0	0	0	0	1
Action Myoclonus-Renal Failure Syndrome	0	0	0	0	0	0	0.00862069	0	0	0	0	0	1	0	0	0.00990099	0	0	0	0	0	0	0	0	0	0	0	0	0	0	0	0	0	0	0	0	0	0	0	0	0	0	0	0	0	0	0	0	0	0	0	0	0	0	0	0	0	0	0	0	0	0	0	0	0	0	0	0	0	0	0	0	0	0	0	0	0	0	0	0	0	0	0	0	0	0	0	0	0	0	0	0	0	0	0	0	0	0.0196078	0.0484848	0	0	0	0.037037	0	0	0.944444	0	0.0266667	0.0116279	0.00387597	0	0	0	0	0	0	0	0	0	0	0	0	0	0	0	0	0	0.03125	0	0	0	0	0	0	0	0	0	0	0.00714286	0	0	0	0	0.0238095	0	0	0	0	0	0	0	0	0	0	0	0	0	0	0	0	0	0	0	0	0	0	0	0	0.0285714	0	0	0	0	0	0	0	0	0	0	0	0	0	0	0	0	0	0	0	0	0	0.00925926	0	0	0	0	0	0	0	0	0	0	0	0.0070922	0	0	0	0	0	0	0	0	0	0	0	0	0	0	0.0204082	0	0	0	0	0	0	0	0	0	0	0	0	0	0	0	0	0	0	0	0	0	0	0	0	0	0	0	0	0	0	0	0	0.00621118	0	0	0	0	0	0	0	0	0.0333333	0	0	0	0	0.0128205	0	0.037037	0	0	0	0	0	0	0	0	0.00323625	0	0	0	0	0	0	0	0	0	0	0	0	0	0	0	0	0	0	0	0	0	0	0	0	0	0	0	0	0	0.0263158	0	0	0	0	0	0	0.011236	0	0	0	0	0	0	0	0	0	0	0.037037	0.0196507	0	0	0	0	0	0	0	0	0	0	0	0.00980392	0	0	0	0	0	0	0	0	0	0	0	0	0	0	0	0	0	0	0	0	0	0	0	0	0	0	0	0	0	0	0	0	0	0	0	0	0	0	0	0	0	0	0	0	0	0	0	0	0	0	0.0243902	0	0	0	0	0	0	0	0.00327869	0	0	0	0	0	0	0	0	0	0	0	0.0121951	0	0.0166667	0	0	0	0	0	0	0	0	0	0	0	0	0	0	0	0	0	0	0	0	0	0	0	0	0	0	0	0	0	0.0070922	0	0	0	0	0	0	0	0	0	0	0	0	0	0	0	0.0357143	0	0	0	0	0	0	0	0	0	0	0	0	0	0	0	0	0	0	0	0	0	0	0	0.00381679	0	0	0	0	0	0	0	0	0	0	0	0	0	0	0	0	0	0	0	0	0	0	0	0.011236	0	0	0	0	0	0	0	0	0	0.0140845	0	0	0	0	0.00320513	0	0.0070922	0.00564972	0	0	0	0	0	0	0	0	0	0	0	0	0	0	0	0	0	0	0	0	0	0	0	0	0	0	0	0	0	0	0	0	0	0	0	0.00621118	0.0049505	0	0	0	0	0	0	0	0	0	0	0	0	0	0	0	0	0.037037	0	0	0	0	0	0	0.0140845	0	0	0.00444444	0	0	0.012987	0	0	0	0	0	0	0	0	0	0	0	0	0	0	0	0	0	0	0	0	0	0	0	0	0	0	0	0	0	0	0	0	0	0	0	0	0	0	0	0	0	0.0238095	0	0	0	0	0	0	0	0	0	0	0	0	0	0	0	0	0	0	0	0	0	0	0	0	0	0	0	0	0	0	0	0	0	0	0	0	0	0	0	0	0	0	0	0	0	0	0	0	0	0	0	0	0	0	0	0	0	0	0	0	0	0	0	0	0	0	0	0	0	0	0	0	0	0	0	0	0	0	0	0	0	0.0186916	0	0	0.0192308	0	0.00714286	0	0	0	0	0	0.00323625	0	0	0	0	0	0	0	0	0	0	0	0	0	0	0	0	0	0	0	0	0	0	0	0	0	0	0	0	0	0	0.025	0	0	0.0277778	0	0	0	0	0	1
Active Hyperemia	0	0	0	0	0	0.00826446	0.046729	0.0508475	0	0	0	0	0	1	0.0461538	0.0104167	0	0.03125	0.03125	0	0	0	0.016	0.0384615	0	0	0	0	0	0.0357143	0.0434783	0	0	0	0.025	0	0	0.0108696	0	0	0	0.0192308	0	0	0.0571429	0	0	0	0	0.010101	0.0410959	0.0786517	0.0431034	0	0	0	0	0	0	0.0344828	0	0.0153846	0	0.025	0.0238095	0	0.00568182	0.114286	0.0232558	0	0	0	0.00645161	0	0.0344828	0	0	0	0	0.0952381	0	0	0	0	0.0136986	0.0434783	0.0816327	0.0384615	0	0.0384615	0.0340909	0.04	0.0454545	0	0	0	0.0384615	0	0	0.0634921	0	0	0	0	0	0	0	0	0	0.016	0	0	0	0	0	0	0.0416667	0	0	0	0.0357143	0	0	0	0.0285714	0.04	0	0	0	0	0	0	0	0	0	0	0	0.0384615	0.00740741	0	0	0	0.0833333	0	0.025	0.057971	0	0	0	0	0	0.00806452	0.0487805	0.0181818	0.0416667	0	0	0	0.0454545	0	0.0192308	0	0	0	0	0	0	0	0	0	0	0	0.0222222	0.103448	0.0238095	0.0810811	0.00884956	0.02	0	0.0652174	0.037037	0	0	0	0	0	0	0	0	0	0	0.0154799	0	0	0	0	0	0.0540541	0	0.017341	0	0.027027	0.00735294	0.0454545	0.0294118	0.0227273	0	0.0149254	0	0	0.0714286	0	0	0	0	0	0	0.0465116	0.0882353	0	0.0196078	0.00383142	0.00384615	0	0	0.038961	0.0169492	0	0	0	0	0	0	0	0	0	0	0	0	0	0	0	0	0	0	0	0	0.0673077	0	0	0.00641026	0	0.012987	0	0	0	0	0	0	0	0.0178571	0	0	0	0	0	0	0	0	0	0.01	0	0	0.0153846	0.0196078	0.0234899	0	0.0192308	0	0	0.0208333	0.0232558	0.0434783	0.105263	0.0195122	0	0	0	0.04	0.0434783	0.0188679	0	0.015873	0	0	0.00649351	0	0	0	0	0.0212766	0.0689655	0.0153846	0	0.0243902	0	0	0	0.037037	0	0	0	0	0.0222222	0	0	0.0178571	0	0	0.00598802	0	0	0.0285714	0	0	0	0	0	0	0.0235294	0.0869565	0	0	0.031746	0.0571429	0	0.0103093	0	0	0	0	0.0223881	0	0	0	0.0454545	0.0102041	0	0	0	0.0434783	0.037037	0.0344828	0.0526316	0	0.00917431	0.0512821	0	0	0	0	0.148148	0	0	0	0	0.0117647	0.0416667	0.0125	0.00869565	0.0188679	0	0	0	0.0408163	0	0	0	0.0178571	0.027027	0.04	0	0	0	0	0	0.0344828	0	0.037037	0	0	0	0	0	0	0.0100671	0	0	0	0	0	0	0	0	0	0	0	0	0	0	0	0	0.0196078	0.03125	0	0	0.0344828	0.0357143	0.0416667	0.025	0	0.0463918	0	0	0.0333333	0	0	0.1	0.0416667	0	0	0	0.0217391	0.03125	0	0	0	0	0	0.0538462	0.0238095	0	0	0.031746	0	0.0434783	0.0666667	0	0	0	0	0	0	0	0	0	0.0306122	0.037037	0.0535714	0.0192308	0	0	0	0.0277778	0	0	0	0	0.04	0	0	0	0	0	0	0	0.0294118	0	0	0.00389105	0.0238095	0.0126582	0	0	0	0	0.016129	0.010989	0.028169	0	0	0	0	0	0	0	0	0	0	0	0.0186567	0.03125	0	0	0.0253165	0	0	0	0	0.0235294	0.0175439	0	0.0109489	0.0151515	0	0.00934579	0	0.0138889	0.00983607	0.0454545	0.00735294	0.0176471	0.01875	0.0416667	0.00824742	0	0.00828157	0.0833333	0.0149254	0.0178571	0.0487805	0.0454545	0	0	0	0	0.004	0.0294118	0	0	0	0	0.0265152	0	0	0.04	0.0196078	0	0	0.030303	0	0	0	0	0	0	0	0.00314465	0.0153846	0.0416667	0	0	0	0.0181818	0	0	0	0	0	0	0	0	0.0421053	0.0222222	0.0659341	0	0.025641	0	0	0.0357143	0	0	0.0634921	0.0344828	0.0108108	0.00913242	0	0.0196078	0	0.0145985	0	0	0	0.037037	0	0	0.037037	0.0153846	0	0	0	0	0	0.0869565	0.0344828	0	0	0	0.0185185	0.00689655	0	0	0	0.016129	0	0	0	0	0.037037	0.037037	0.0357143	0	0	0	0	0	0	0	0	0	0	0	0.0434783	0.00943396	0.0126582	0	0.0416667	0	0	0	0	0.0416667	0	0	0	0	0	0	0	0	0	0	0	0	0	0	0	0.0357143	0	0	0	0	0.0952381	0	0	0	0	0	0	0.04	0.0447761	0	0	0	0	0	0.0416667	0.045977	0	0.0277778	0	0	0.0434783	0	0	0.0520833	0	0	0	0	0.027027	0	0	0	0.0274725	0	0	0	0	0	0	0	0	0.0416667	0	0	0	0	0	0	0	0	0	0	0	0	0	0.00740741	0.019802	0	0.0185185	0.0238095	0	0.00993378	0	0	0	0	0.0333333	0	0	0	0	0	0.0545455	0.0363636	0	0.0444444	0.0425532	0	0	0	0.0140845	0.0141844	0	0.0952381	0.0357143	0	0	0	0	0.0294118	0	0	0.0285714	0.00900901	0	0	0	0	0	0	0	2
Acute Cerebrovascular Accidents	0	0	0	0	0.0105263	0.025	0.0266667	0.04	0	0	0.0121951	0	0	0.0461538	1	0.0451128	0.0352941	0.0601504	0.056338	0.00617284	0.00621118	0	0.0432099	0.0147059	0	0.00763359	0	0	0	0.0289855	0.0153846	0	0	0	0.0246914	0.0103093	0	0.0465116	0	0	0	0.0106383	0	0	0.0533333	0.0165289	0.00990099	0	0.0116279	0.0208955	0.0630631	0.0534351	0.0723684	0	0.0149254	0.015625	0	0	0	0.0140845	0.015625	0.0188679	0.019802	0.0246914	0.0240964	0	0.0138889	0.0519481	0.0361446	0	0	0	0.00507614	0	0.0588235	0.0232558	0.0645161	0	0.0107527	0.015625	0	0.0153846	0	0	0.0357143	0.0153846	0.043956	0.0298507	0	0.0298507	0.0901639	0.0149254	0.0483871	0	0.0289855	0	0.0147059	0	0	0.0792079	0.0769231	0.027027	0.015625	0	0	0	0	0.0178571	0.00813008	0.0242215	0.0208333	0	0	0	0.0135135	0.0142857	0.0151515	0	0	0	0.0142857	0.011236	0	0	0.0263158	0.0169492	0	0	0	0.0140845	0	0.0645161	0	0	0	0	0	0	0.0171429	0	0	0	0.0125	0.025641	0.0689655	0.161616	0	0.015625	0.0103093	0	0	0.0130841	0.0625	0.0103093	0.0307692	0	0.0125	0	0.0483871	0	0.0215054	0	0	0	0	0	0	0	0	0	0	0	0.0352941	0.0571429	0.0491803	0.0517241	0.00645161	0.0108696	0	0.0833333	0	0.00471698	0	0.047619	0	0	0.0779221	0.0212766	0	0.0120482	0	0.0277778	0	0.0196078	0.0151515	0.0114943	0	0.0384615	0.0307692	0.0234742	0	0.0526316	0.0112994	0	0.0266667	0.0481928	0.0273973	0.0280374	0.0151515	0	0.0625	0.0105263	0.0121951	0	0	0	0	0.0116279	0.0675676	0	0.047619	0.0133333	0.0133779	0	0	0.0338983	0.0125	0.00763359	0	0	0.0116732	0	0	0	0	0.0449438	0	0.0125	0	0	0	0	0	0	0	0	0	0.0774648	0.0131579	0.016129	0.0101523	0.0149254	0.0526316	0.0810811	0	0	0.0145631	0.0120482	0	0	0.03125	0	0	0	0	0	0	0	0.0857143	0.0108696	0.00704225	0.031746	0.0149254	0.00934579	0.0561798	0.0389222	0.0240964	0.0555556	0	0.0166667	0.0340909	0.0483871	0.03125	0.0243902	0.0329218	0	0.0289855	0.031746	0.032967	0.03125	0.0666667	0.0153846	0	0.0133333	0	0.00510204	0	0	0.0298507	0	0.0227273	0.028169	0.00934579	0.0151515	0.0243902	0	0	0	0	0	0	0	0	0.0731707	0	0.0125	0.0531915	0.008	0.00909091	0.00478469	0	0	0	0	0.00198807	0.0138889	0.031746	0	0	0.015748	0.0151515	0	0.0189873	0.0490196	0.0394737	0	0.0447761	0	0	0	0.0147059	0.0346821	0	0.0153846	0.012987	0.031746	0.0291971	0.0121951	0	0	0	0	0.0140845	0.0649351	0	0.0410959	0.0375	0	0.0149254	0	0.010101	0.057971	0	0	0	0	0.015873	0.0151515	0.0165289	0.0128205	0.0204082	0	0	0	0.0510949	0	0	0.0138889	0.0102041	0.0126582	0.0461538	0	0.00662252	0	0.0151515	0	0.0746269	0.025974	0.0144928	0	0	0.0285714	0	0	0	0.0362538	0	0	0	0	0	0	0.0194805	0	0	0	0	0	0	0	0.030303	0.0405405	0.0217391	0.0135135	0.03125	0	0	0	0	0.0246914	0	0.0652174	0	0	0.028169	0	0	0.0909091	0.046875	0	0.0135135	0.0138889	0.0348837	0.0135135	0.0140845	0	0	0	0	0.0783133	0.0625	0	0.0428571	0.0190476	0	0.0153846	0	0.0506329	0	0.010929	0.0135135	0.016129	0	0	0.011236	0	0.0671642	0.0294118	0.0631579	0.0106383	0	0	0	0.025974	0	0	0	0	0.0461538	0	0	0	0.0103093	0	0	0.0138889	0.0275229	0.0142857	0	0.0238908	0.0365854	0.0338983	0.0405405	0.00526316	0	0.0131579	0.039604	0.0291262	0.0267857	0	0	0.0227273	0.0135135	0.0142857	0	0.0116279	0.0131579	0	0	0.0138889	0.0194175	0.0416667	0.020202	0	0.025	0	0	0.0186335	0	0.015748	0.010101	0.00512821	0.0290323	0.0283019	0.0159574	0.0344828	0	0.0176991	0.035503	0.015625	0.0170455	0.0141509	0.0459184	0.0151515	0.0133588	0.00961539	0.01341	0.0461538	0.00917431	0.0102041	0.0240964	0.0232558	0	0	0	0.00961539	0.00687285	0.0266667	0	0	0	0.0052356	0.0330033	0	0	0.0149254	0	0	0	0.0133333	0.00917431	0	0.00564972	0	0.0144928	0.03125	0	0.00277778	0.038961	0.0151515	0	0	0.0106383	0.0315789	0.0298507	0	0	0	0	0	0.0106383	0	0.128	0.0272727	0.0296296	0	0.0379747	0	0	0	0	0	0.0686275	0.0140845	0.0269058	0.0273438	0	0.0217391	0.00877193	0.0284091	0	0.015625	0	0.0769231	0.027027	0.0305344	0.0144928	0.0384615	0	0	0.00806452	0	0	0.0307692	0.0285714	0.0147059	0	0	0.0319149	0	0.00740741	0	0	0.0358744	0.03125	0.031746	0	0	0	0.0144928	0.0441176	0.00440529	0	0	0.027027	0	0	0	0.0171429	0	0	0	0	0.0347222	0.0166667	0	0.0307692	0	0	0.025	0	0.0151515	0	0.0365854	0.0190476	0	0	0	0	0	0.0121951	0	0.0483871	0.0142857	0	0.00568182	0	0.0289855	0	0	0.0272727	0	0.0655738	0	0	0	0.00613497	0	0	0.0561798	0.037037	0.0133333	0.0140845	0	0.00584795	0.0140845	0.0634921	0.0555556	0.0333333	0.0394737	0.0151515	0.00892857	0.047619	0	0	0.075188	0.0151515	0.0183486	0.0277778	0.0136986	0.038961	0.00666667	0	0	0.0409091	0.0144928	0	0	0	0.0126582	0.0149254	0	0	0.0307692	0	0	0	0	0	0	0	0	0	0	0.0140845	0	0	0.0171429	0.00694444	0	0.0104167	0.0240964	0.0133333	0.0358209	0	0	0	0	0.028169	0	0.0142857	0.0307692	0.0533333	0.0806452	0.0869565	0.0421053	0.0151515	0.0470588	0.045977	0	0	0	0.027027	0.0282132	0.0285714	0.0483871	0.0757576	0	0.0119048	0	0.0441176	0.0266667	0.0149254	0	0.012987	0.0198676	0	0	0	0	0	0	0	2
Acute Confusional Senile Dementia	0	0	0	0	0	0.021164	0.0701754	0.0152672	0	0	0.0275229	0	0.00990099	0.0104167	0.0451128	1	0.0263158	0.103896	0.00970874	0.015873	0.0159574	0	0.0645161	0	0.00558659	0.0138408	0	0	0.0169492	0.010101	0	0.02	0	0	0.0769231	0	0	0.0580645	0	0	0.019802	0.0973451	0.0105263	0	0.0384615	0.0555556	0.0234375	0.0106383	0.045045	0.0334262	0.027972	0.0245399	0.0909091	0	0.0210526	0	0	0	0	0.01	0.0192308	0.0148148	0.0232558	0.00900901	0.00884956	0.00909091	0.0205761	0.0280374	0.036036	0.0212766	0.0105263	0.00934579	0.0133929	0	0.0520833	0.0353982	0.043956	0	0.0423729	0.0107527	0	0	0.00952381	0	0.0283688	0.0326087	0.0508475	0.0103093	0.00294118	0.0103093	0.0451613	0	0.0107527	0.00892857	0.010101	0	0.0208333	0	0.0127119	0.0615385	0.018018	0	0.0107527	0.00961539	0	0.01	0	0.0141844	0.0268456	0.0383387	0.00793651	0.00909091	0.0102041	0.010101	0	0	0	0	0	0	0.010101	0	0.0105263	0	0	0.0275862	0	0	0.0173913	0	0	0.0215054	0	0.00980392	0.00892857	0	0.01	0.0103093	0.035	0.0103093	0.00909091	0	0.0185185	0.0186916	0.0551724	0.0746269	0.0165289	0.0107527	0.00793651	0.00826446	0	0.0306859	0.0363636	0.0325203	0	0	0	0.00840336	0.0107527	0	0.0163934	0.0188679	0.0186916	0	0.0107527	0.00990099	0	0	0	0	0	0.00961539	0.0173913	0.00980392	0.0536913	0.0202703	0.0277778	0.0252101	0	0.0619469	0	0	0	0.0215054	0.00699301	0.00925926	0.0666667	0.0176471	0.0107527	0.018018	0.00353357	0.0310078	0	0.00757576	0.0105263	0	0	0	0.0105263	0.0164609	0.00591716	0.0283019	0.0146341	0	0.00952381	0.0265487	0.0196078	0.0220588	0.0212766	0	0.0314961	0.00806452	0.0181818	0.0298507	0.0275229	0	0.0315789	0.0841121	0.0485437	0.00980392	0.055814	0.0214724	0.0215385	0	0.0515464	0.0486111	0.0213904	0.0254777	0	0	0.00696864	0	0.03	0	0.00980392	0.0166667	0.0306122	0	0	0	0	0	0.00578035	0	0	0	0	0.0581395	0	0.0197368	0.0133333	0.0104167	0.041958	0.0380952	0	0	0	0.0272727	0	0.0104167	0.0406504	0.032967	0	0	0.00694444	0	0	0	0.0294118	0.042735	0.0361446	0.0217391	0.0104167	0.0378788	0.0512821	0.0681818	0.00884956	0.0508475	0	0.0134228	0.00840336	0.0258065	0.0215054	0.018018	0.0447761	0.0217391	0.0416667	0.032967	0.0512821	0.0215054	0.0330579	0.0106383	0.0150376	0.0194175	0	0.0272727	0	0	0.0103093	0.0153061	0.017094	0.02	0.0378788	0.0105263	0	0.00961539	0.02	0	0	0.019802	0.00990099	0	0	0.0353982	0	0.0185185	0.0578512	0.0264901	0.0294118	0.00843882	0	0	0.0190476	0	0.0113852	0	0.032967	0	0	0.0326797	0.0105263	0.0288462	0.0106383	0.0225564	0	0	0.988235	0	0	0.016129	0	0.0348259	0	0	0.00943396	0.0561798	0.0365854	0.0275229	0	0.02	0.0106383	0.0102041	0.0306122	0.0373832	0.00917431	0.0225989	0.00900901	0	0.0210526	0.0106383	0.0078125	0.0515464	0	0	0	0	0.0261438	0	0.0201342	0.0163043	0.00561798	0.0204082	0.00952381	0.0344828	0.0236686	0	0.0173913	0.00990099	0.00787402	0.0186916	0.0210526	0.00990099	0	0.00917431	0.0212766	0	0.020202	0.0384615	0.03125	0	0.0102041	0.01	0.0107527	0	0	0.0333333	0	0	0	0	0	0.0217391	0.00540541	0	0	0.0104167	0.00549451	0	0.0175439	0.00534759	0.0104167	0.0192308	0.0336134	0.029703	0.0215054	0.047619	0.020202	0.010101	0.0105263	0.0181818	0	0.0498084	0.0210526	0.00591716	0.02	0	0.0102041	0.0538462	0.0212766	0.0078125	0	0.00990099	0.0172414	0.029703	0.01	0	0	0	0	0.0505051	0.0178571	0	0.030303	0.0708661	0.0212766	0.0106383	0.03	0.0566038	0	0.014218	0	0.0139535	0	0	0	0	0.0424242	0.0421053	0.031746	0.00813008	0	0	0	0.00934579	0	0	0	0	0.0319149	0	0.00735294	0.00990099	0.0135135	0	0	0.0625	0.00714286	0	0.00980392	0.0378549	0.0363636	0.0202703	0.0192308	0.0232558	0	0.00952381	0.072	0.0327381	0.00699301	0	0.0102041	0.017094	0.0196078	0.0204082	0.0106383	0.0175439	0.0192308	0.00943396	0	0.00990099	0.0455927	0.0196078	0.0655738	0.00645161	0.00662252	0.015873	0.010101	0.0157895	0.015873	0.0326797	0.0078125	0.0227273	0.032641	0.0222222	0.00917431	0.0228571	0	0.0212766	0.0326975	0.0107527	0.0348259	0.0209205	0.0540541	0.0105263	0.0313076	0.0257511	0.0314233	0.0319149	0.0373134	0.0406504	0.00884956	0.0263158	0	0.0104167	0	0	0.00940439	0.0192308	0.0206186	0.010101	0.01	0.00454546	0.0654206	0	0	0.0104167	0.0165289	0.0208333	0.0217391	0.0294118	0	0.0107527	0	0	0.0206186	0.0215054	0	0.00257069	0.0507812	0	0.0103093	0.0190476	0.0163934	0.0241935	0.0315789	0	0	0	0	0	0.00813008	0	0.0828025	0.0282258	0.0243902	0	0.0183486	0	0	0	0.00961539	0.0186916	0.0534351	0.0306122	0.0445344	0.0318021	0.00854701	0.025	0.0212766	0.0243902	0	0.0107527	0.00854701	0.0102041	0.0294118	0.115646	0.0102041	0.0378788	0.0106383	0.015873	0	0	0	0.0212766	0.020202	0.0208333	0	0	0.0243902	0.0140187	0.00609756	0	0	0.0569106	0.0215054	0	0	0.0107527	0	0.0102041	0.0204082	0.0239044	0	0	0.0214286	0.015873	0.00847458	0	0.0097561	0	0.00925926	0.010101	0	0.0229885	0.0134228	0.00595238	0.0105263	0	0.01	0.0782123	0.0106383	0.0105263	0	0.0178571	0.030303	0	0	0	0.01	0.010101	0	0.00909091	0	0.0416667	0.0178571	0	0	0.0309278	0	0	0.0070922	0.0225564	0.0217391	0.0106383	0.0106383	0	0.0104712	0	0.0106383	0.025	0.0444444	0.0294118	0.0306122	0.0103093	0.0100503	0	0.0212766	0.0253165	0.0338983	0.0285714	0.0105263	0	0.0326087	0	0	0.0617284	0.0212766	0.00719425	0.019802	0.00980392	0.0283019	0	0.00729927	0.0206186	0.032	0.0102041	0.032967	0	0	0.00925926	0.0104167	0.0353982	0.010101	0.0212766	0	0	0	0	0	0	0.0107527	0	0.00574713	0	0.01	0	0.0416667	0.0197044	0.0116279	0.00869565	0.008	0	0	0.032967	0.0150754	0.0152284	0	0.0104167	0.0408163	0	0	0	0.00934579	0.0212766	0.032	0.024	0	0.026087	0.025641	0.0105263	0.010101	0	0.028777	0.0347826	0.01	0.0107527	0.0309278	0	0.0178571	0.0204082	0.0309278	0.0192308	0	0	0.0490196	0.0457143	0	0.00980392	0	0	0	0	0	2
Acute Coronary Syndrome	0	0	0	0	0.0136986	0.0070922	0.0153846	0.0123457	0	0	0	0	0	0	0.0352941	0.0263158	1	0.0347826	0	0	0	0	0.0425532	0.0217391	0	0.0168067	0	0	0	0.0208333	0	0	0	0.0227273	0	0	0	0	0	0	0.0196078	0	0	0	0.0555556	0.01	0	0	0.031746	0.00946372	0.0212766	0.0175439	0.0291971	0	0	0	0	0	0	0.0204082	0.00934579	0.0361446	0.0384615	0.0517241	0.05	0.0169492	0.0314136	0.0350877	0.0322581	0	0	0	0.017341	0	0.0204082	0.03125	0	0	0.0285714	0.0487805	0.0116279	0	0	0	0.032967	0.0232558	0.0428571	0.0217391	0	0.0444444	0.0277778	0	0.0238095	0.0163934	0.0208333	0	0.0444444	0	0	0.0740741	0	0	0	0	0	0	0	0	0.00990099	0.0148148	0.027027	0	0	0	0	0.0208333	0	0	0	0	0	0.0149254	0	0	0.0181818	0.0315789	0	0	0.03125	0	0	0.047619	0	0	0	0	0.0204082	0.0217391	0.0196078	0	0	0	0	0	0.0625	0.0449438	0.0285714	0.0238095	0	0	0	0.0176125	0.0327869	0.027027	0	0	0	0	0.0487805	0	0.0138889	0	0	0	0	0	0	0	0	0	0	0	0.0153846	0	0.0291262	0.0638298	0.0387597	0.0597015	0.037037	0.0454545	0	0.00526316	0	0.047619	0	0.0175439	0.0517241	0	0	0	0.0130435	0.0265487	0	0	0	0	0	0.0172414	0	0.015544	0	0.0740741	0.0328947	0	0	0.0655738	0.06	0.0114943	0	0	0.038961	0	0	0	0.00581395	0	0	0	0.0363636	0	0.0232558	0.0143885	0.0144404	0	0	0.010101	0.0294118	0.0280374	0	0	0.012766	0	0	0	0	0	0	0	0	0	0	0	0	0.0238095	0	0.0106383	0	0.0564516	0	0.0196078	0.0290698	0	0.0425532	0.0175439	0	0	0.00537634	0	0.00970874	0	0.0547945	0	0	0	0	0	0	0	0.0188679	0.0441176	0.0431034	0.0238095	0.0222222	0	0.0285714	0.0124611	0.0327869	0.028169	0	0.010101	0.0147059	0.0285714	0.0232558	0.0163934	0.00881057	0	0	0.0238095	0.0285714	0.047619	0.0277778	0	0.0120482	0	0	0.0115607	0	0	0	0	0.030303	0	0.0238095	0.0227273	0	0	0	0	0	0	0	0	0	0.0645161	0	0.0172414	0.0266667	0	0	0.00534759	0	0	0	0	0.002079	0	0	0	0	0.038835	0	0	0.0220588	0.0365854	0.0178571	0	0.026087	0	0	0.0416667	0	0.0328947	0	0	0.0181818	0.0487805	0.0347826	0.0166667	0	0	0	0	0	0.0526316	0.0172414	0.015625	0	0	0.0222222	0	0	0.0408163	0	0	0	0	0.00952381	0	0.01	0.00740741	0.015873	0	0	0	0.0252101	0	0	0.02	0.0547945	0	0.0454545	0	0.00775194	0	0.0227273	0	0.0204082	0.0363636	0	0	0	0.0204082	0	0	0	0.0288462	0	0	0	0	0	0	0.0150376	0.0208333	0	0	0	0	0	0	0.0454545	0.0185185	0.0140845	0	0.047619	0	0	0.0208333	0.0227273	0.0166667	0	0.0324074	0.0222222	0.0438596	0	0	0	0.0238095	0.0227273	0	0	0	0	0	0.0204082	0	0	0	0	0.0328947	0.0327869	0	0.0408163	0.0240964	0	0.0232558	0.0196078	0.0517241	0	0	0	0.0060241	0	0	0	0	0.0168067	0.0212766	0.0533333	0.0138889	0	0	0	0.0363636	0.0217391	0.0425532	0	0	0.0697674	0.0185185	0	0	0	0	0.00561798	0.02	0.0227273	0	0	0.0411985	0.05	0.0204082	0.0377358	0.00595238	0	0	0.0246914	0.0206897	0.021978	0	0.0212766	0.0149254	0	0	0	0	0	0	0	0	0.0138408	0.0392157	0.0394737	0.00961539	0.020202	0	0	0.0215827	0.0266667	0.038835	0.012987	0.00578035	0.0206186	0.0481928	0.0242424	0.024	0	0.021978	0.0282132	0.0238095	0.0194805	0.0157895	0.0223464	0.0227273	0.018	0.0273224	0.0180723	0.0222222	0.0114943	0	0.0327869	0	0	0	0	0	0.011194	0.0185185	0	0	0	0.00591716	0.0104167	0	0	0	0.0285714	0	0.0487805	0.0588235	0	0.0238095	0	0	0	0.0232558	0	0.00593472	0.0046083	0	0	0	0.028169	0	0.0217391	0	0	0	0	0	0	0.0166667	0.0818182	0.030303	0	0	0	0	0	0	0.0188679	0	0.0740741	0.0638298	0.040201	0.0299145	0	0	0.0108696	0.0324675	0	0.0238095	0	0.0212766	0.0384615	0.018018	0.0212766	0.0117647	0	0	0	0	0	0.0227273	0	0.0217391	0	0	0.0135135	0.0246914	0.00884956	0	0	0.0295567	0.0232558	0	0	0	0	0	0.0425532	0.00487805	0	0	0.108434	0.0131579	0	0	0.0263158	0	0	0.0208333	0	0.0241935	0	0	0.0227273	0	0	0.0289855	0	0	0	0.016129	0.0493827	0.0238095	0	0	0	0	0.0166667	0.0169492	0.0238095	0	0	0	0	0	0	0	0	0	0.102564	0.0232558	0	0	0	0	0.0232558	0	0.0465116	0.0384615	0.0416667	0	0.00671141	0	0	0.0277778	0.0289855	0.0555556	0.0227273	0	0.047619	0	0	0.0614035	0	0.0229885	0.0612245	0	0.0545455	0	0	0	0.0298507	0	0	0	0	0.0357143	0.0454545	0	0	0.0227273	0	0	0	0	0	0	0.0238095	0.0116279	0.00813008	0	0.0204082	0	0	0.04	0.0165289	0	0.0135135	0	0	0.028481	0	0	0	0	0.02	0	0	0	0.0178571	0	0.04	0.0266667	0	0.0307692	0.0298507	0	0	0	0.0222222	0.013245	0	0	0.0208333	0	0	0	0.0425532	0.0784314	0	0	0	0.03125	0	0	0	0	0	0	0	2
Acute kidney injury	0	0	0	0.01	0	0.0209424	0.0220994	0.0629921	0	0.0104167	0.0178571	0	0	0.03125	0.0601504	0.103896	0.0347826	1	0.0392157	0.0104167	0.0104712	0.00787402	0.0582011	0.0204082	0.0167598	0.0137457	0.00952381	0.0108696	0.0166667	0.02	0.0104167	0.0196078	0	0.0315789	0.0178571	0	0.0173913	0.238806	0	0	0.0294118	0.0243902	0	0	0.0377358	0.0405405	0.00757576	0.0104167	0.026087	0.0191257	0.0567376	0.05625	0.0898876	0	0.0102041	0	0	0	0	0.019802	0.0125786	0.0220588	0.0307692	0.027027	0.0265487	0	0.0245902	0.046729	0.0446429	0.0425532	0.0103093	0	0.0132743	0	0.019802	0.0347826	0.0104167	0.00980392	0.0245902	0	0	0.0319149	0	0	0.027972	0.0319149	0.0769231	0.0204082	0.00292398	0.0416667	0.0580645	0	0.0212766	0	0	0	0.0204082	0	0.00416667	0.0769231	0.0267857	0.00943396	0.0105263	0	0.0105263	0	0	0.013986	0	0.0283019	0.0403226	0	0	0	0	0.00990099	0.0103093	0.0105263	0	0	0.00990099	0.0168067	0.0103093	0.0103093	0.0186916	0.0342466	0	0	0.0347826	0	0.0102041	0.0319149	0.0210526	0	0.00877193	0.017094	0	0	0.045	0	0	0	0.0275229	0.0373832	0.0763889	0.0656934	0.0504202	0.0212766	0.0078125	0	0	0.0324324	0.045045	0.075	0	0	0	0.0166667	0.0212766	0	0.0413223	0.0185185	0.0183486	0	0	0	0.0103093	0.00970874	0	0.0192308	0	0.0288462	0.0347826	0.0294118	0.0529801	0.0551724	0.0218579	0.0163934	0	0.0701754	0	0.00411523	0	0.0430108	0	0	0.0363636	0.0115607	0.0105263	0.0267857	0.00350877	0.075067	0.00925926	0.0227273	0.0208333	0.00847458	0	0.037037	0.0315789	0.0375	0.0117647	0.0471698	0.0194175	0.0105263	0.0384615	0.0825688	0.0495049	0.0217391	0	0	0.0555556	0.016	0.0178571	0	0.00892857	0	0	0.0172414	0.0784314	0.00961539	0.0552995	0.0339506	0.0340557	0.0102041	0.029703	0.0337838	0.0320856	0.0124224	0	0	0.0139373	0	0.00961539	0	0	0.0247934	0.00980392	0	0	0	0	0	0.00571429	0	0	0.00680272	0	0.101796	0	0.0680272	0.0176991	0.0102041	0.0342466	0.00909091	0.0168067	0	0.0126582	0.0176991	0	0	0.0655738	0.0212766	0	0.00806452	0.00684931	0	0	0	0.0288462	0.0508475	0.0116279	0.0212766	0.0102041	0.0296296	0.0504202	0.0470914	0.0265487	0.05	0.0102041	0.0268456	0.0338983	0.0320513	0.0104167	0.0454545	0.0561798	0	0.0515464	0.0549451	0.0775862	0.0319149	0.0672269	0.0104167	0.00735294	0.0190476	0	0.00884956	0	0	0.0309278	0.005	0.0431034	0.04	0.0220588	0.0103093	0.0267857	0.00943396	0.00970874	0	0	0.0194175	0.00970874	0	0.00636943	0.0347826	0	0.0181818	0.0483871	0.0261438	0.0215827	0.0168776	0	0	0.0186916	0	0.0056391	0.00970874	0.0322581	0	0	0.0322581	0.0208333	0	0.0378378	0.0534351	0.0377358	0	0.103226	0	0	0	0	0.05	0	0	0.00925926	0.0322581	0.0487805	0.0178571	0	0.00970874	0	0	0.019802	0.0272727	0	0.0701754	0.0458716	0	0.0206186	0.0210526	0	0.0505051	0.00854701	0	0	0	0.0324675	0	0.0198676	0.016129	0.0342857	0.0408163	0.0188679	0.00826446	0.0606061	0.0212766	0.0258621	0.0196078	0.0483871	0.0183486	0.0421053	0.0196078	0.00549451	0.0181818	0.0315789	0.0309278	0.040404	0.047619	0.0412371	0.0172414	0.020202	0.03	0	0	0.010101	0.0360111	0	0	0	0.00877193	0.00900901	0	0.038674	0.030303	0	0	0.010929	0	0	0	0.0206186	0.00934579	0.00806452	0.0392157	0.0210526	0.0275229	0.00980392	0.00990099	0	0.027027	0	0.0952381	0.0206186	0.0177515	0.0196078	0	0	0.0775194	0.0315789	0	0	0	0.0169492	0.0291262	0	0	0	0	0	0.0880829	0.045045	0	0.0612245	0.0615385	0.0103093	0	0.00961539	0.0857143	0	0.0140845	0	0.0185185	0	0	0.00833333	0	0.122581	0.0631579	0.0819672	0	0	0	0	0.0280374	0	0	0	0	0.0531915	0	0.00724638	0.0196078	0.0133929	0	0.004329	0.0196078	0.0214286	0	0.00961539	0.044164	0.0357143	0.0625	0.0588235	0.0230415	0	0	0.0461538	0.0543807	0.028169	0.00952381	0	0.00833333	0.0192308	0.02	0.0104167	0.0172414	0.0188679	0.0186916	0	0	0.0516717	0.0392157	0.03125	0.00636943	0.033557	0.023622	0.00990099	0.0209424	0.0483871	0.0322581	0.00769231	0.0225225	0.0542169	0.00719425	0.0230415	0.0402299	0.00769231	0.035461	0.0353261	0	0.0447761	0.0379747	0.0535714	0	0.0330882	0.0299145	0.0332103	0.03125	0.0291971	0.031746	0.0175439	0.017094	0	0.0102041	0	0	0.0318471	0.00934579	0.01	0.00990099	0.00980392	0	0.0424242	0	0	0	0.0162602	0.0309278	0.0212766	0.038835	0	0	0	0	0.020202	0.0104167	0	0.00512821	0.0503876	0	0.010101	0.00925926	0.0243902	0.0238095	0.0416667	0	0	0	0	0.0210526	0.016129	0.0178571	0.0955414	0.0489796	0.0559006	0	0.0272727	0	0	0	0.00943396	0.0183486	0.0606061	0.040404	0.04	0.0613718	0.00840336	0.0162602	0.028169	0.0392157	0	0.0322581	0.00840336	0.0306122	0.038835	0.0573248	0.01	0.0296296	0	0	0	0	0	0.0208333	0.03	0.010101	0	0	0.0406504	0.0379147	0.0121212	0	0	0.0396825	0.0543478	0	0	0	0	0	0.030303	0.00387597	0	0	0.013986	0.04	0.00833333	0	0.0245098	0	0.0183486	0.00990099	0	0.0404624	0.02	0.00588235	0.0315789	0	0.00980392	0.0597826	0	0.0425532	0	0.0265487	0.0222222	0	0	0	0	0	0.0178571	0	0.0212766	0.0408163	0.00877193	0	0	0.0408163	0.00943396	0	0.0212766	0.00729927	0.0322581	0.0104167	0	0.0163934	0.00515464	0	0.0104167	0.0504202	0.0514706	0.00943396	0.00980392	0.010101	0.0201005	0	0.0208333	0.0649351	0.0247934	0.0679612	0.0103093	0	0.0210526	0	0	0.0875	0	0.0215827	0.0294118	0.0194175	0.0673077	0	0.0144928	0.01	0.0483871	0	0.0212766	0	0.00757576	0.0277778	0.03125	0.017094	0	0.0103093	0.0104167	0	0.00892857	0	0	0	0	0.0218978	0	0	0.00980392	0	0.00990099	0.0346535	0.0232558	0.00854701	0.024	0.0265487	0	0.0356164	0.0149254	0.00497512	0.0102041	0.0206186	0.029703	0	0	0.0315789	0.0377358	0.0103093	0.0564516	0.0483871	0	0.0526316	0.0517241	0	0	0	0.0283688	0.0558824	0.040404	0.0549451	0.0408163	0	0.0357143	0.00990099	0.030303	0.0384615	0.0102041	0	0.0480769	0.0164835	0	0	0	0	0	0	0	2
Acute Lung Injury	0	0	0	0	0	0.0078125	0.00847458	0.0298507	0	0	0	0	0	0.03125	0.056338	0.00970874	0	0.0392157	1	0.00787402	0.00793651	0	0.0229008	0	0	0.00881057	0	0	0	0	0	0	0	0	0	0	0	0.010101	0	0	0	0	0	0	0	0	0	0	0	0.00655738	0.0246914	0.019802	0.0491803	0	0	0	0	0	0	0	0.0106383	0	0	0	0	0.0217391	0.010989	0.0697674	0	0	0	0	0.00617284	0	0	0.0192308	0	0	0	0	0.0136986	0.0333333	0	0	0.0253165	0.0333333	0.0344828	0	0	0	0.0537634	0	0.0344828	0.0208333	0	0	0.0625	0	0	0.0422535	0.0208333	0	0	0	0	0	0	0.0128205	0	0.00772201	0.016129	0	0	0	0	0	0	0	0	0	0.0285714	0	0	0	0.102564	0.0119048	0	0	0	0	0	0.0333333	0	0	0	0	0	0	0.00704225	0	0	0	0.0222222	0.0227273	0	0.025641	0	0	0	0	0	0.00595238	0.0204082	0.016129	0.0666667	0	0	0	0	0	0.0169492	0	0	0	0	0	0.0322581	0	0	0	0	0.025	0	0.0263158	0.0108696	0.0481928	0.0168067	0.0357143	0	0.037037	0	0	0	0.0689655	0	0.0227273	0	0.00925926	0	0	0	0.0120846	0	0.0147059	0	0	0	0	0.103448	0.0223464	0.00952381	0.0227273	0	0.0714286	0.05	0.0612245	0	0	0	0	0.0151515	0.0166667	0	0	0	0	0	0.0196078	0	0.0263158	0.0124224	0.00749064	0.0075188	0	0	0.0116279	0.00793651	0	0	0	0.00446429	0.0273973	0	0	0	0.0175439	0	0	0	0	0	0	0	0	0	0	0	0.0442478	0	0.0111111	0	0.03125	0.0119048	0	0	0	0.00578035	0	0	0	0.015873	0	0	0	0	0	0	0	0	0	0.0188679	0	0	0	0	0.00321543	0.0204082	0	0	0.0357143	0	0.0215054	0	0.0425532	0.0285714	0	0.0285714	0.0344828	0.0535714	0.0333333	0.0517241	0	0.0289855	0.025	0	0.00621118	0	0	0.030303	0	0.0185185	0.027027	0	0	0	0	0	0	0.0294118	0.0263158	0	0	0.0222222	0.0816327	0	0.0222222	0	0.0111111	0.0133333	0	0	0	0	0	0	0	0.0714286	0	0	0.0107527	0	0	0.008	0.0285714	0	0	0.00961539	0	0	0	0	0.00699301	0	0	0	0	0.0192308	0	0	0	0.0333333	0.0606061	0	0	0.0222222	0.0173913	0.0434783	0	0	0	0	0.027027	0	0	0	0	0.0108696	0	0	0	0.0267857	0.0285714	0.0243902	0	0.0480769	0	0	0	0	0	0	0	0.00862069	0	0	0	0	0	0.0606061	0	0	0.0277778	0	0	0	0.00653595	0	0	0.0217391	0.0208333	0.0222222	0	0.00826446	0	0	0	0	0	0	0	0	0.0769231	0.0172414	0.025641	0	0	0	0	0	0.0434783	0	0.0344828	0	0	0.027027	0	0	0.0428571	0	0	0	0	0.0188679	0	0	0	0	0	0	0.0434783	0.0416667	0.0140845	0.0555556	0.0140845	0	0	0.0263158	0.0212766	0	0.00671141	0	0.00653595	0	0	0	0	0.0285714	0.0606061	0.03125	0	0	0	0	0.0232558	0	0	0	0	0	0	0	0	0.00625	0	0	0.027027	0.0131579	0	0.0263158	0.0192308	0.0416667	0.0116279	0.05	0.012987	0	0	0.0144928	0.0179856	0.0126582	0	0	0.0185185	0	0	0	0.04	0.0243902	0.0238095	0	0	0.00719425	0.025641	0	0	0.0352941	0	0	0.0238095	0	0.0107527	0	0.0125786	0.0179211	0.0136986	0	0.0176991	0	0.038961	0.00638978	0	0.00699301	0.00558659	0.0119048	0	0.00608519	0.0115607	0.00610998	0	0	0	0.0416667	0	0	0	0	0	0.0117647	0	0	0	0	0.0129032	0	0	0	0	0.0172414	0	0.0344828	0	0	0	0	0	0	0	0	0	0.0199005	0	0	0	0.0169492	0.016129	0	0	0	0	0	0	0	0	0.0291262	0.0159574	0.029703	0	0.0217391	0	0	0	0	0	0.0422535	0	0.0210526	0.0178571	0	0	0	0.020979	0	0	0	0.0606061	0.025	0.010101	0	0.0138889	0	0	0	0	0	0	0	0	0	0	0.0508475	0.02	0.01	0	0	0.0103093	0.0333333	0	0	0	0	0	0.0285714	0	0	0	0.0128205	0	0	0.02	0	0	0	0	0	0.0178571	0	0.00961539	0.0322581	0	0	0.0078125	0	0.0322581	0	0.0204082	0.0140845	0	0	0	0	0	0	0.0217391	0.0344828	0	0	0	0	0.0588235	0	0	0.012987	0	0.0714286	0	0	0	0	0	0	0.0350877	0.0266667	0	0	0	0.00735294	0	0.0322581	0.0537634	0.0175439	0.0232558	0	0	0	0	0	0.0485437	0	0.0133333	0	0	0.0227273	0	0	0	0.0157068	0	0	0	0	0	0	0	0	0	0	0	0	0	0	0	0	0.0136986	0	0	0	0	0	0.0214286	0.00917431	0	0.0163934	0	0.025	0.00645161	0	0	0	0.03125	0.027027	0	0	0.0322581	0	0	0	0.015873	0	0.0188679	0.0181818	0	0	0	0.0128205	0.00687285	0.0571429	0.0714286	0.0588235	0	0	0	0.0285714	0.0243902	0	0	0	0	0	0	0	0	0	0	0	2
Acute Myeloid Leukemia (AML-M2)	0	0.00847458	0	0	0	0.0140187	0.0147059	0.0261438	0	0	0.00740741	0	0	0	0.00617284	0.015873	0	0.0104167	0.00787402	1	0.990741	0.0791367	0.0471698	0	0.02	0.02589	0.00787402	0.00970874	0.0212766	0.00813008	0	0.008	0	0.00840336	0.0225564	0.0272109	0.00724638	0.0162162	0.00819672	0	0	0.0136986	0	0	0	0.0114943	0.00649351	0	0	0.0102302	0	0.010582	0.00934579	0	0	0	0	0	0	0.0162602	0.00549451	0	0.00645161	0	0	0.0546875	0.0342205	0	0.0373134	0	0.00840336	0	0.0203252	0.00847458	0	0	0	0	0	0	0.00621118	0	0	0	0.0242424	0	0.00680272	0	0.00274725	0	0.0108696	0	0	0.0458015	0	0	0.0166667	0.0070922	0	0.0125	0	0	0.00854701	0	0	0	0	0.0060241	0.0114286	0.0145349	0.0134228	0	0	0	0.00787402	0.0163934	0.0169492	0	0	0	0.00813008	0	0	0	0.00769231	0.0176471	0.0078125	0	0.00714286	0.00806452	0.00833333	0	0	0	0.00735294	0	0.00806452	0	0.0405405	0	0.00746269	0	0.0075188	0.00757576	0.0114286	0.00598802	0.0137931	0	0.00666667	0	0	0.0276339	0.00729927	0.0202703	0	0	0	0.0285714	0	0.011976	0.00680272	0.0232558	0.0230769	0.00819672	0	0	0.00840336	0	0	0.015873	0	0.0078125	0.0291971	0.00793651	0.0225989	0.0174419	0.0195122	0.0138889	0	0.00699301	0.00819672	0.00377358	0.0162602	0	0	0.0390625	0.00740741	0.0102564	0	0.0300752	0.0165016	0.00475059	0	0.0397351	0.00840336	0.00714286	0	0.0307692	0.00840336	0	0	0	0.0265487	0.00854701	0.023622	0	0	0.0124224	0	0	0.0197368	0.0136054	0.00740741	0.00434783	0.00404858	0.00847458	0.00456621	0.00719425	0	0	0.0371901	0.02	0.0200573	0	0	0.00574713	0.0287081	0.010929	0	0	0.0538721	0.00617284	0.016	0	0	0.00689655	0.0162602	0	0	0	0.00775194	0.00787402	0	0	0	0	0	0.0147783	0	0.0228571	0.0285714	0.0254237	0	0	0	0	0.0155039	0.00735294	0.0112994	0.00833333	0.0133333	0	0	0.0208333	0.00595238	0	0	0.00793651	0.015748	0	0.00512821	0	0.00833333	0.00625	0.0208333	0.0204082	0	0.0206897	0	0.0115607	0.00699301	0.0166667	0	0	0.00996678	0	0	0	0	0	0.00675676	0.00847458	0.0324675	0.0238095	0	0.00806452	0.00625	0.00746269	0	0.0045045	0	0	0	0	0.00735294	0	0.0243902	0	0	0	0	0	0.011236	0.00714286	0	0	0.0201342	0.0112994	0.0123457	0.0115385	0.00840336	0	0	0	0.00905797	0.008	0.00854701	0	0	0.0224719	0.00840336	0	0.038835	0.00628931	0.03125	0	0.0157895	0	0	0.00671141	0.00826446	0.00869565	0	0	0.00769231	0	0.00518135	0.00740741	0.0258621	0	0.00847458	0.00819672	0	0.0150376	0.046875	0.0199005	0	0	0	0.017094	0.00657895	0	0	0.0130719	0.0192308	0	0.0647059	0	0.060241	0.0603015	0.015	0.00813008	0.015625	0.0212766	0.0207254	0	0.0217391	0	0.00662252	0.00757576	0	0.0243902	0.056701	0.0551181	0	0	0	0.00763359	0.00819672	0	0	0	0.00854701	0	0	0.0366492	0	0	0.0150376	0.0223881	0.0151515	0	0.00961539	0.00813008	0	0	0.0197044	0.0176471	0	0	0	0	0	0	0	0	0	0	0	0.00740741	0	0.0101695	0	0.026455	0.008	0	0	0	0.00840336	0.00657895	0	0	0.0142857	0	0	0	0	0	0	0.0220264	0	0.0126582	0	0	0.00840336	0	0	0	0	0.0258621	0.0666667	0.0254237	0.0075188	0	0.0214286	0	0.015544	0.00819672	0	0.0206897	0	0	0	0.00763359	0	0	0	0	0.00833333	0	0.0592105	0.016129	0.765957	0.0347826	0.00395257	0	0.0122699	0	0	0.0382353	0.00729927	0.00574713	0.023622	0.042735	0	0	0.00636943	0.0305556	0.0120482	0.00787402	0.00819672	0.028777	0.00787402	0.00813008	0.00847458	0.037037	0.031746	0.0155039	0	0	0.010989	0	0.00653595	0.0169492	0.017341	0.0201342	0.00813008	0.0333333	0.0133333	0.0224719	0.0268456	0.0462185	0.0304709	0.0318471	0.0338983	0.0410256	0.00657895	0.0181818	0.0333333	0.00854701	0.0403587	0.0387597	0.0361446	0	0.028169	0.0233463	0.0282686	0	0.00617284	0.00662252	0.00729927	0.00714286	0	0	0	0.025974	0.0176471	0	0.00819672	0.00813008	0.0162602	0.00823045	0.0138504	0	0	0	0	0	0	0	0.0124224	0	0.00434783	0	0	0	0	0	0.00687285	0	0	0.00769231	0.0571429	0	0	0	0	0.00735294	0.00813008	0	0.0724638	0.030303	0.00518135	0.0257353	0.0052356	0	0.00746269	0	0	0.0163934	0.0078125	0.0230769	0.0188679	0	0.0143885	0.0394737	0.0070922	0.0352113	0.037037	0.0218341	0.00854701	0	0.0070922	0	0	0.0217391	0	0.00625	0	0.0482759	0.0229885	0	0.0149254	0	0.0245902	0	0	0	0.0204082	0.04329	0	0.0241935	0	0.00353357	0	0	0	0	0	0	0.00813008	0.0107914	0	0.00854701	0.0121212	0.0201342	0.00704225	0	0.03125	0.00769231	0.00757576	0.00813008	0	0.0412371	0.0115607	0.0104712	0	0	0	0.00930233	0	0.00840336	0	0.00729927	0.0126582	0.00854701	0.00699301	0	0.00806452	0.00813008	0	0.0384615	0	0.0163934	0.008	0.00436681	0	0.00813008	0.0238095	0.0169492	0.0440252	0.025641	0	0	0	0	0.00462963	0	0	0.00684931	0.0185185	0	0	0	0	0	0	0.021978	0.00689655	0.00763359	0	0	0	0	0	0.0208333	0.00840336	0	0	0.00793651	0	0	0	0	0.0143885	0	0	0	0.00649351	0.0152672	0.0168067	0	0	0	0	0	0.0150376	0.00833333	0	0	0	0.0318471	0	0	0	0.00704225	0.0247934	0.0547945	0.00507614	0.0144928	0.0204082	0.00729927	0.015748	0.0335917	0.00444444	0.00448431	0	0.00833333	0.008	0.00840336	0	0.00840336	0.0232558	0.00840336	0.013245	0.027027	0.00840336	0.0142857	0.0212766	0	0	0	0.0182927	0.0187166	0.0162602	0	0	0.0172414	0.037594	0.00813008	0.00813008	0.023622	0.0254237	0	0	0.0147059	0.0172414	0.00793651	0.00854701	0	0	0	0	3
Acute Myeloid Leukemia, M1	0	0.00854701	0	0	0	0.0140845	0.0147783	0.0263158	0	0	0.00746269	0	0	0	0.00621118	0.0159574	0	0.0104712	0.00793651	0.990741	1	0.0719424	0.0473934	0	0.015	0.025974	0.00793651	0.0097561	0.0214286	0.00819672	0	0.00806452	0	0.00847458	0.0227273	0.0273973	0.00729927	0.0163043	0.00826446	0	0	0.0137931	0	0	0	0.0115607	0.00653595	0	0	0.0102564	0	0.0106383	0.00938967	0	0	0	0	0	0	0.0163934	0.00552486	0	0.00649351	0	0	0.0551181	0.0343511	0	0.037594	0	0.00847458	0	0.0204082	0.00854701	0	0	0	0	0	0	0.00625	0	0	0	0.0243902	0	0.00684931	0	0.00275482	0	0.010929	0	0	0.0461538	0	0	0.0168067	0.00714286	0	0.0125786	0	0	0.00862069	0	0	0	0	0.00606061	0.0114943	0.0145773	0.0135135	0	0	0	0.00793651	0.0165289	0.017094	0	0	0	0.00819672	0	0	0	0.00775194	0.0177515	0.00787402	0	0.00719425	0.00813008	0.00840336	0	0	0	0.00740741	0	0.00813008	0	0.040724	0	0.0075188	0	0.00757576	0.00763359	0.0114943	0.0060241	0.0138889	0	0.00671141	0	0	0.0259067	0.00735294	0.0204082	0	0	0	0.028777	0	0.00598802	0.00684931	0.0234375	0.0232558	0.00826446	0	0	0.00847458	0	0	0.016	0	0.00787402	0.0294118	0.008	0.0227273	0.0175439	0.0196078	0.013986	0	0.00704225	0.00826446	0.00378788	0.0163934	0	0	0.0393701	0.00746269	0.0103093	0	0.030303	0.0165563	0.00476191	0	0.04	0.00847458	0.00719425	0	0.0310078	0.00847458	0	0	0	0.0266667	0.00862069	0.0238095	0	0	0.0125	0	0	0.0198676	0.0136986	0.00746269	0.00436681	0.00406504	0.00854701	0.00458716	0.00724638	0	0	0.0373444	0.0200573	0.0201149	0	0	0.00578035	0.0288462	0.010989	0	0	0.0505051	0.00621118	0.016129	0	0	0.00694444	0.0163934	0	0	0	0.0078125	0.00793651	0	0	0	0	0	0.0148515	0	0.0229885	0.0286885	0.025641	0	0	0	0	0.0155642	0.00740741	0.0113636	0.00840336	0.0134228	0	0	0.0138889	0.00598802	0	0	0.008	0.015873	0	0.00515464	0	0.00840336	0.00628931	0.020979	0.0204604	0	0.0208333	0	0.0116279	0.00704225	0.0167598	0	0	0.01	0	0	0	0	0	0.00680272	0.00854701	0.0326797	0.024	0	0.00809717	0.00628931	0.0075188	0	0.00452489	0	0	0	0	0.00740741	0	0.0245902	0	0	0	0	0	0.0112994	0.00719425	0	0	0.0202703	0.0113636	0.0124224	0.011583	0.00847458	0	0	0	0.00907441	0.00806452	0.00862069	0	0	0.0225989	0.00847458	0	0.0390244	0.00632911	0.0314961	0	0.015873	0	0	0.00675676	0.00833333	0.00873362	0	0	0.00775194	0	0.00520833	0.00746269	0.026087	0	0.00854701	0.00826446	0	0.0151515	0.0472441	0.02	0	0	0	0.0172414	0.00662252	0	0	0.00653595	0.0128205	0	0.0650888	0	0.0606061	0.0606061	0.0150754	0.00819672	0.015748	0.0214286	0.0208333	0	0.0218978	0	0.00666667	0.00763359	0	0.0245902	0.0569948	0.0555556	0	0	0	0.00769231	0.00826446	0	0	0	0.00862069	0	0	0.0367454	0	0	0.0151515	0.0225564	0.0152672	0	0.00966184	0.00819672	0	0	0.019802	0.0177515	0	0	0	0	0	0	0	0	0	0	0	0.00746269	0	0.0102041	0	0.0265957	0.00806452	0	0	0	0.00847458	0.00662252	0	0	0.0143885	0	0	0	0	0	0	0.0221239	0	0.0127389	0	0	0.00847458	0	0	0	0	0.025974	0.0672269	0.0255319	0.00757576	0	0.0215827	0	0.015625	0.00826446	0	0.0208333	0	0	0	0.00769231	0	0	0	0	0.00840336	0	0.0596026	0.0162602	0.758865	0.0350877	0.00396825	0	0.0123457	0	0	0.0383481	0.00735294	0.00578035	0.0238095	0.0429185	0	0	0	0.0306407	0.0121212	0.00793651	0.00826446	0.0289855	0.00793651	0.00819672	0.00854701	0.0373134	0.032	0.015625	0	0	0.0110193	0	0.00657895	0.0170455	0.0174419	0.0202703	0.00819672	0.0285714	0.0134228	0.0225989	0.027027	0.0464135	0.0305556	0.0320513	0.0340426	0.0412371	0.00662252	0.0121212	0.033419	0.00862069	0.0405405	0.0348837	0.0362903	0	0.0264085	0.0234375	0.0265018	0	0.00621118	0.00666667	0.00735294	0.00719425	0	0	0	0.0261438	0.0147059	0	0.00826446	0.00819672	0.0163934	0.00826446	0.0138889	0	0	0	0	0	0	0	0.0125	0	0.00436681	0	0	0	0	0	0.00689655	0	0	0.00775194	0.057554	0	0	0	0	0.00740741	0.00819672	0	0.0729927	0.0305344	0.00520833	0.0258303	0.00526316	0	0.0075188	0	0	0.0165289	0.00787402	0.0232558	0.0189873	0	0.0144404	0.039604	0.00714286	0.028169	0.0372671	0.0219298	0.00862069	0	0.00714286	0	0	0.0218579	0	0.00628931	0	0.0486111	0.0231214	0	0.0150376	0	0.0247934	0	0	0	0.0205479	0.038961	0	0.0243902	0	0.0035461	0	0	0	0	0	0	0.00819672	0.0108303	0	0.00862069	0.0121951	0.0202703	0.0070922	0	0.0313901	0.00775194	0.00763359	0.00819672	0	0.0414508	0.0116279	0.0105263	0	0	0	0.00934579	0	0.00847458	0	0.00735294	0.0127389	0.00862069	0.00704225	0	0.00813008	0.00819672	0	0.0387597	0	0.0165289	0.00803213	0.00438597	0	0.00819672	0.024	0.017094	0.0443038	0.0258065	0	0	0	0	0.00465116	0	0	0.00689655	0.0186335	0	0	0	0	0	0	0.0220994	0.00694444	0.00769231	0	0	0	0	0	0.0209424	0.00847458	0	0	0.008	0	0	0	0	0.0144404	0	0	0	0.00653595	0.0153846	0.0169492	0	0	0	0	0	0.0151515	0.00840336	0	0	0	0.0254777	0	0	0	0.0070922	0.025	0.0550459	0.00510204	0.0145985	0.0205479	0.00735294	0.015873	0.0336788	0.00446429	0.0045045	0	0.00840336	0.00806452	0	0	0.00847458	0.0234375	0.00847458	0.0133333	0.0272109	0.00847458	0.0143885	0.0214286	0	0	0	0.0184049	0.0187668	0.0163934	0	0	0.0173913	0.0378788	0.00819672	0.00819672	0.0238095	0.025641	0	0	0.0147783	0.0173913	0.008	0.00862069	0	0	0	0	3
Acute Promyelocytic Leukemia	0	0.0192308	0	0	0	0	0.00714286	0.0111111	0	0	0.0144928	0	0	0	0	0	0	0.00787402	0	0.0791367	0.0719424	1	0.00645161	0	0.0298507	0.0120968	0.0163934	0	0	0.0357143	0	0	0	0	0	0	0.028169	0.00826446	0	0	0	0	0	0	0	0.00917431	0	0	0	0.00611621	0.0294118	0.00806452	0.00671141	0.0178571	0	0	0	0	0	0	0.00862069	0	0	0	0	0.0298507	0	0	0	0	0.0384615	0	0	0	0	0	0	0	0	0	0	0	0	0	0.019802	0	0.025	0	0.00335571	0	0	0	0	0.0142857	0	0	0	0	0	0.0105263	0	0	0	0	0.0196078	0	0	0.01	0.00909091	0.0035461	0.0240964	0	0	0	0	0	0.0188679	0	0	0	0	0.0405405	0	0	0.031746	0	0	0.0178571	0.0273973	0	0	0	0	0	0.0289855	0	0	0	0.0122699	0	0	0	0	0.0151515	0	0.00990099	0.0384615	0	0.0119048	0.0126582	0.0196078	0.0153551	0.0285714	0.0119048	0	0	0	0.012987	0	0.00980392	0.0123457	0.0153846	0.0151515	0	0.0196078	0.0169492	0	0	0.0169492	0	0	0	0	0	0.0176991	0.00925926	0.00704225	0	0	0	0	0	0	0	0	0	0	0	0	0.0142857	0.00414938	0.0056338	0	0.0340909	0	0.0135135	0	0.030303	0	0	0	0	0.0121951	0	0	0	0	0	0	0	0.0113636	0	0	0	0	0.0192308	0	0	0.03125	0	0.0164835	0.0104167	0.010453	0	0	0	0.0136054	0.00847458	0	0	0.0510638	0	0.0166667	0	0	0	0.0172414	0.0149254	0	0	0	0	0	0	0	0.00970874	0	0.00719425	0	0.00892857	0.0108696	0	0	0	0	0	0.0103093	0.0142857	0.018018	0	0.0238095	0	0	0.0384615	0	0	0	0	0.016129	0	0.00775194	0	0	0	0	0.003003	0	0	0.0185185	0.0283019	0.012987	0.00862069	0	0	0	0	0	0	0	0	0.0121951	0	0.0108696	0	0	0.00546448	0.0215054	0	0	0	0	0	0	0.0188679	0.0289855	0	0.0344828	0	0	0	0	0	0	0	0	0	0	0.00892857	0.0103093	0	0.0188679	0	0	0	0.00821355	0	0	0	0	0	0	0	0.00680272	0.032967	0.03125	0	0	0	0	0	0	0.00606061	0	0	0	0	0	0.0294118	0.0192308	0	0	0	0	0.0147059	0.0149254	0.00724638	0	0	0	0	0.0116279	0	0	0.0470588	0.0449438	0	0.0267857	0.0188679	0.0185185	0.0283688	0.00735294	0.0175439	0.0322581	0.0263158	0.00769231	0	0.0135135	0	0	0.0151515	0	0	0.0220588	0.030303	0	0	0	0	0.0178571	0.0136986	0.0178571	0.0172414	0	0	0	0.0122699	0	0	0	0.0142857	0.0149254	0	0.00699301	0	0.0166667	0	0.00714286	0.00943396	0	0	0	0	0	0	0	0	0	0	0	0.0144928	0	0	0	0.015873	0	0	0	0.0106383	0	0.0116279	0	0	0.0133333	0	0	0	0	0	0	0.0184049	0.0140845	0	0	0	0	0	0	0	0	0.00584795	0.0508475	0.00571429	0	0	0	0	0	0.0363636	0	0	0	0	0	0	0	0	0	0	0.0185185	0	0.0326087	0	0.0701754	0.06	0	0	0.0102041	0	0	0.0177305	0	0	0	0	0.0175439	0	0.010989	0.0166667	0.00990099	0	0	0.0131579	0	0	0	0.0277778	0	0.031746	0	0	0.00666667	0	0	0.00884956	0.00917431	0.0117647	0	0.0272109	0.0361446	0	0	0	0.0166113	0	0.0113636	0.0223881	0	0.0515464	0.012012	0	0.0121951	0.0150754	0.015873	0	0.0156863	0.00510204	0.015748	0.0185185	0	0	0	0.0135135	0	0	0	0.010989	0.0181818	0	0	0.0357143	0.0350877	0.00561798	0.00671141	0	0	0	0.0125	0	0	0	0	0	0	0	0	0	0	0	0.00888889	0	0	0	0.0123457	0.0240964	0.0181818	0	0	0	0	0.0192308	0.0379747	0.0606061	0.00787402	0.00471698	0.008	0	0	0	0	0	0	0.0151515	0.0212766	0	0.00465116	0.00806452	0.0133333	0.08	0.02	0	0	0	0.027027	0.0178571	0.016129	0.0166667	0	0	0	0.0117647	0.00900901	0	0	0	0	0	0	0	0	0.0233918	0	0.0166667	0	0.00925926	0	0	0	0	0	0	0.0175439	0.0141509	0	0	0.01	0.0238095	0.0131579	0	0.0122699	0	0	0	0	0.0225564	0.00925926	0.00793651	0	0	0.0172414	0	0	0.0188679	0	0	0.0107527	0.0196078	0.012987	0	0	0	0.0294118	0	0.0196078	0	0	0.0123457	0	0	0.016129	0	0.0309278	0.0217391	0	0	0	0	0	0	0	0.0125	0	0.016129	0.0172414	0	0	0	0.0188679	0.00840336	0	0.0153846	0	0	0.0192308	0	0	0	0	0.0103093	0	0	0	0	0	0	0.00465116	0	0	0	0	0.0151515	0.0185185	0	0	0	0	0	0.0298507	0	0	0	0	0.0212766	0	0	0	0	0.0357143	0.0185185	0	0	0.0120482	0.0285714	0	0.0121212	0	0	0	0.0377358	0	0.0188679	0	0.0188679	0	0	0.0357143	0.0361446	0	0.0133333	0.04	0	0	0	0	0.00638978	0	0	0	0	0.0140845	0	0	0.015873	0.0185185	0	0	0	0.04	0	0	0	0	0	0	1
Adenocarcinoma	0	0	0	0	0	0.0182648	0.0240385	0.0124224	0.0149254	0.00806452	0.0070922	0	0	0.016	0.0432099	0.0645161	0.0425532	0.0582011	0.0229008	0.0471698	0.0473934	0.00645161	1	0.0406504	0.0447761	0.0521173	0.0229008	0.0338164	0.048951	0.04	0.0330579	0.03125	0	0	0.0215827	0.0536913	0.0211268	0.0210526	0.0238095	0	0.0230769	0.0266667	0.008	0.0078125	0.037594	0.0167598	0.00625	0.00806452	0.020979	0.0229592	0.0231214	0.0260417	0.0521327	0	0.00793651	0	0	0.00675676	0	0	0	0.0182927	0.00621118	0.0215827	0.0212766	0.0444444	0.0944882	0.037037	0.0357143	0	0.016129	0	0.0753138	0.00806452	0.0234375	0.027972	0.0162602	0	0.02	0.0247934	0	0.0245902	0	0	0.0233918	0.0245902	0.0405405	0.015873	0.0027027	0.024	0.0434783	0.00793651	0.0333333	0.0514706	0	0	0.00787402	0	0.00373134	0.0566038	0.0141844	0.0150376	0.00813008	0	0	0	0.00806452	0.00581395	0	0.0289855	0.0129032	0.00714286	0.0078125	0.00775194	0	0.015625	0.016129	0.0163934	0.00787402	0	0.0483871	0.0205479	0.008	0	0.0148148	0.0654762	0.00746269	0.0078125	0.05	0.0314961	0.0409836	0.0245902	0	0	0.0214286	0.00684931	0.00769231	0	0.0723982	0	0.00714286	0	0.00719425	0.0220588	0.0280899	0.0545455	0.0774648	0.00813008	0.0536913	0.027027	0.00813008	0.0713012	0.0359712	0.0194805	0	0.00813008	0	0.048951	0.0333333	0	0.0266667	0.0298507	0.0373134	0	0	0	0.0327869	0.0232558	0.00763359	0.0551181	0	0.0384615	0.0729927	0.0230769	0.0388889	0.0342857	0.0141509	0.0201342	0.00735294	0.0273973	0.0078125	0.00369004	0.00769231	0.0330579	0	0.0451128	0.0518519	0.0201005	0	0.0916031	0.0096463	0.03125	0.00735294	0.0316456	0.008	0.00684931	0	0.0687023	0.008	0.014652	0.010101	0.0296296	0.0672646	0.00813008	0.030303	0.0503597	0.0075188	0.0368098	0.008	0	0.0454545	0.0402685	0.0289855	0.0128205	0.016	0	0.0134529	0.020979	0.0298507	0.0310078	0.117391	0.0835821	0.0838323	0.00793651	0.00763359	0.0225989	0.052381	0	0	0	0.0257235	0	0.0152672	0	0.00757576	0.0133333	0.0155039	0	0	0	0	0	0.00492611	0	0	0.00571429	0	0.06	0	0.0220994	0.0705394	0.0409836	0.0406977	0.0373134	0.0136054	0.016	0.0151515	0.00704225	0.0164835	0	0.0128205	0	0	0.0479452	0.00574713	0	0	0	0.0150376	0.0201342	0.0253807	0.0163934	0.016	0.0060241	0.013245	0.0357143	0.0285714	0.0131579	0.016	0.0225989	0.00671141	0.0327869	0.0162602	0.0214286	0.0402685	0	0.00775194	0.0247934	0.0479452	0.00806452	0.0264901	0	0.0248447	0.0150376	0	0.0534979	0.0121212	0	0.00787402	0	0.0205479	0.0153846	0.0060241	0	0.00704225	0.00746269	0.0232558	0	0	0.0152672	0	0	0.00540541	0.0352113	0	0.00719425	0.0128205	0.0818713	0.0759494	0.03861	0.008	0	0.0148148	0	0.00896057	0.0393701	0.0333333	0	0	0.13253	0.008	0	0.0628019	0.0246914	0.0697674	0.00775194	0.0641711	0	0.016	0	0	0.0438596	0	0	0.00735294	0.0333333	0.0471204	0.0518519	0.0162602	0.0232558	0.0162602	0.015748	0.00769231	0.0522388	0.0447761	0.0497512	0.0289855	0	0.00793651	0.0416667	0.00632911	0.056	0.0428571	0	0.00609756	0	0.0625	0.008	0.0581395	0.0585366	0.0502513	0.031746	0.0225564	0.00671141	0.0410256	0.0333333	0.05	0.0153846	0.0193548	0.0220588	0.0241935	0.056	0.0144231	0.0294118	0.008	0	0.0155039	0.0222222	0	0.0138889	0.0078125	0.00769231	0.0420168	0.00641026	0.015873	0.145299	0.00806452	0	0.0143885	0.0214286	0.00719425	0	0.0140845	0	0	0.00793651	0.00947867	0.0112994	0	0	0.00793651	0.00740741	0.0268456	0.0151515	0.0162602	0.00719425	0.0234375	0.00775194	0.008	0.0441176	0	0.0592334	0	0.0309278	0.00763359	0	0.015748	0.0372671	0.008	0	0	0.00763359	0.0206897	0	0.00769231	0.00806452	0	0	0	0.0393013	0.0359712	0	0.0232558	0.0440252	0.0413223	0.0330579	0.00757576	0.0441176	0	0.0209205	0.0151515	0.0205761	0	0	0	0	0.0358974	0.0238095	0.0322581	0.0198676	0.00813008	0.0138889	0	0.0454545	0	0	0	0	0.0241935	0	0.04375	0.0153846	0.045082	0.0162602	0.00775194	0.00763359	0.0118343	0.00775194	0.00757576	0.108025	0.0359712	0.0225989	0.0149254	0.0683761	0	0.0149254	0.0512821	0.170807	0.0175439	0.0075188	0.032	0.0347222	0.0075188	0.00775194	0.0245902	0.0138889	0.0225564	0.0223881	0	0.00763359	0.0417827	0.0075188	0.0526316	0.0108696	0.04	0.0463576	0.023622	0.0619048	0.0821918	0.13253	0.0392157	0.0759494	0.170279	0.0566038	0.0869565	0.12973	0.0192308	0.0357143	0.142458	0.0163934	0.0720721	0.100402	0.118644	0.0327869	0.0707804	0.076	0.0710383	0.016	0.00595238	0.00636943	0.00699301	0.0425532	0	0	0	0.0512821	0.0507463	0.0149254	0.0238095	0.015625	0.0155039	0.00803213	0.0247934	0	0	0.00793651	0.0699301	0.00787402	0.00813008	0.0150376	0.0180723	0.00813008	0	0	0.0078125	0.0162602	0	0.00478469	0.0381944	0.008	0.024	0.0223881	0.0405405	0.0129032	0.015873	0	0	0	0	0	0.033557	0.0142857	0.0638298	0.0363636	0.0206186	0	0.0143885	0	0	0	0.0714286	0.0373134	0.0306748	0.0234375	0.0627306	0.0878378	0.0571429	0.0408163	0.0481928	0.0714286	0	0	0.0206897	0	0.0150376	0.0430108	0.0078125	0.0182927	0	0.0463576	0.0337079	0	0.0070922	0.016129	0.0155039	0.015873	0	0	0.0196078	0.117647	0.00515464	0.0152672	0	0.0357143	0.00806452	0	0	0.00813008	0	0.0078125	0.023622	0.0141343	0	0	0.0297619	0.0394737	0.0567376	0.00694444	0.0921659	0	0	0.0483871	0	0.130435	0.0111732	0.0101523	0.05	0	0	0.0136364	0	0.0243902	0.008	0.00699301	0.0310559	0.00813008	0	0	0	0	0.0215827	0.0444444	0.0163934	0.00775194	0.015748	0.00854701	0	0.015625	0.0305344	0.016129	0.0299401	0.0310559	0.0247934	0.0162602	0.00806452	0.00662252	0.0045045	0.0075188	0.0330579	0.0337838	0.06875	0.0305344	0.0314961	0.00787402	0.0131579	0	0.008	0.0434783	0.0340136	0.0222222	0	0.00584795	0.0330579	0	0.0078125	0.0978261	0	0.0179641	0.00757576	0.00757576	0.0145985	0	0	0.0078125	0.0285714	0.0078125	0.00813008	0	0.0254777	0.0220588	0.0241935	0.0137931	0	0.016129	0	0	0.0367647	0	0	0	0.0163934	0.0306748	0.00985222	0	0	0	0.023622	0.117925	0.0680628	0.020979	0.0684932	0.00699301	0.0465116	0.143662	0	0	0.00793651	0.0325203	0.00763359	0.008	0	0.016129	0.00729927	0.008	0.0192308	0.0821918	0.008	0.0647482	0.0638298	0.008	0.00775194	0	0.0297619	0.0375335	0.0314961	0.0247934	0.023622	0.00813008	0.0909091	0.023622	0.015625	0.00740741	0	0	0	0.0289855	0.00813008	0	0	0.0075188	0	0	0	3
Adenocarcinoma Of Esophagus	0	0	0	0	0	0	0.00892857	0	0	0	0	0.0344828	0	0.0384615	0.0147059	0	0.0217391	0.0204082	0	0	0	0	0.0406504	1	0.0280374	0.0045045	0	0.027027	0.0204082	0.0344828	0.136364	0.0666667	0	0	0	0	0	0.0107527	0.0357143	0	0.03125	0	0	0	0.027027	0.0123457	0	0	0.0222222	0.00333333	0	0.0104167	0.0166667	0	0	0	0	0	0	0	0	0.0307692	0	0.05	0.047619	0	0.0171429	0.025641	0	0	0	0	0	0	0	0	0	0	0	0.0434783	0.0149254	0	0	0	0.0135135	0.0416667	0	0	0.0037037	0	0	0.0384615	0.0434783	0	0	0	0.037037	0	0	0.030303	0	0	0	0	0	0	0	0	0.0121951	0.00393701	0	0	0	0	0	0	0.0833333	0.0434783	0	0	0.0344828	0.0425532	0	0	0.0277778	0.025974	0	0	0.0217391	0.0333333	0.125	0	0	0.03125	0.0487805	0	0	0	0.0300752	0	0	0.0333333	0	0	0.0246914	0.0277778	0.0392157	0	0.0555556	0.0196078	0.0434783	0.0100806	0	0	0	0	0	0.0869565	0.0434783	0	0	0	0	0	0	0	0.04	0	0	0.0625	0	0.0294118	0.0681818	0.03125	0	0.0125	0	0	0	0.0204082	0	0.00584795	0	0	0	0	0	0.019802	0	0	0.00469484	0.00304878	0	0.0327869	0	0	0	0.111111	0	0	0	0.0263158	0.0222222	0	0	0.0222222	0.030303	0.0454545	0	0	0.0338983	0	0	0	0	0	0	0.0454545	0.027027	0.03125	0.0129032	0.0233463	0.0234375	0	0	0.0125	0.0168067	0	0	0	0.00921659	0.0147059	0	0	0	0	0	0	0	0	0	0	0	0	0	0	0	0.00900901	0	0.0119048	0.025974	0	0.025974	0	0	0.0384615	0.00598802	0	0.0119048	0	0.0175439	0	0	0.06	0	0	0	0	0	0	0	0	0	0	0.0192308	0.00657895	0	0.0188679	0	0	0	0.0113636	0	0.0238095	0	0	0	0	0.0192308	0	0	0	0.031746	0	0	0.00645161	0	0	0	0	0	0	0	0	0.0238095	0	0	0	0	0	0	0	0.0117647	0	0	0	0.0175439	0.0119048	0.0144928	0.00595238	0	0	0	0	0.0021645	0.0666667	0	0	0	0.0352941	0	0	0.00840336	0.0153846	0.117647	0	0	0	0.0384615	0	0	0.0147059	0	0	0	0	0.010101	0.0243902	0	0	0.0416667	0.0357143	0	0.025	0	0	0	0	0	0.0416667	0	0.0322581	0.0697674	0	0	0	0.0116279	0.04	0	0.00862069	0.0380952	0.0344828	0.0909091	0.0204082	0	0.0909091	0.0444444	0.0322581	0	0	0	0.0322581	0.00909091	0.025641	0	0	0	0	0	0	0	0	0.0434783	0	0.037037	0.0202703	0.0869565	0	0.025	0.0238095	0	0	0	0	0	0	0.00892857	0	0	0	0	0	0	0.030303	0	0	0	0	0	0.05	0	0.0149254	0	0.010101	0	0	0	0	0	0	0.030303	0	0	0	0	0	0	0	0	0.0147059	0.0232558	0	0	0	0	0.0869565	0	0.0243902	0	0.00699301	0	0.00680272	0	0	0	0	0.00990099	0.0357143	0.0169492	0.0188679	0	0	0	0	0	0	0	0	0	0	0.0151515	0	0.00649351	0	0.00628931	0	0.0142857	0	0	0.0237154	0	0	0	0.0135135	0	0	0.015873	0.014652	0.0136986	0	0.0357143	0.0208333	0	0	0	0	0	0.0882353	0	0	0.0110701	0	0.0169492	0.0117647	0.0379747	0.0357143	0	0.0165289	0.0357143	0.0352941	0.0350877	0.0197368	0.0145985	0.0625	0.0204082	0.0480769	0	0.0277778	0.019802	0.0434783	0.0298507	0.0357143	0.0123457	0.0833333	0.00823045	0	0.00826446	0	0	0	0	0.0444444	0	0	0	0	0.0202429	0	0	0	0	0	0.00740741	0	0	0	0.0192308	0	0	0	0	0	0	0	0.0357143	0	0	0	0.0101523	0.04	0	0	0.0188679	0	0	0	0	0	0	0	0.0188679	0	0	0	0	0	0.025	0	0	0	0.129032	0.0263158	0	0.0333333	0.0162162	0.0183486	0.0434783	0.0192308	0	0.00719425	0	0	0.0434783	0	0	0	0	0.0151515	0	0.0357143	0.0120482	0	0	0.04	0	0	0	0	0	0.0208333	0	0	0	0.005291	0	0	0	0	0	0	0.0344828	0	0	0	0	0.0175439	0.0425532	0	0.0223881	0	0	0.111111	0	0.0485437	0.0125	0	0.04	0	0	0	0	0.04	0	0	0.0153846	0	0	0	0	0	0.05	0	0	0.0344828	0	0.00740741	0	0	0.09375	0	0.0285714	0.0153846	0.0434783	0	0	0	0	0	0	0.0192308	0.0142857	0	0	0	0	0.0333333	0	0	0	0.027027	0	0	0	0	0	0.02	0	0	0.03125	0	0	0	0	0	0.00534759	0	0	0	0	0.0540541	0.08	0	0	0	0	0	0.0789474	0	0	0	0	0.0149254	0.00961539	0	0	0	0	0.0300752	0.029703	0	0.0769231	0.0232558	0.0294118	0.02	0	0	0	0.08	0	0	0	0.04	0	0	0.0172414	0.0545455	0	0.0434783	0.0416667	0	0	0	0	0.0105634	0	0	0	0	0.0232558	0	0	0.0285714	0.0384615	0	0	0.00892857	0	0	0	0	0	0	0	3
Adenocarcinoma of large intestine	0	0	0	0	0.00735294	0	0	0.00694444	0	0	0	0	0	0	0	0.00558659	0	0.0167598	0	0.02	0.015	0.0298507	0.0447761	0.0280374	1	0.0777385	0.0642202	0.0425532	0.03125	0.046729	0.0190476	0.0458716	0	0	0	0.0220588	0.00793651	0	0.0183486	0.00934579	0	0	0	0	0	0.00613497	0	0	0.00787402	0.0105541	0	0.0112994	0.0149254	0	0	0	0	0	0	0	0.00588235	0.0205479	0	0.00813008	0.008	0.025	0.027668	0	0.00793651	0	0.0188679	0	0.0213675	0	0	0	0.00943396	0	0	0	0.00671141	0	0	0.00909091	0.00641026	0.00943396	0.00740741	0	0.00857143	0	0.00578035	0	0.00952381	0.0330579	0	0	0	0	0	0	0	0	0	0	0	0	0.00943396	0.00649351	0	0.0181269	0	0	0	0.00900901	0	0	0.0188679	0.0192308	0	0	0	0.0314961	0	0	0	0.0189873	0.0173913	0.0373832	0.0078125	0.0970874	0.0792079	0	0	0.00877193	0.0162602	0.0078125	0	0	0.0379147	0	0	0.00892857	0	0	0	0.012987	0.0465116	0	0.103175	0.072	0.0192308	0.0429338	0	0.00724638	0	0.0192308	0	0.03125	0	0.00641026	0	0.00840336	0.00833333	0	0.0192308	0.0178571	0.0384615	0.128713	0.0458716	0.0740741	0.00934579	0.00862069	0.032	0	0.0304878	0.0124224	0.0154639	0.0229008	0.00847458	0.00763359	0	0.00395257	0	0	0.00645161	0.0254237	0.00813008	0.0164835	0	0.0245902	0.0242215	0.00735294	0.00847458	0.00694444	0	0.0078125	0.00934579	0.0701754	0	0	0	0.00833333	0.0280374	0	0.00854701	0.00787402	0.00869565	0.0272109	0	0	0.0214286	0.00735294	0.00813008	0.00921659	0.00854701	0	0.00970874	0.015873	0	0.0952381	0.0436681	0.0747664	0.075	0	0	0.00617284	0.0304569	0.00581395	0	0.00943396	0.0343643	0.0134228	0.00877193	0	0	0	0.00892857	0	0.00909091	0	0	0	0.0108696	0	0	0	0	0.0104167	0	0	0.038961	0.00925926	0	0	0	0.0186916	0.0204082	0	0.0121212	0	0.00719425	0	0	0.115702	0	0	0	0.00877193	0	0	0	0	0.00925926	0.00675676	0	0.00518135	0	0	0.00925926	0.0124224	0	0.00588235	0	0	0.0138889	0.00952381	0	0	0	0	0	0	0.0137931	0	0	0.0258621	0	0.00819672	0	0.00476191	0	0	0	0	0.0162602	0.00862069	0	0	0	0	0	0	0.0181818	0	0	0	0	0.10596	0.0410959	0.00803213	0.00934579	0	0	0	0.0205993	0.0363636	0	0	0	0.0429448	0	0	0.0253807	0	0.0619469	0.00900901	0.00555556	0	0.00925926	0.00729927	0	0.00456621	0.0129032	0	0	0	0.00552486	0.00813008	0.0490196	0	0.00943396	0.00909091	0	0	0.0252101	0.00520833	0	0	0.00925926	0.0490196	0.0522388	0	0.0940171	0.00704225	0.0208333	0	0.0368098	0	0.0314465	0.0473684	0.0852273	0.0275229	0.0442478	0.00763359	0	0.0392157	0.032	0	0	0	0	0.0363636	0.0265957	0.0166667	0	0	0	0	0	0	0	0	0.0495049	0	0.0185185	0.0378378	0.0190476	0	0.0789474	0.0869565	0.0608696	0	0.0102041	0	0	0	0.0209424	0.0320513	0	0	0	0	0	0.00869565	0	0	0.00892857	0	0	0.0163934	0	0.0106007	0	0.0340909	0.00884956	0.00917431	0	0	0	0	0.00869565	0	0	0	0	0	0	0	0.0446429	0.00456621	0.008	0	0	0.0206897	0.0384615	0.0190476	0	0.0247934	0	0.00444444	0.0175439	0.00436681	0.00826446	0	0	0	0	0	0	0.0225564	0	0.0406504	0	0	0	0	0	0	0	0.00854701	0.0347222	0.00884956	0.0394737	0.0190476	0	0.00884956	0	0	0	0.0428135	0	0	0	0.0311111	0	0.00854701	0.0138889	0.0405797	0	0	0.00909091	0.0396825	0	0	0.00943396	0.015873	0	0.0530973	0	0.00884956	0.014245	0	0.0215827	0.0120482	0.044586	0.0294118	0.0275229	0.0301508	0.0852713	0.0429448	0.0444444	0.0440529	0.0404624	0.0273973	0.115385	0.0730337	0	0.04	0.0539084	0.00952381	0.0377358	0.132743	0.0468085	0.0188679	0.0381125	0.0244898	0.0382514	0	0.00666667	0.00719425	0	0.032	0	0	0	0.0428571	0.0636943	0	0	0.0181818	0.018018	0.0174672	0.00568182	0	0.00769231	0	0.0150376	0	0	0	0.0785714	0	0	0	0.0277778	0	0	0.00249377	0.00357143	0	0.0185185	0	0.030303	0.00724638	0.0185185	0.00719425	0	0	0	0	0.0225564	0.0163934	0.0111111	0	0.011236	0	0.0165289	0	0	0	0.0540541	0.00833333	0	0	0.0188679	0.0410959	0.171171	0.0227273	0.0331126	0.0325581	0.00952381	0	0.023622	0	0	0.0114943	0.00909091	0	0	0.0447761	0.0310559	0.00943396	0.0508475	0	0	0	0	0	0	0.0801887	0.0114286	0.0454545	0	0.0111524	0	0	0.00934579	0	0	0	0	0.0150943	0	0	0	0.0294118	0.169643	0.0409836	0.117347	0.0438596	0.00833333	0.0873786	0	0.0734463	0	0.0342857	0.0285714	0.00943396	0	0.00490196	0	0.00934579	0	0	0.00680272	0.00952381	0	0	0.00892857	0.00900901	0.0333333	0.025	0	0.00900901	0.0041841	0.0139535	0	0	0.00862069	0	0.0131579	0.0206897	0	0.00943396	0	0.0075188	0.00985222	0.0265487	0.0190476	0	0.013245	0.0173913	0.018018	0.00917431	0.0142857	0.00892857	0	0	0	0	0	0.0198676	0	0	0	0.010989	0	0.00662252	0	0	0	0	0.00671141	0.0183486	0.011236	0	0	0	0.00704225	0.034188	0.0186916	0.015748	0	0.00934579	0	0	0.025	0	0	0	0	0.056338	0	0	0	0	0.0275229	0.0478469	0.0276243	0.0666667	0.0697674	0.016129	0.103774	0.0486486	0.00469484	0.00473934	0	0.0283019	0	0.0188679	0	0.00934579	0	0	0	0.0606061	0	0.04	0.047619	0	0	0	0	0.0137363	0	0	0	0.00952381	0.05	0	0	0.00854701	0	0	0	0.00515464	0.00952381	0	0	0	0	0	0	3
Adenocarcinoma of lung (disorder)	0	0	0	0	0.00401606	0.00632911	0.00653595	0.0078125	0.00434783	0.00456621	0.00423729	0.00446429	0	0	0.00763359	0.0138408	0.0168067	0.0137457	0.00881057	0.02589	0.025974	0.0120968	0.0521173	0.0045045	0.0777385	1	0.0223214	0.0369128	0.0165975	0.0227273	0.00456621	0.0271493	0	0	0	0.0202429	0.0041841	0.0248227	0.00448431	0	0	0	0.00454546	0	0.00431035	0.00727273	0.00787402	0	0.00416667	0.0226804	0.00369004	0.00343643	0.00955414	0	0	0	0	0.00411523	0.0136986	0	0.00353357	0.011583	0.00390625	0.00851064	0.00843882	0.021645	0.033241	0.0042735	0.0126582	0.00913242	0.00913242	0	0.0292398	0	0	0.0168067	0	0	0	0.00458716	0	0	0	0.00900901	0.00746269	0	0.0163265	0	0.010846	0.0045045	0.0034965	0	0	0.0258621	0	0	0	0.00413223	0.0111111	0.00766283	0	0	0.00458716	0	0	0	0	0.0113208	0	0.0180995	0.008	0	0	0.00446429	0	0.0135135	0.00454546	0.00458716	0.0045045	0	0	0.0295359	0	0	0.004329	0.0300752	0.00436681	0.0135747	0.021097	0.0319635	0.0183486	0	0	0	0.00421941	0	0	0.0045045	0.0440252	0	0	0.00892857	0	0.012987	0.018315	0.0112782	0.0333333	0.00458716	0.037037	0.0291667	0.00921659	0.0481928	0.00420168	0	0	0.0186047	0.0042735	0.00409836	0	0	0	0.0174672	0.0218341	0.00448431	0.00458716	0.00442478	0.0184332	0.0271493	0.0179372	0.0552995	0	0.0132159	0.0168067	0	0.0107527	0.0147059	0.0264901	0.0291667	0.004329	0.00409836	0	0.0110193	0	0	0	0.0218341	0.00851064	0.00675676	0	0.0393013	0.035443	0.0254403	0.00869565	0.00389105	0.0137615	0.00414938	0.00913242	0.0262009	0.00913242	0.00813008	0.00340136	0	0.0341615	0.00921659	0.00434783	0.00416667	0.00438597	0.019305	0	0.00288184	0.015873	0.0245902	0.025974	0.00606061	0.00576369	0	0.00626959	0	0	0.027027	0.0414201	0.0528736	0.0529954	0.00452489	0	0.0222222	0.0160772	0.0106007	0	0	0.0222222	0.00380228	0	0.00327869	0	0.00406504	0	0	0	0.00395257	0	0	0.0170068	0	0	0.00743494	0	0.0165563	0	0.00719425	0.0412979	0.00452489	0.0110701	0	0.00411523	0.00909091	0.0196629	0.00421941	0.0108303	0	0	0	0	0.0508475	0	0	0	0	0.00436681	0.00406504	0.0102041	0	0	0.00383142	0.00813008	0.0162272	0.00843882	0.00809717	0.00452489	0.00363636	0	0.0106762	0	0	0.0125	0	0.00446429	0.00458716	0.0163934	0	0.00401606	0	0.0196078	0.00877193	0	0.041543	0	0.00854701	0.0045045	0.00934579	0	0.00442478	0	0.00913242	0.012766	0.00436681	0.00888889	0.00454546	0	0.00440529	0	0	0.00357143	0.00833333	0	0.0042735	0.012	0.0408922	0.0271318	0.0111111	0.00454546	0	0.004329	0	0.0249221	0.0179372	0	0	0.00436681	0.0290909	0	0	0.0194175	0.00384615	0.0219298	0.00446429	0.017301	0	0.00909091	0.0120968	0	0.0060423	0.00371747	0	0	0.00458716	0.0137457	0	0.0328639	0.00442478	0.00456621	0.00448431	0	0.00425532	0.0217391	0.0166113	0	0	0.00452489	0.0185185	0.0495868	0	0.0299145	0	0.00775194	0	0.0180505	0	0.014652	0.04	0.0519031	0.00896861	0.00873362	0.00823045	0.00675676	0.0186047	0.0297872	0	0.012	0	0	0.0271493	0.00657895	0.012931	0	0	0	0.0130435	0.0135747	0	0	0	0.0138889	0.00398406	0	0.0463158	0.00917431	0.00454546	0.026087	0.030303	0.0217391	0.00458716	0.0130293	0	0	0.00452489	0.0131579	0.0300752	0.00416667	0.00967742	0	0	0.00404858	0.00438597	0	0	0.00444444	0	0	0.0215517	0.00458716	0.0204604	0	0.0424028	0.00442478	0	0	0.00383142	0	0.00395257	0	0.00442478	0	0	0.00444444	0	0	0	0.0176991	0.0121581	0.00420168	0.00772201	0	0.0116279	0.00913242	0.00917431	0.00440529	0.00423729	0	0.00892857	0.00881057	0.00882353	0.0042735	0	0.0124481	0.00809717	0.0171233	0	0.00790514	0.0204918	0.00458716	0.0570175	0	0.0174672	0.0045045	0.00446429	0	0	0	0.00873362	0.0234375	0	0.0324484	0.00917431	0.0142857	0.00888889	0	0.00896861	0	0.0607477	0.00420168	0.00363636	0.00434783	0.0422961	0	0	0.0077821	0.058296	0.00373134	0	0.0181818	0.0252101	0.00881057	0.00896861	0.00456621	0.0211864	0.0131579	0.0131004	0.0045045	0	0.0173536	0	0.02	0.00716846	0.0335821	0.0284553	0.00896861	0.022508	0.0454545	0.0253623	0.0200803	0.0447761	0.0581655	0.0478088	0.0648148	0.0555556	0.00395257	0.0228137	0.0521921	0.0186047	0.0438871	0.0789474	0.0466472	0.00913242	0.0474006	0.0311615	0.047546	0	0.00380228	0.00396825	0.00420168	0.0125523	0	0	0	0.0237154	0.0468384	0.00434783	0.00900901	0.00896861	0.00892857	0.00874636	0.0152174	0	0.00411523	0	0.0205761	0	0.00458716	0	0.0232558	0.00921659	0	0	0.0135747	0	0	0.00782779	0.0102564	0	0.0136364	0.00869565	0.0289256	0	0.00904977	0.00796813	0	0	0	0	0.0121951	0.0128205	0.010274	0.0215054	0.00342466	0	0.0128755	0	0	0	0.0267857	0.0173913	0.015444	0.00892857	0.0295699	0.0503778	0.0519481	0.0205761	0.0267176	0.0244648	0.00921659	0.00458716	0.00829875	0.00448431	0.0132159	0.0104895	0	0.011583	0	0.0326531	0.00359712	0.0138249	0.0215517	0	0	0.0045045	0	0	0.004	0.103226	0.013986	0.0363636	0	0.0294118	0.00456621	0.00458716	0	0	0	0	0	0.0296496	0	0	0.0151515	0.012	0.0517241	0.0212766	0.0675241	0.0265487	0.00862069	0.0273973	0.00456621	0.0557491	0.00729927	0.0243902	0.0184332	0	0.00444444	0.00315457	0	0.00454546	0.00454546	0.00420168	0.0116279	0.00458716	0	0	0	0	0.025974	0.026087	0	0.0135135	0.0202312	0.0122324	0	0.00896861	0	0	0.0113636	0.00384615	0.00458716	0.00917431	0.00456621	0	0.00632911	0.00438597	0	0.00404858	0.00757576	0.00877193	0.00892857	0	0.0124224	0	0	0.0034965	0.00406504	0	0.00454546	0.0113636	0.00456621	0	0.00900901	0.0102041	0	0.0192308	0	0	0	0	0.00766283	0.022831	0.0132275	0	0	0.00452489	0.00787402	0.012987	0.00909091	0.00414938	0	0	0	0	0.00854701	0	0	0	0.0138889	0.0354331	0.00671141	0	0.00444444	0.00411523	0.0227273	0.0957096	0.0381944	0.0570175	0.0203252	0.0127119	0.040724	0.0503145	0.00925926	0.00931677	0	0.00909091	0.00442478	0.00913242	0	0	0.00431035	0	0	0.0201613	0	0.0125	0.0165975	0	0	0	0	0.0190275	0.00892857	0	0.00446429	0.00921659	0.0391304	0.00896861	0.00896861	0.00873362	0	0	0	0.00983607	0.00458716	0.00440529	0	0	0	0	0	3
Adenocarcinoma of prostate	0	0	0	0	0	0	0	0.0147059	0	0	0	0	0	0	0	0	0	0.00952381	0	0.00787402	0.00793651	0.0163934	0.0229008	0	0.0642202	0.0223214	1	0.0344828	0	0.0588235	0	0.0555556	0	0	0	0.0327869	0	0	0.0294118	0	0	0	0	0	0	0.0114943	0	0.0333333	0	0.00986842	0	0	0	0	0.03125	0	0	0	0	0	0.0106383	0	0	0	0	0.0444444	0.0222222	0	0	0	0.0666667	0	0.0124224	0	0	0	0	0	0	0	0	0	0	0	0	0	0.0169492	0	0	0	0.0103093	0	0	0.0425532	0	0	0	0	0	0	0	0	0	0	0	0	0.0333333	0.0128205	0	0.00772201	0	0	0	0	0	0	0	0.0344828	0	0	0	0	0	0	0	0.0365854	0	0.0294118	0	0.0882353	0.0645161	0	0	0	0.0208333	0	0	0	0.028777	0	0	0	0	0	0	0	0.0535714	0	0.166667	0.137255	0.2	0.0242424	0	0	0	0.0344828	0	0.0181818	0	0	0	0.0232558	0.0227273	0	0.0344828	0.027027	0.0322581	0.117647	0.027027	0.111111	0	0	0	0	0.021978	0.0116279	0.0168067	0.0357143	0	0	0	0.00564972	0	0	0	0.0465116	0	0.00925926	0	0.0425532	0.00456621	0	0.0238095	0	0	0.0192308	0	0.0697674	0	0	0	0	0.00699301	0.0714286	0	0.0196078	0	0.0416667	0	0	0.0307692	0.0166667	0.0212766	0	0	0	0	0	0	0.0263158	0.0124224	0.0189394	0.0190114	0	0.027027	0	0.00793651	0	0	0	0.0273973	0	0	0	0	0	0	0	0	0	0	0	0	0	0	0	0	0	0	0	0.0123457	0	0	0	0	0	0.0116279	0	0	0	0	0	0	0.0535714	0	0	0	0	0	0	0	0	0	0	0	0.00970874	0	0	0.03125	0	0	0.0106383	0	0	0.00934579	0	0	0	0	0	0	0	0	0.025	0	0.0253165	0.0138889	0	0	0	0	0	0	0	0	0	0	0	0	0	0	0	0	0	0	0	0	0.0581395	0.0410959	0.0115607	0.0322581	0	0	0	0.00643777	0.027027	0	0	0.0789474	0.0107527	0	0	0.008	0	0.047619	0	0	0	0.03125	0	0	0.00699301	0.0125	0	0.075	0	0.0291262	0.0212766	0.0333333	0	0	0	0	0	0.0454545	0.00862069	0	0	0	0.0333333	0.015625	0	0.0833333	0	0.0142857	0	0.021978	0	0.0352941	0.0165289	0.0550459	0.0285714	0.05	0	0	0.0344828	0.0192308	0	0	0	0	0.027027	0.0353982	0.0222222	0	0	0	0	0	0	0	0	0.0344828	0	0.172414	0.0165016	0	0	0.0681818	0.0652174	0.0697674	0	0	0	0	0	0.00847458	0.0119048	0	0	0	0	0	0	0	0.0222222	0	0	0	0.0212766	0	0.00961539	0	0.0192308	0.027027	0	0	0	0	0	0	0	0	0	0	0	0	0	0	0.00699301	0	0	0	0.0434783	0	0	0	0	0	0.00671141	0	0.00653595	0	0	0	0	0	0	0	0.0344828	0	0	0	0.0232558	0	0	0	0	0	0.0243902	0.057971	0.027027	0.0189873	0	0	0	0	0	0	0.0271318	0	0	0	0.012987	0	0.0243902	0	0.0253623	0	0	0	0.0576923	0	0	0	0.04	0.05	0.0487805	0	0	0.00358423	0	0.0153846	0	0.0352941	0.0322581	0.0285714	0.0078125	0.0491803	0.0107527	0.0655738	0.0189873	0.0252708	0	0.0684932	0.0648148	0.015625	0.0126582	0.0194175	0	0.0359712	0.0650888	0.0240964	0	0.0226804	0.0174419	0.0227743	0	0	0	0	0.0392157	0	0	0	0.0769231	0.0278884	0	0	0.0588235	0.0571429	0.00641026	0.0145985	0	0	0	0.0172414	0	0	0	0.0135135	0	0	0	0.0606061	0	0	0	0.0148515	0.0322581	0.030303	0	0.0344828	0	0.030303	0	0	0	0	0	0.0169492	0.0212766	0.00952381	0	0.00970874	0	0	0	0	0	0.025	0.0227273	0	0	0.0104167	0.0133333	0.173913	0.0350877	0.0126582	0.020979	0	0	0.0384615	0	0	0	0	0	0	0.0491803	0.011236	0.0333333	0.0666667	0	0	0	0	0	0	0.0337838	0.01	0.0263158	0	0.00512821	0	0	0	0	0	0	0	0	0	0	0	0.0666667	0.170213	0	0.075188	0	0	0.0909091	0	0.0654206	0	0.00961539	0.0322581	0	0	0	0	0	0	0	0.0140845	0	0	0	0	0	0	0.0444444	0	0	0	0.0070922	0	0	0	0	0	0.0140845	0	0.0333333	0	0	0.0238095	0.212121	0.0689655	0	0	0.025	0.0277778	0	0.00735294	0	0	0	0	0	0	0.0540541	0	0	0	0.00934579	0	0	0	0	0	0	0	0	0	0	0	0	0.0151515	0	0	0	0	0	0	0	0.0444444	0	0	0	0	0.0422535	0	0	0	0	0	0.0362319	0.00917431	0.0196078	0.0508475	0	0.0789474	0.0196078	0	0	0	0.03125	0	0.0322581	0	0	0	0	0	0.0322581	0	0.0188679	0.0181818	0	0	0	0	0.00342466	0	0	0	0	0.0416667	0	0	0.0243902	0	0	0	0	0	0	0	0	0	0	0	3
Adenoid Cystic Carcinoma	0.00917431	0	0	0	0	0.00480769	0	0.00675676	0	0	0	0	0	0	0	0	0	0.0108696	0	0.00970874	0.0097561	0	0.0338164	0.027027	0.0425532	0.0369128	0.0344828	1	0.00740741	0	0.00909091	0.0172414	0	0	0	0.0141844	0	0.00558659	0.00877193	0	0	0.00719425	0	0	0	0	0	0	0.00763359	0.0078125	0	0	0.00970874	0	0	0	0	0.00746269	0	0	0	0.00657895	0.00680272	0.00787402	0.00775194	0.00793651	0.03125	0	0	0	0.00900901	0	0.0253165	0	0	0	0	0	0.00724638	0	0.0198676	0	0	0	0.00625	0.00909091	0	0	0.00280899	0	0.0113636	0	0	0.0078125	0.00869565	0.00917431	0	0	0	0	0	0	0	0	0	0	0.0277778	0	0	0.014881	0	0	0	0	0.00840336	0.00869565	0.00900901	0.0280374	0	0	0	0.0384615	0	0	0	0.0185185	0	0.036036	0.0230769	0.0263158	0.0272727	0	0	0.00847458	0.0403226	0	0	0	0.0619048	0	0	0	0	0	0.00595238	0.00628931	0.0373134	0	0.0671642	0.037594	0.0185185	0.0298246	0	0	0	0	0	0.0149254	0	0	0.00719425	0.00813008	0.00806452	0	0	0	0	0.0172414	0.0350877	0.025641	0	0.0254237	0.0813008	0	0.00581395	0	0.005	0.00729927	0	0	0	0.0078125	0	0	0	0.00806452	0	0.016129	0	0.015748	0.00671141	0.00241546	0.00819672	0.0136054	0	0	0	0.0327869	0	0.00381679	0.00540541	0	0.022831	0.00917431	0	0.0153846	0	0.0264901	0.00900901	0	0.00684931	0	0	0	0	0	0	0	0	0.00847458	0.0167364	0.0174927	0.0175439	0	0.00854701	0	0.0147059	0	0	0.00909091	0.0409556	0.00649351	0	0	0	0.0147059	0	0	0	0	0	0	0.005291	0	0	0	0	0	0.00826446	0.00588235	0.0338983	0	0.00609756	0	0	0.018018	0.0241935	0	0.0118343	0	0	0	0	0.0451128	0	0	0	0	0	0	0	0	0	0	0	0.00255755	0	0	0	0	0	0.00574713	0	0	0	0	0.00869565	0	0.00724638	0	0	0	0.0202703	0	0.00869565	0.021097	0.00657895	0	0	0	0	0	0	0	0.0078125	0	0	0	0	0	0	0	0.00584795	0	0	0	0.00699301	0.0301205	0.0331126	0.00393701	0	0.0169492	0	0	0.0166667	0.0350877	0	0	0.0168067	0.0116279	0	0	0.0248756	0	0.0333333	0.00869565	0	0	0.00892857	0	0	0.00900901	0	0	0.00819672	0	0.00540541	0.00787402	0.0183486	0	0.00909091	0.00877193	0	0	0.008	0.00510204	0	0	0.00892857	0.00909091	0.00694444	0	0.0393701	0	0.00666667	0	0.0236686	0	0.0243902	0.0304569	0.0483871	0.00869565	0.0252101	0.0149254	0	0.0185185	0.0230769	0	0	0.00806452	0	0.026087	0.0154639	0.0243902	0	0	0	0	0	0	0	0	0.00917431	0.00704225	0.027027	0.0210526	0.00909091	0	0.0241935	0.0238095	0.016129	0	0	0	0	0	0.0153061	0.0122699	0	0	0	0	0.00724638	0	0	0.008	0	0	0	0.024	0	0.013986	0	0.0163934	0.00854701	0	0	0	0	0.00694444	0.00840336	0	0	0	0	0	0	0	0	0	0	0	0	0.0133333	0	0.00909091	0	0.00787402	0	0.00877193	0	0.00862069	0.008	0	0.00746269	0	0	0	0	0.0144928	0	0	0	0	0	0	0	0	0	0.00826446	0.0408163	0.00854701	0.0387931	0.00909091	0.00408163	0	0	0	0	0.0237389	0	0	0	0.0128755	0	0.00826446	0.00671141	0.0225352	0	0.00840336	0	0.0227273	0.00840336	0.00869565	0.00909091	0.00763359	0	0.025	0	0.026087	0.00558659	0	0.00689655	0.0177515	0.0434783	0.0285714	0.0265487	0.0145631	0.0359712	0.0116279	0.0283688	0.0168776	0.0224719	0.0198676	0.026087	0.037234	0.435644	0.0191083	0.0206718	0.00917431	0.0616114	0.0483871	0.0162602	0.00900901	0.0285714	0.0240964	0.0286738	0	0	0	0.00775194	0.00757576	0	0	0	0.0273973	0.0242424	0	0	0.0175439	0.0173913	0.0171674	0.00280112	0.00819672	0	0	0.00724638	0	0	0	0.00649351	0	0.00904977	0	0.0176991	0	0	0	0	0.00900901	0.00884956	0	0.0144928	0	0	0	0	0	0	0	0.0218978	0	0.00540541	0.00743494	0.00546448	0	0	0	0	0	0.0431034	0.00806452	0.00653595	0	0.0223881	0.0165016	0.0387597	0.00724638	0.0191083	0.0462963	0.00917431	0	0.0387597	0	0	0.00558659	0	0.013245	0.00909091	0.0359712	0.0240964	0.00909091	0.00787402	0	0	0	0	0	0	0.0309735	0	0.017094	0	0.010989	0	0	0	0	0	0	0	0.0263158	0.00909091	0.00917431	0	0.0140845	0.0465116	0	0.0276498	0	0	0.0265487	0	0.0374332	0	0.00543478	0.0181818	0	0	0	0	0.00900901	0	0	0.00662252	0	0	0	0	0	0.0406504	0.00793651	0	0.00869565	0.0252101	0.00909091	0	0	0.00833333	0.00900901	0.0326797	0.0340136	0	0.00909091	0	0	0.0295567	0.025641	0.0183486	0	0.00641026	0	0	0	0	0.00862069	0	0	0	0	0	0.025974	0	0	0	0.00534759	0	0.00645161	0	0	0	0	0	0.0176991	0.00735294	0	0.00917431	0	0.427184	0.0330579	0.0272727	0	0	0	0	0	0.0409836	0	0	0	0	0.0266667	0	0	0	0	0.00869565	0.0469484	0.0497238	0.0153846	0.0289855	0.00775194	0.0254237	0.0208333	0	0	0	0.0366972	0	0	0.00869565	0.00900901	0	0.00900901	0.013986	0.0434783	0	0.0229008	0.0225564	0	0	0	0.00632911	0.00539084	0	0	0	0	0.031746	0	0	0.00826446	0	0	0	0.00505051	0	0	0	0	0	0	0	3
Adenoma	0	0	0	0	0.0131579	0.00694444	0	0	0	0	0	0	0	0	0	0.0169492	0	0.0166667	0	0.0212766	0.0214286	0	0.048951	0.0204082	0.03125	0.0165975	0	0.00740741	1	0.0196078	0.0681818	0.0384615	0	0	0.0322581	0.025974	0	0.045045	0	0	0	0.0133333	0	0	0	0.00970874	0	0	0.0149254	0.00310559	0	0.017094	0.0359712	0	0	0	0	0	0	0	0	0.0113636	0.0120482	0.015873	0.03125	0.0327869	0.0362694	0	0.0307692	0	0	0.0169492	0.0170455	0	0	0	0	0	0	0	0	0	0	0	0.0104167	0.0217391	0	0	0	0	0.0178571	0	0	0.031746	0	0	0	0	0.00526316	0.011236	0	0	0	0	0	0	0	0.0106383	0	0.0297398	0	0.016129	0	0	0	0	0.0212766	0.0222222	0	0	0	0.0142857	0.0212766	0	0	0.01	0.0178571	0	0	0.0192308	0.0652174	0	0	0.0185185	0.0483871	0.0147059	0.0192308	0	0.0258065	0	0	0	0.0333333	0	0	0.0105263	0.0273973	0	0.025974	0	0	0.0175097	0	0.0128205	0	0.0697674	0	0.0140845	0	0	0	0.0344828	0.0338983	0	0	0	0.0212766	0.0188679	0	0.037037	0.0212766	0.0178571	0.0147059	0.0185185	0.0186916	0	0	0	0	0	0.02	0.00518135	0	0	0	0.0338983	0.0322581	0.00806452	0	0.015625	0.00854701	0.0115274	0	0.0493827	0.0212766	0	0	0.0333333	0	0.0101523	0.00826446	0	0.0191083	0	0	0.0149254	0	0.0224719	0	0	0	0.0131579	0.0322581	0.00632911	0.00571429	0	0.00680272	0	0.0344828	0.0377358	0.0406977	0.0516605	0.0518519	0	0	0	0.00704225	0	0	0	0.0168776	0	0	0	0	0	0	0.0163934	0	0	0	0	0	0	0	0	0	0.0075188	0	0.0288462	0.0169492	0	0	0	0	0	0.005291	0	0.00943396	0	0.0126582	0	0	0.0416667	0.0104167	0	0	0	0	0.0136986	0.00813008	0.0222222	0	0.0113636	0	0.00613497	0.0153846	0	0	0.00980392	0	0	0	0	0.0175439	0	0	0.0222222	0	0	0.0266667	0	0.0235294	0.0178571	0	0.0171429	0	0	0.0204082	0	0	0.0188679	0.0113636	0	0.015625	0	0.0188679	0	0	0	0	0	0	0.0298507	0	0.0163934	0	0.0190476	0.010989	0.0213904	0	0	0	0	0.00414079	0.0384615	0.0697674	0.012987	0	0.0185185	0	0	0.0441176	0	0.0344828	0.0196078	0.0168067	0	0	0	0.0204082	0.0126582	0	0	0	0	0.0166667	0.0322581	0.0217391	0.0188679	0.0217391	0.02	0	0.016129	0.0333333	0.0152672	0	0	0	0.0681818	0.0253165	0	0.030303	0	0.0116279	0	0.0380952	0	0.029703	0.0220588	0.0314961	0.0196078	0.0175439	0	0.0245902	0.0222222	0.0454545	0.0188679	0	0	0	0.0588235	0.0152672	0.0333333	0	0	0	0	0	0	0	0	0.0454545	0.0128205	0.0204082	0.015674	0	0	0.016129	0.031746	0.0163934	0	0	0	0	0	0.00746269	0.01	0	0.00719425	0	0	0	0	0.0217391	0	0.0192308	0	0	0	0	0.0272727	0	0.00826446	0	0	0.02	0.0113636	0	0	0	0	0	0.0181818	0	0	0	0	0.0178571	0	0.0153846	0	0	0.0114943	0.0909091	0	0	0.015873	0	0.00606061	0.037037	0.00591716	0	0	0	0	0.00813008	0	0.0123457	0.0133333	0	0	0	0	0	0	0	0	0	0	0.0113636	0	0.0231214	0.0217391	0.00552486	0	0.0108696	0	0	0.0218182	0.0153846	0.019802	0	0.0299401	0	0.0175439	0	0.0418118	0.0105263	0.0181818	0.02	0.0289855	0.0181818	0.0196078	0.0217391	0.0149254	0.0175439	0.0172414	0	0	0.00338983	0	0.0512821	0	0.029703	0.038961	0.0196078	0.0211268	0.038961	0.0185185	0.0253165	0.0290698	0.0416667	0.0344828	0.0299401	0.0396825	0	0.0322581	0.0153374	0	0.025641	0.037037	0.0391061	0	0.0178926	0.0213904	0.0179641	0	0.0111111	0.0126582	0	0.0147059	0	0	0	0.0238095	0.0185874	0	0.02	0	0	0.0116959	0.00341297	0	0	0	0.0273973	0.0204082	0	0	0	0	0	0	0	0	0	0	0.00913242	0	0.0204082	0.0172414	0.0410959	0	0.0416667	0	0	0	0	0	0.027027	0.015873	0.0166667	0.0147059	0.00840336	0	0	0	0	0	0.0363636	0.0338983	0.011236	0	0.0144928	0.0252101	0.0447761	0	0.0105263	0.0253165	0	0	0.0447761	0	0	0.0357143	0	0.0470588	0	0.0126582	0.00952381	0	0.015873	0	0	0	0	0	0	0.0180723	0	0.0185185	0	0.00473934	0	0	0	0	0	0	0	0.00966184	0	0	0	0.0126582	0.0441176	0	0.0258065	0.0172414	0	0.0612245	0	0.04	0	0.00833333	0	0	0	0	0	0.0212766	0	0	0.0114943	0.0222222	0.0140845	0	0.0392157	0.04	0.015873	0.0327869	0	0	0.00558659	0	0	0	0.0178571	0	0.0444444	0.0232558	0	0	0	0.0136986	0.013986	0	0	0	0.0108696	0	0	0	0	0	0	0.027027	0.0136986	0	0	0	0	0	0	0.0247934	0	0.010989	0	0.0185185	0	0	0	0.02	0.00961539	0.02	0.0222222	0	0.0121951	0.0338983	0.0425532	0	0	0	0	0	0.016129	0	0	0	0	0.011236	0	0	0	0	0.04	0.0192308	0.0243902	0.0149254	0.0263158	0.0153846	0.0363636	0.0154799	0	0	0	0.0208333	0	0	0	0.0212766	0	0	0	0.038961	0	0.0447761	0.0434783	0	0	0	0	0.00324675	0	0	0.0196078	0.0222222	0.047619	0.0196078	0	0	0	0	0	0	0	0	0	0	0	0	0	3
Adenomatous Polyposis Coli	0	0	0	0	0	0	0.0176991	0.015625	0	0	0	0	0	0.0357143	0.0289855	0.010101	0.0208333	0.02	0	0.00813008	0.00819672	0.0357143	0.04	0.0344828	0.046729	0.0227273	0.0588235	0	0.0196078	1	0.0384615	0.030303	0	0	0	0.0172414	0	0.0105263	0	0	0	0	0	0	0.0526316	0.0120482	0	0	0.0212766	0.00331126	0	0.0102041	0.0163934	0	0	0	0	0	0	0	0.0111111	0.0298507	0	0.047619	0.0454545	0	0.0169492	0.0243902	0.0217391	0	0.037037	0	0.0127389	0	0	0.0208333	0.0384615	0	0	0.0833333	0	0	0	0	0.0266667	0	0.0181818	0	0	0	0	0.0357143	0.04	0	0	0	0	0	0	0.0294118	0	0	0	0	0	0	0	0.0135135	0	0.011811	0.0172414	0	0	0	0	0	0.037037	0	0	0	0.0666667	0	0	0	0	0.0253165	0	0	0.0208333	0.0645161	0.0357143	0	0	0	0	0	0	0	0.0220588	0	0	0	0	0	0.0240964	0.0410959	0.0377358	0.04	0.0172414	0.0384615	0.04	0.00801603	0	0	0	0	0	0	0.04	0.0131579	0	0.025641	0.025	0	0.04	0.030303	0	0.030303	0	0.0285714	0	0	0.0208333	0.0294118	0.0229885	0.0375	0.0173913	0.0384615	0	0.0196078	0	0	0	0	0	0	0	0	0	0.0227273	0	0.00914634	0	0	0	0.0208333	0	0.05	0	0	0	0	0.0144928	0	0	0	0	0.0142857	0	0	0.05	0	0	0	0	0	0	0.0212766	0.025641	0.0606061	0.06	0.023166	0.0232558	0	0	0.0121951	0.025	0	0	0	0	0	0	0	0	0	0	0	0	0	0	0	0	0	0	0	0	0.0178571	0	0.0116279	0.0126582	0	0.0125	0	0	0	0.00591716	0	0	0	0	0	0	0.0185185	0	0	0	0	0.0277778	0.0188679	0.00970874	0	0	0	0.0185185	0.00983607	0	0.0181818	0.0357143	0	0	0.0340909	0	0.0227273	0.00952381	0	0	0	0.0185185	0	0	0	0.0151515	0	0	0.0128205	0	0	0	0	0	0	0	0	0	0	0	0	0	0	0	0	0	0.0208333	0	0	0.0169492	0.0235294	0.0140845	0.0178571	0	0	0	0	0.00215517	0	0	0	0	0.0465116	0	0	0	0	0.0526316	0.0322581	0.01	0	0	0	0	0.0144928	0	0	0	0.04	0.00990099	0	0	0	0	0	0	0.0487805	0	0.00892857	0	0	0	0.0384615	0	0.030303	0.116279	0	0	0	0.0229885	0.037037	0.0243902	0.017094	0.0277778	0.0322581	0	0	0.00961539	0.04	0.0208333	0	0	0	0	0	0	0	0	0	0	0	0	0	0	0	0.04	0	0	0.023569	0	0	0.0238095	0.0714286	0.0769231	0	0	0	0	0	0	0	0	0	0	0	0	0.0285714	0	0	0.03125	0.0322581	0	0.047619	0	0.00980392	0	0	0	0	0	0	0	0	0	0	0.0204082	0	0	0	0	0	0	0.0144928	0.0454545	0	0	0.030303	0.037037	0.08	0.0294118	0.0232558	0	0	0	0	0	0	0	0	0.0196078	0	0.0163934	0.037037	0	0	0	0	0	0	0	0	0	0	0	0	0.00641026	0	0	0.030303	0.0138889	0	0	0.0155642	0.0222222	0	0	0.00662252	0	0	0.03125	0.0108696	0.0133333	0	0.0333333	0	0	0	0	0	0	0	0	0	0.010989	0	0.0163934	0	0.0120482	0.0169492	0	0.0162602	0.0526316	0.0465116	0.0338983	0.00641026	0.0108303	0.0294118	0.027027	0.0471698	0	0.0410959	0.0230263	0.0833333	0.0218978	0.0414201	0.0573248	0.0769231	0.00819672	0.0178571	0.00823045	0	0	0	0.0222222	0.0652174	0	0	0	0.0153846	0.00793651	0.027027	0	0.0322581	0.03125	0.013245	0.0110701	0	0	0	0.0576923	0	0	0	0	0.04	0	0	0.0333333	0	0	0.00311526	0.0100503	0.037037	0	0	0.0181818	0	0.0344828	0	0	0	0	0	0	0	0.02	0.00537634	0	0	0	0	0	0	0.0277778	0.025	0.0144928	0.03125	0.0106383	0.0181818	0.0204082	0.0377358	0	0.0142857	0	0	0	0	0.0277778	0.0212766	0	0.0147059	0	0	0	0	0	0.037037	0	0	0	0	0	0.0275862	0	0	0	0.015873	0	0	0	0	0	0	0.0322581	0	0	0	0.0135135	0.0344828	0.02	0	0.0220588	0	0	0.0666667	0	0.047619	0.0121951	0	0.12	0	0	0.00806452	0	0	0	0	0.0149254	0	0	0	0	0	0	0	0	0	0	0	0	0	0	0	0	0	0.0833333	0	0	0	0	0	0	0.0185185	0.0138889	0.0571429	0.0645161	0	0	0	0	0.0107527	0.0188679	0	0	0	0.0384615	0	0	0.0196078	0	0.0285714	0	0	0	0	0	0	0.0106383	0	0	0	0	0	0	0	0	0	0	0	0	0	0	0	0.04	0.0294118	0	0	0	0	0.0322581	0.0296296	0.0291262	0.0212766	0.0740741	0	0.0571429	0.0232558	0	0	0	0.0357143	0	0	0	0	0	0.037037	0.0338983	0.0169492	0	0.0204082	0.0196078	0	0	0	0	0.00696864	0	0	0	0	0.0222222	0	0.0322581	0.027027	0.0357143	0	0	0	0	0	0	0	0	0	0	3
Adrenal Cancer	0	0	0	0	0	0	0.00917431	0	0	0	0	0	0	0.0434783	0.0153846	0	0	0.0104167	0	0	0	0	0.0330579	0.136364	0.0190476	0.00456621	0	0.00909091	0.0681818	0.0384615	1	0.16	0	0	0	0.0188679	0	0.0111111	0	0	0	0	0	0	0.0294118	0	0	0	0.0238095	0.003367	0	0.0107527	0.017094	0	0	0	0	0	0	0	0	0.0322581	0	0.0540541	0.0512821	0	0.0294118	0.0277778	0	0	0	0	0.0131579	0	0	0.0232558	0	0	0	0.05	0	0	0	0	0.0140845	0.047619	0	0	0	0	0	0.0434783	0.05	0	0	0	0	0	0	0.015625	0	0	0	0	0	0	0	0	0	0.00398406	0	0	0	0	0	0	0.0952381	0.05	0	0	0.0384615	0.0454545	0	0	0	0.027027	0	0.04	0.0232558	0	0.0909091	0	0	0	0.0526316	0	0	0	0.0307692	0	0	0	0.0277778	0	0.0126582	0.0441176	0.0638298	0	0.0384615	0	0	0.010142	0	0	0	0	0	0.0444444	0.05	0	0	0	0	0	0	0	0.0454545	0.0357143	0.0357143	0.0333333	0	0.0322581	0.047619	0.0344828	0	0.012987	0	0	0	0.0217391	0	0.00595238	0	0	0	0	0	0	0	0.025641	0	0.00617284	0	0.0526316	0	0	0	0.121212	0	0	0.0104167	0	0.0150376	0	0	0.0238095	0	0.03125	0	0	0.0175439	0	0	0	0	0	0	0.0238095	0.0294118	0.0344828	0.0198676	0.0116732	0.0117188	0	0	0.012987	0.0172414	0	0	0	0.0140845	0	0	0	0	0	0	0.0571429	0	0	0	0	0	0	0	0	0	0.00925926	0	0	0.0130719	0	0.0133333	0	0	0	0.00609756	0	0.0123457	0	0	0	0	0.0638298	0	0	0	0	0	0	0	0	0	0	0.0204082	0.00664452	0	0.02	0	0	0	0.0117647	0	0.025641	0	0	0	0	0	0	0	0	0.0163934	0	0	0.00657895	0	0	0	0	0	0	0.015873	0	0.0526316	0	0	0	0	0	0	0	0	0	0	0	0.0377358	0.0123457	0	0.00606061	0	0	0	0	0	0.0740741	0	0	0	0.0365854	0	0	0.0263158	0	0.129032	0	0	0	0.0434783	0	0	0.00746269	0	0	0	0	0	0.0263158	0	0	0	0	0	0.027027	0	0.00934579	0	0	0	0.047619	0.0181818	0.0357143	0.0487805	0.0175439	0.0163934	0	0.0120482	0.0454545	0	0	0.0291262	0.0384615	0.0645161	0	0	0.05	0.0232558	0	0	0	0	0.0740741	0.00934579	0.0277778	0	0	0	0	0	0	0	0	0.05	0	0.0416667	0.0101351	0	0	0	0	0	0	0.00892857	0	0	0	0	0	0	0	0	0	0	0.0333333	0	0	0	0	0	0.0263158	0.05	0.0203046	0	0.0104167	0	0	0.0833333	0	0.0454545	0.037037	0	0	0	0	0	0	0	0	0	0.00746269	0.025	0	0	0.016129	0.0454545	0.047619	0	0.0263158	0	0	0	0	0	0	0	0	0.0102041	0	0.0178571	0.02	0	0	0	0	0	0	0	0	0	0	0.015873	0	0.00662252	0	0	0	0.0149254	0	0	0.0199203	0	0	0	0.0208333	0	0	0.0166667	0.0148148	0.0142857	0.0333333	0.04	0.0222222	0	0	0.047619	0	0	0.0625	0	0	0.00743494	0	0.0363636	0	0.0394737	0.0185185	0.0384615	0.025641	0.0576923	0.0365854	0.037037	0.0201342	0.0147601	0.0483871	0.0137931	0.0495049	0	0.0289855	0.00990099	0.05	0.0305344	0.0301205	0.0189873	0.0454545	0.0103734	0.0121951	0.0104167	0	0	0	0	0.047619	0	0	0	0.0166667	0.0163265	0	0	0	0	0.00680272	0.00749064	0	0	0	0.0204082	0	0	0	0	0	0	0	0	0	0	0	0.00512821	0.0454545	0.0416667	0	0.02	0	0.0416667	0	0	0	0	0	0.02	0	0	0	0	0	0	0	0	0	0.0666667	0.0285714	0.015625	0	0.010929	0.0186047	0.0465116	0.0204082	0.0142857	0.00735294	0	0	0.0465116	0	0	0.0111111	0	0.015873	0	0.0377358	0.0125	0	0.0263158	0.0454545	0	0	0	0	0	0.0212766	0	0	0	0.0108108	0	0	0	0	0	0	0.0384615	0.00546448	0	0	0	0.0377358	0.0454545	0	0.0151515	0	0	0.08	0	0.05	0.012987	0	0.0454545	0	0	0	0	0.0454545	0	0	0.016129	0.05	0	0	0	0	0.0540541	0	0	0.0384615	0.00649351	0	0	0	0.0666667	0	0.0454545	0.016129	0.05	0	0	0	0.00840336	0	0	0.0204082	0.0149254	0	0	0	0	0	0	0	0	0	0	0	0	0	0	0.0102041	0	0.0151515	0	0	0	0	0	0	0.00543478	0	0	0	0.0175439	0.0588235	0.0434783	0	0	0	0	0	0.0857143	0	0	0	0	0.031746	0	0	0	0	0	0.0229008	0.0520833	0	0.06	0.0512821	0	0.01	0	0	0	0.0434783	0.0740741	0	0	0.0454545	0	0	0.0181818	0.0576923	0	0.0714286	0.0681818	0	0	0	0	0.0070922	0	0	0	0	0.0512821	0	0	0	0	0	0	0	0	0	0	0	0	0	0	3
Adrenocortical carcinoma	0	0	0	0	0	0.00793651	0	0	0	0	0.0222222	0	0	0	0	0.02	0	0.0196078	0	0.008	0.00806452	0	0.03125	0.0666667	0.0458716	0.0271493	0.0555556	0.0172414	0.0384615	0.030303	0.16	1	0	0	0	0.0166667	0	0.0103093	0	0	0	0.0175439	0	0	0	0.0117647	0	0	0.0204082	0.00660066	0	0.01	0.008	0	0	0	0	0	0	0	0	0.0142857	0	0.0222222	0.0212766	0.0227273	0.0224719	0	0.0208333	0	0.0344828	0	0.0125786	0	0	0	0	0	0	0	0.0140845	0	0	0	0.0128205	0.0357143	0.0357143	0	0.00364964	0	0	0	0	0.0217391	0	0	0	0	0	0.0140845	0	0	0	0	0	0	0	0.0131579	0	0.00387597	0	0	0	0	0	0	0.0344828	0.037037	0	0	0	0.0816327	0	0.0344828	0	0.0375	0.0263158	0.03125	0.02	0.0294118	0.0689655	0	0	0	0.0681818	0	0	0	0.0444444	0	0.0227273	0	0	0	0	0.0263158	0.0961538	0	0.0701754	0	0	0.0243408	0	0	0	0.037037	0	0.0384615	0	0	0	0.05	0.0487805	0	0.037037	0.0285714	0.0714286	0.0588235	0.0285714	0.0857143	0.0344828	0.0263158	0.02	0	0	0	0.00847458	0.0181818	0	0	0	0.00571429	0	0	0.012987	0.0238095	0	0	0	0.0681818	0.0046083	0.0060423	0	0.0634921	0	0.02	0	0.1	0	0	0	0	0.0142857	0	0	0.0204082	0	0.028169	0	0	0	0	0	0	0	0	0	0.0204082	0	0.0571429	0.0387097	0.0269231	0.027027	0	0	0	0.0162602	0	0	0	0.0136364	0.0138889	0.0277778	0	0	0.0181818	0.0294118	0	0	0	0	0	0	0	0	0	0	0	0	0	0.0125	0	0.0121951	0	0	0	0.0117647	0.0217391	0	0	0	0	0	0.0961538	0	0	0	0	0	0	0	0	0	0	0	0.00977199	0	0	0.0333333	0	0	0	0	0	0.00943396	0	0	0	0	0	0.0172414	0	0.0298507	0	0	0.038961	0	0	0	0	0	0	0	0	0.0444444	0	0	0.0344828	0	0	0	0	0.011236	0	0	0.0232558	0	0.0348837	0.0136986	0.00581395	0	0	0	0	0.00430107	0.0588235	0	0	0	0.0454545	0	0	0.0247934	0	0.0769231	0	0.019802	0	0.107143	0	0	0	0.0128205	0	0	0.037037	0	0.0222222	0.0357143	0	0	0	0.0606061	0	0.0232558	0.0176991	0	0	0	0.0740741	0.016129	0	0.0416667	0.015625	0.0298507	0	0.0224719	0	0.0238095	0.0168067	0.0560748	0.0625	0.0810811	0.0384615	0.00943396	0.0769231	0.0625	0	0	0	0	0.0588235	0.0267857	0.0232558	0	0	0	0	0.03125	0	0	0	0.0769231	0	0.0322581	0.013245	0	0	0	0	0	0	0	0	0	0	0	0.0121951	0	0	0	0	0	0	0	0	0	0	0	0	0	0.00483092	0	0.0196078	0	0	0	0	0	0	0	0.0285714	0	0	0	0	0	0	0	0	0	0	0	0.0144928	0.0344828	0	0	0.0222222	0	0.00680272	0	0.00662252	0	0	0	0	0.0192308	0	0	0.0545455	0	0	0	0	0	0	0	0	0	0	0.0441176	0	0.0127389	0	0	0.0588235	0.0135135	0	0	0.0436508	0	0	0	0.047619	0	0	0.0149254	0.0255474	0.012987	0	0	0.0192308	0	0	0.0357143	0.0204082	0	0.0789474	0	0	0.018315	0	0.015873	0	0.0617284	0.0508475	0.030303	0.0409836	0.0877193	0.0454545	0.0677966	0.0460526	0.0254545	0.0285714	0.047619	0.0970874	0.016129	0.0263158	0.0162338	0	0.0441176	0.0532544	0.0434783	0	0.0227743	0.0116959	0.022869	0	0.0138889	0	0	0.0625	0	0	0	0.0149254	0.024	0	0	0.030303	0.0294118	0	0.010989	0	0.0192308	0	0.0555556	0	0	0	0	0	0	0	0.03125	0	0	0	0	0	0.0322581	0	0.0545455	0	0.0322581	0	0	0	0	0	0.0175439	0.0454545	0	0.00531915	0	0	0	0	0	0	0.0833333	0.075	0.0140845	0	0.015873	0.0226244	0.0612245	0.0178571	0.04	0.0140845	0	0	0.0612245	0	0	0.0208333	0	0.0142857	0	0.0689655	0.0114943	0.16	0.0222222	0	0.0294118	0	0	0	0	0.0633803	0.0102041	0.0277778	0	0.00518135	0	0	0	0	0	0	0	0.010582	0	0.037037	0	0.0508475	0.06	0	0.0522388	0	0	0.0967742	0	0.0980392	0	0.00980392	0.0344828	0	0	0.0241935	0	0.0344828	0	0	0.0447761	0.037037	0	0	0	0	0.0952381	0.0227273	0	0.0625	0.00621118	0	0	0	0.0540541	0	0.0555556	0.0144928	0	0	0	0	0.016	0	0	0	0.0135135	0	0	0	0.0150376	0	0	0	0	0	0	0	0	0	0	0.00952381	0.0344828	0	0	0	0	0	0	0.03125	0.0052356	0	0.0769231	0	0.031746	0.0487805	0.0333333	0	0	0	0	0	0.097561	0	0	0	0	0.0434783	0	0	0	0	0	0.0217391	0.0485437	0.0416667	0.0714286	0.0434783	0.0263158	0.0163934	0	0	0	0.0333333	0	0	0	0.0344828	0.0243902	0	0	0.0508475	0	0.0612245	0.0588235	0	0	0	0	0.0174825	0.0294118	0	0	0.037037	0.0909091	0	0	0	0	0	0	0.00862069	0	0	0	0	0	0	0	3
Adrenoleukodystrophy, Neonatal	0	0	0	0	0	0	0	0	0	0	0	0	0	0	0	0	0	0	0	0	0	0	0	0	0	0	0	0	0	0	0	0	1	0	0	0	0	0	0	0	0	0	0	0	0	0	0	0	0	0	0	0	0	0	0	0	0	0.0638298	0	0	0	0	0	0	0	0	0	0	0	0	0	0	0	0	0	0	0	0	0	0	0	0	0	0	0	0	0	0	0.0461538	0	0	0	0	0	0	0	0	0	0.00591716	0	0	0	0	0	0	0	0	0	0	0	0	0	0	0	0	0	0	0	0	0	0	0	0	0	0	0	0	0	0	0	0	0	0	0	0	0	0	0	0	0	0	0	0	0	0	0	0	0	0	0	0	0	0	0	0	0	0	0	0	0	0	0	0	0	0	0	0	0	0	0	0	0	0	0	0	0	0	0	0	0	0	0.0745342	0	0	0	0	0	0	0	0	0	0	0	0	0	0	0	0	0	0.0722892	0.147727	0	0	0	0	0	0	0	0	0	0	0	0	0	0	0	0	0	0	0	0	0	0	0	0	0	0	0	0	0	0.00456621	0	0	0	0	0	0	0	0	0	0	0	0	0	0	0	0	0	0	0	0	0	0	0	0.0204082	0	0	0	0	0	0	0	0	0	0	0	0	0	0	0	0	0	0	0	0	0	0	0	0	0	0	0	0	0	0	0	0	0	0	0	0	0	0	0	0	0	0	0	0	0	0	0	0	0	0	0	0	0	0	0	0	0	0	0	0	0	0	0	0	0	0	0	0	0	0.004329	0	0	0	0	0	0	0	0	0	0	0	0	0	0	0	0	0	0	0	0	0	0	0	0	0	0	0	0	0	0	0	0	0	0	0	0	0	0	0	0	0	0	0	0	0	0	0	0	0	0	0	0	0	0	0	0	0	0	0	0	0	0	0	0	0	0	0	0	0	0	0	0	0	0	0	0	0	0	0	0	0	0	0.176471	0	0	0	0	0	0	0	0	0	0	0	0	0	0	0	0	0	0	0	0	0	0	0	0	0	0	0	0	0.866667	0	0	0	0	0	0	0	0	0	0	0	0	0	0	0	0	0	0	0	0	0	0	0	0	0	0	0	0	0	0	0	0	0	0	0	0	0	0.0454545	0	0	0	0	0	0	0	0	0	0	0	0	0	0	0	0	0	0	0	0	0	0	0	0	0	0.00364964	0	0	0.16	0	0	0	0	0	0	0	0	0	0	0	0	0	0	0	0	0	0	0	0	0	0	0	0	0	0	0	0	0	0	0	0	0	0	0	0	0	0.00662252	0	0	0	0	0	0	0	0	0	0	0	0	0	0	0	0	0	0	0	0	0	0	0	0	0	0	0	0	0	0	0	0	0	0	0	0	0	0	0	0	0	0	0	0	0	0	0	0	0	0	0	0	0	0	0	0	0	0	0	0	0	0	0	0	0	0	0	0	0	0	0	0	0	0	0	0	0	0	0	0	0	0	0	0	0	0	0	0	0	0	0	0	0	0	0	0	0	0	0	0	0	0	0	0	0.378378	0.733333	0	0	0	0	0	0	0	0	0	0	0	0	0	0	0	0	0	0	0	0	0	0	0	0	0	0	0	0	0	0	0	0	0	0	0	0	0	0	0	0	0	0	0	0	0	0	0	0	0	0	0	0	0	0	0	0	0	0	0	0	0	0	0	0	0	0	0	0	0	0	0	0	0	0	0	0	0	0	0	0	0	0	0	0	0	0	0	0	0	0	0	0	0	0	0	0	0	0	0	0	0	0	0	0	0	0	0	0	0	0.030303	0	0	0	0.75	0.875	1
Adult Hodgkin Lymphoma	0	0	0	0	0	0.00833333	0	0.0338983	0	0	0	0	0	0	0	0	0.0227273	0.0315789	0	0.00840336	0.00847458	0	0	0	0	0	0	0	0	0	0	0	0	1	0	0	0.0487805	0.0222222	0	0	0	0.0196078	0	0	0	0	0	0	0	0	0	0	0	0	0	0	0	0	0	0	0.0116279	0.015625	0	0.025641	0.0243902	0	0.017341	0	0.0487805	0.0434783	0	0	0.00649351	0	0.0357143	0	0	0	0.02	0	0	0	0	0	0	0.0454545	0	0	0	0	0.011236	0	0	0	0	0	0	0	0	0	0	0	0	0	0	0	0	0	0	0.00396825	0	0	0	0	0	0.037037	0.0909091	0	0	0	0	0	0	0.0434783	0	0	0	0	0	0	0	0	0	0	0	0	0	0	0.0227273	0	0	0	0	0	0.0125	0.0140845	0	0	0.0185185	0	0	0.00808081	0	0	0	0	0	0.0212766	0	0.0138889	0	0.0285714	0.0277778	0	0	0	0	0	0	0	0	0	0.0465116	0	0	0	0.00892857	0.0204082	0	0	0	0	0	0	0	0	0	0	0	0	0	0.00925926	0	0	0	0	0	0	0.0434783	0.00574713	0.0103093	0	0.0149254	0	0.030303	0	0	0	0	0	0.0172414	0	0	0	0.00662252	0	0	0	0	0	0	0.00384615	0.003861	0	0.0344828	0	0.00847458	0	0	0	0	0	0	0	0	0	0	0	0	0	0	0	0	0	0	0	0	0.00917431	0	0.0246914	0.012987	0	0	0	0	0	0	0	0	0	0	0	0	0	0	0	0	0	0	0	0	0	0	0	0.0408163	0.00662252	0	0.04	0	0	0	0.0116279	0	0	0.00483092	0	0	0	0	0	0	0.0952381	0	0.0645161	0	0.00653595	0	0	0	0	0.0217391	0	0.015625	0	0.0512821	0	0	0	0	0	0	0	0	0	0	0	0.037037	0	0	0	0	0	0	0	0	0	0	0	0	0.0117647	0	0	0.00854701	0	0	0	0	0	0	0	0	0.00740741	0	0	0	0	0.0103093	0	0	0	0	0	0	0.0540541	0	0	0	0	0	0	0	0	0	0	0	0	0.0240964	0	0.0126582	0.00877193	0.00943396	0.037037	0	0	0.01	0	0.0227273	0	0.0181818	0	0.0416667	0.0344828	0	0.027027	0	0	0	0	0	0.0232558	0.0384615	0	0	0	0	0.00334448	0	0	0	0	0	0	0	0.75	0	0	0	0	0	0	0	0	0	0	0	0.027027	0	0	0	0	0	0.01	0.0416667	0	0.0344828	0	0	0	0	0	0	0	0	0	0	0	0	0	0	0.0149254	0	0	0	0.015873	0	0	0	0	0	0	0	0	0	0	0	0	0.0204082	0.0384615	0	0	0	0	0	0	0	0	0	0	0	0	0.015625	0	0.00657895	0	0	0	0	0	0	0.00784314	0	0.0128205	0.030303	0.00680272	0	0	0	0.00364964	0	0	0	0	0.0322581	0.037037	0	0.047619	0.0625	0	0	0	0	0	0	0	0.0126582	0.0181818	0	0.00833333	0	0.0117647	0	0.00657895	0.00363636	0	0	0.0288462	0	0.0140845	0.00326797	0	0.0225564	0.00584795	0	0	0.00618557	0.0060241	0.00621118	0	0	0	0	0	0	0	0	0	0.00806452	0	0	0	0	0	0	0	0	0	0	0	0	0	0	0	0	0	0	0	0	0	0	0	0	0	0.04	0	0	0	0	0	0	0	0.0196078	0.0526316	0.0103093	0.0110497	0	0	0.0263158	0	0	0	0.03125	0.0277778	0.0153846	0	0	0.00456621	0	0	0	0	0	0	0	0	0	0	0	0.015625	0	0	0	0	0	0	0.115385	0	0	0	0.0188679	0.013986	0.0108696	0	0	0.00534759	0	0	0	0	0	0	0	0	0	0	0	0.0181818	0	0	0	0	0.0277778	0	0	0.0291262	0	0	0	0	0	0.00833333	0	0	0	0	0.0322581	0	0	0	0	0	0	0	0	0.037037	0	0	0	0	0.03125	0.0434783	0	0	0	0	0	0	0	0	0.0454545	0	0.0298507	0.03125	0.0357143	0	0.0078125	0	0	0.011236	0	0.0588235	0	0	0	0	0	0	0	0	0	0	0.0277778	0	0	0	0.0108696	0	0	0	0	0.0277778	0.0416667	0	0	0	0	0	0	0	0	0	0	0.0153846	0	0	0	0	0	0.00746269	0	0	0	0.05	0	0.00330033	0	0	0	0	0	0	0	0.0434783	0.0588235	0	0	0.0181818	0	0.0222222	0.0212766	0	0	0	0	0.00706714	0	0	0	0.047619	0	0	0	0.030303	0	0	0.0294118	0	0	0	0	0	0	0	0	1
Adult Learning Disorders	0	0	0	0	0	0.00735294	0.0583333	0.0694444	0	0	0	0	0	0.025	0.0246914	0.0769231	0	0.0178571	0	0.0225564	0.0227273	0	0.0215827	0	0	0	0	0	0.0322581	0	0	0	0	0	1	0	0	0.0188679	0	0	0.0217391	0.283019	0	0	0	0.0105263	0	0	0	0.0227273	0.0111111	0.0277778	0.030303	0	0	0	0	0	0	0.0714286	0.00980392	0.0125	0	0.0181818	0.0175439	0.0185185	0.0052356	0	0	0.025641	0	0.04	0	0	0.0465116	0	0	0	0.046875	0	0	0	0	0	0.0229885	0.0263158	0.030303	0	0.00706714	0	0.0495049	0	0	0.0178571	0	0	0	0	0	0.0123457	0	0	0.027027	0	0	0	0	0	0	0.0189394	0	0.0377358	0	0	0	0	0	0	0	0	0	0	0.025641	0	0	0.021978	0	0	0.0166667	0	0	0	0	0	0	0	0.0227273	0	0.00666667	0	0	0	0.0384615	0.0392157	0.0319149	0.0232558	0.0151515	0	0	0	0	0.00782779	0.0175439	0	0.025641	0	0	0	0	0	0.030303	0.04	0.0392157	0	0	0	0	0	0	0	0	0.0208333	0	0.0217391	0.020202	0.0106383	0.0078125	0.0153846	0	0	0.0487805	0	0	0.0263158	0	0.0192308	0.0566038	0.00862069	0.027027	0.0178571	0.00440529	0.0058651	0.0408163	0	0	0	0	0	0	0	0	0.0192308	0.00662252	0	0	0.0169492	0.0212766	0.0121951	0	0	0.0416667	0	0	0.0272109	0.0243902	0	0.0294118	0.0526316	0.04	0	0.0239521	0.00362319	0.00363636	0	0.0222222	0.0326087	0.00746269	0.00961539	0	0	0.00431035	0	0	0	0	0.0153846	0	0	0	0.0138889	0	0	0.00854701	0	0	0	0	0.0243902	0	0.03125	0.00584795	0	0.0333333	0	0	0	0.00552486	0	0.0102041	0	0	0	0	0.0151515	0	0	0	0	0	0.0819672	0.00869565	0.0555556	0	0.0125	0.0151515	0.038961	0	0.0149254	0	0.0106383	0.015873	0.03	0.0263158	0	0.0135747	0	0.0232558	0	0.0151515	0.0263158	0	0.0263158	0.0128205	0.0208333	0	0.00591716	0.0125	0	0	0	0	0	0.0253165	0	0	0	0.0454545	0	0.0238095	0	0.0222222	0	0	0.0166667	0	0	0.0285714	0.0102041	0.0120482	0.00549451	0	0	0.02	0	0.00210084	0	0.0555556	0	0	0.00990099	0	0.0408163	0.0075188	0.025641	0	0	0.0761905	0	0	0.0144928	0	0.00662252	0	0	0	0.027027	0	0	0	0	0.0263158	0.0238095	0	0.0576923	0.0188679	0.00806452	0	0	0	0.0263158	0	0.0454545	0	0	0	0	0.0306122	0	0.0322581	0.0234375	0.0165289	0.047619	0	0.0491803	0.0353982	0	0.0338983	0	0.0285714	0.0192308	0.025	0.0222222	0.00806452	0	0	0	0	0	0.0238095	0	0	0	0	0	0	0.0128205	0	0	0	0	0	0.027027	0.00775194	0	0	0	0.00793651	0	0.0344828	0	0.025	0	0	0	0	0.0188679	0	0	0	0.0181818	0	0.0234742	0	0	0	0	0	0.0384615	0.025641	0	0	0	0	0	0	0	0	0	0	0.027027	0	0	0.0222222	0.0126582	0.025641	0	0	0.0181818	0	0.00636943	0.0212766	0.00621118	0	0	0	0	0.0175439	0	0.0136986	0	0	0	0	0	0	0	0	0	0.0512821	0	0.0125	0.0222222	0.0180723	0	0	0	0	0	0	0.00738007	0.0175439	0.0106383	0.0204082	0.00613497	0	0	0.012987	0.00692042	0	0	0	0.016129	0.0212766	0.0232558	0	0.0169492	0.0204082	0	0	0	0.0176678	0	0.0136986	0	0.0212766	0.0285714	0	0.00735294	0.0140845	0.00990099	0	0.00595238	0.00689655	0	0.00613497	0	0	0	0.0125392	0	0.00662252	0.0162162	0.0229885	0	0.008	0.00549451	0.00803213	0.025	0	0	0	0.0166667	0	0	0	0	0.00377358	0.0204082	0.0487805	0	0	0.0185185	0.04	0.02	0.0327869	0.025	0	0	0	0	0	0	0.00666667	0	0	0	0	0.003003	0.0339806	0	0	0.0408163	0.0149254	0.0289855	0	0	0	0	0	0	0	0	0.027027	0.0153061	0.00900901	0	0.0576923	0	0	0.0232558	0	0.0392157	0.0512821	0	0.0150754	0.00425532	0	0.0151515	0.0114943	0.0131579	0	0	0	0	0	0.0384615	0	0.0125	0	0.0140845	0.0103093	0	0.0181818	0.0526316	0.0227273	0	0	0	0	0.0125786	0	0	0	0.00990099	0	0	0	0	0	0.0238095	0	0	0	0	0.0116279	0.0140845	0	0	0	0	0	0	0	0	0	0	0	0	0	0.0148148	0.0263158	0.025641	0	0.0545455	0	0	0	0	0.0465116	0.047619	0	0.0185185	0	0.0232558	0.00584795	0	0	0.0232558	0	0	0	0.0126582	0	0.0263158	0.0263158	0	0	0	0	0.0307692	0.0240964	0.0208333	0.0227273	0	0	0	0	0.0392157	0	0	0	0	0.0263158	0	0	0.0265487	0.0810811	0	0	0.0217391	0.0392157	0	0	0.0238095	0.0150754	0	0	0	0	0.0192308	0.025	0.0166667	0	0.025641	0	0	0	0	0	0	0	0	0.00847458	0	0	0	0.0731707	0.00666667	0	0	0	0	0	0.0126582	0	0	0	0	0.0222222	0	0	0	0	0	0.0138889	0.0140845	0	0.0163934	0.015873	0	0	0	0.0116279	0.020339	0	0	0.0232558	0	0.0175439	0.047619	0	0	0	0	0.02	0.016	0	0	0	0	0	0	0	2
Adult Medulloblastoma	0	0	0	0	0	0	0	0	0	0	0	0	0	0	0.0103093	0	0	0	0	0.0272109	0.0273973	0	0.0536913	0	0.0220588	0.0202429	0.0327869	0.0141844	0.025974	0.0172414	0.0188679	0.0166667	0	0	0	1	0.0277778	0	0.0175439	0	0	0.0121951	0	0	0	0	0	0.0188679	0	0	0	0	0.0134228	0.0175439	0.0181818	0	0	0	0	0	0	0	0	0	0	0.0144928	0.0247525	0	0.0136986	0	0	0	0.0333333	0	0	0	0	0	0.0123457	0	0	0	0	0	0	0	0.0246914	0	0	0	0.00833333	0	0	0.0285714	0	0	0	0	0.00507614	0.0104167	0	0	0.0192308	0	0	0	0	0	0	0.0070922	0.0117647	0	0	0	0.016129	0.0350877	0	0	0	0	0	0.0684932	0	0	0	0.0188679	0	0	0.0133333	0.0344828	0.037037	0	0	0	0.0434783	0	0	0	0.0246914	0	0	0	0	0	0	0.00980392	0.025	0	0.0238095	0.0125	0.0192308	0.0153257	0	0.0117647	0	0.0192308	0	0.025974	0	0	0	0.0151515	0.0149254	0	0	0	0.0185185	0.0166667	0	0.0327869	0	0	0.0133333	0.0163934	0.0175439	0.00917431	0	0	0	0	0	0.0100503	0	0	0	0.0149254	0	0	0	0.0434783	0.00413223	0.00280112	0	0.010989	0	0.0133333	0	0.0147059	0	0	0	0	0.0121212	0.0192308	0.015625	0	0	0.0103093	0	0.00552486	0.0227273	0.037037	0.0289855	0.00606061	0.00549451	0	0.00649351	0	0	0.0333333	0.0449438	0.0138889	0.0139373	0	0	0	0.00671141	0	0	0	0.00813008	0	0.0163934	0	0	0	0.0169492	0.0147059	0	0	0	0	0	0	0	0.00961539	0	0.00714286	0	0	0.0163043	0.0181818	0.00934579	0.0149254	0	0	0.0154639	0	0.0178571	0	0	0	0	0.025	0	0	0	0	0	0	0.00769231	0	0.0181818	0	0.0123457	0.00600601	0	0.0121951	0	0	0	0	0	0	0.00843882	0	0	0	0	0	0	0	0.0217391	0	0	0.0220994	0	0	0	0	0	0	0	0	0.0140845	0.015873	0	0	0	0	0	0	0	0.0133333	0	0	0.0116279	0.027027	0.0206186	0.00507614	0.0185185	0	0	0	0.00613497	0.0338983	0	0	0.0322581	0.00862069	0	0	0.0205479	0	0.0151515	0.0172414	0	0	0	0	0	0.0121212	0	0	0.0153846	0	0.0078125	0.0142857	0	0	0.0384615	0.0357143	0	0.0144928	0.0147059	0.00719425	0	0	0	0.0188679	0.0352941	0	0.056338	0.0465116	0.0444444	0	0.045045	0	0.0571429	0.0503597	0.0222222	0	0	0	0	0.0192308	0.027027	0.0166667	0	0	0	0.0338983	0.0218978	0.0147059	0	0	0	0	0	0	0	0	0.0392157	0	0.0178571	0.0184615	0	0	0	0.0140845	0.0147059	0	0.00694444	0	0.0333333	0	0.0289855	0	0	0	0	0	0	0.016129	0	0	0.0169492	0	0	0.0289855	0	0	0	0.015748	0	0	0	0	0	0	0	0	0	0	0	0	0	0	0	0.0060241	0.028169	0	0	0.0106383	0.0377358	0.0188679	0	0.0142857	0	0.00581395	0	0.00568182	0.0147059	0	0.0263158	0	0	0	0	0	0.0192308	0	0	0.0151515	0	0	0	0	0	0	0.0105263	0	0.0222222	0	0	0	0	0	0	0.0212766	0	0	0	0.0228571	0.0172414	0	0.0108696	0.02	0	0	0.0357143	0.012987	0	0	0.0188679	0	0.015625	0	0	0	0.00664452	0	0	0	0.0183486	0.0235294	0.0172414	0.0133333	0.0357143	0.00862069	0.0114943	0.0222222	0.0199336	0	0.0406977	0.0454545	0	0.00980392	0.0180723	0	0.0308642	0.0410256	0.0432432	0.0185185	0.0156556	0.0259067	0.0157171	0	0	0	0	0	0	0	0	0.86	0.0144404	0	0	0	0.0169492	0.00558659	0.00333333	0	0	0	0.025	0	0	0	0.0208333	0	0.00606061	0	0	0	0	0	0.00884956	0	0.0178571	0	0.0246914	0	0.0178571	0	0	0	0	0	0.0246914	0.0142857	0	0	0	0	0	0	0	0	0.015873	0.0149254	0.0104167	0	0.0140187	0.0203252	0.0547945	0.0123457	0.00980392	0.0242424	0	0	0.0405405	0	0	0.0165289	0	0	0	0.0235294	0.00892857	0	0.0142857	0	0	0	0	0	0	0.0352941	0	0	0	0	0	0	0	0	0	0	0	0	0	0	0	0.0235294	0.0540541	0	0.0440252	0	0	0.0350877	0	0.0458015	0	0	0.0185185	0	0	0	0	0	0	0	0	0.0192308	0	0	0	0	0.0757576	0.0144928	0	0	0	0	0	0	0.015873	0.0185185	0.01	0.0215054	0	0	0	0	0.027027	0.016129	0.0384615	0	0.010101	0	0	0	0	0	0	0	0.0125	0	0.0185185	0.01	0	0	0	0.00769231	0	0.0206186	0	0	0	0	0	0.0175439	0.00462963	0	0	0	0.011236	0.030303	0.0181818	0	0	0	0	0	0	0	0	0	0	0.0104167	0	0	0.0169492	0	0.0172414	0.0184049	0.00757576	0	0.0119048	0.0138889	0.0322581	0.0182371	0	0	0	0.0181818	0	0	0	0.0185185	0	0	0	0.0116279	0	0.0131579	0.0128205	0	0	0	0.00990099	0.00636943	0	0	0	0	0.0428571	0	0	0	0	0	0	0	0.0192308	0	0	0	0	0	0	3
Adult T-Cell Lymphoma/Leukemia	0	0	0	0	0	0	0	0.025641	0	0.0243902	0.0172414	0	0	0	0	0	0	0.0173913	0	0.00724638	0.00729927	0.028169	0.0211268	0	0.00793651	0.0041841	0	0	0	0	0	0	0	0.0487805	0	0.0277778	1	0	0	0	0	0.0142857	0	0	0	0.0102041	0	0	0.016129	0.00632911	0.0217391	0.00884956	0.00724638	0	0	0.025	0	0	0	0.0212766	0	0	0	0	0	0	0.0103627	0	0.0333333	0.0238095	0	0.0185185	0.0116279	0	0.0434783	0	0	0	0.0144928	0	0	0	0	0	0	0	0.0597015	0	0	0	0.00925926	0	0	0	0	0	0	0	0	0.0240964	0	0	0.025	0	0	0	0	0	0	0.0187266	0.0571429	0	0	0	0	0	0	0	0.0227273	0	0	0	0	0.0238095	0.0188679	0.0105263	0	0	0.015873	0	0	0.0243902	0	0	0	0	0	0	0.0131579	0	0	0	0	0.0181818	0.0204082	0.0224719	0.0144928	0	0.0136986	0	0	0.0117188	0.0517241	0.0571429	0	0	0	0.0151515	0	0.010989	0	0	0	0	0	0	0	0	0	0	0	0	0.015873	0	0.0196078	0.0208333	0	0	0	0	0.0222222	0	0.0434783	0	0	0	0	0	0	0.0344828	0	0.00874636	0	0.0126582	0	0.015873	0	0	0	0	0	0	0.0197368	0.025	0.0392157	0	0	0.0117647	0	0	0.0263158	0	0	0	0	0	0	0	0.0576923	0	0.0175439	0.0144928	0.0145455	0.0232558	0	0.0103093	0.00729927	0	0	0	0.00425532	0	0.0204082	0	0	0	0.0212766	0	0	0	0	0	0	0	0	0	0	0.0078125	0	0	0.0174419	0.0232558	0	0	0	0	0.00543478	0.0169492	0.00990099	0	0.0273973	0	0	0	0	0	0	0	0	0	0.00847458	0	0	0	0.0144928	0.00623053	0.0338983	0.0142857	0	0.0537634	0.0634921	0.00952381	0	0	0.00442478	0	0	0	0	0	0	0.0243902	0.0123457	0.0196078	0	0	0	0	0	0	0.03125	0.0208333	0.0120482	0.0238095	0.0344828	0	0	0	0	0	0	0	0	0.015873	0	0	0.0135135	0.00990099	0.0116279	0	0	0	0	0	0.00208768	0	0	0	0	0	0	0	0.00735294	0.0246914	0	0	0	0	0	0	0	0.0402685	0	0	0	0	0.00862069	0	0	0	0	0	0	0.0740741	0	0.00787402	0	0	0	0	0	0	0	0	0	0	0.0196078	0	0.0206186	0.0229008	0.008	0	0.104167	0	0.00840336	0	0	0	0	0	0.0232558	0.0208333	0.00787402	0	0.0238095	0	0	0.0185185	0.0222222	0.05	0.0454545	0.0909091	0	0	0	0.0126984	0	0	0	0	0	0	0.0310078	0.0444444	0	0	0	0.0105263	0.016129	0	0	0	0	0.02	0	0	0	0	0	0	0	0	0.0232558	0	0	0	0	0.0243902	0	0	0	0	0.015625	0	0	0	0	0	0	0.0333333	0.0166667	0	0	0	0	0	0.0204082	0	0	0.0125786	0	0.0122699	0	0	0	0	0	0.0454545	0	0.0142857	0	0	0	0	0	0	0	0	0.047619	0	0.0120482	0	0.0117647	0	0	0	0.0352941	0	0	0.00729927	0	0	0	0.0245399	0	0	0	0.017301	0.0340909	0	0.0222222	0	0.02	0.0217391	0	0.016129	0.0192308	0.102041	0	0	0.0210526	0	0	0.00980392	0.0102041	0	0	0.0144928	0.0135135	0	0.0133333	0.0238095	0.0172414	0	0.0121212	0.0243902	0	0.0224719	0.0124224	0	0.0130719	0.00526316	0.0168539	0	0.00996016	0.0163934	0.01	0.0232558	0	0	0	0	0	0	0	0.0253165	0.0189394	0	0	0	0	0	0.00347222	0	0	0	0.0144928	0	0	0	0.0117647	0	0	0	0	0	0	0	0	0	0	0	0.0289855	0.0277778	0	0	0	0	0	0.0243902	0	0.0350877	0.0173913	0	0	0	0	0	0	0	0	0	0.0119048	0	0	0.00843882	0	0	0.0224719	0.0129032	0	0	0	0	0.0196078	0.00909091	0	0	0	0	0	0	0	0	0.0212766	0	0	0	0.0138889	0.0186335	0	0	0	0	0	0	0	0	0	0	0.0444444	0	0	0	0	0	0	0	0.0131579	0	0.0181818	0	0	0.0245902	0	0	0	0	0.0666667	0	0	0	0	0	0.0121951	0	0	0	0	0	0	0	0.0512821	0	0.00574713	0	0	0	0.0196078	0.0487805	0.0113636	0.0121951	0.025	0	0	0	0	0	0	0.0144928	0.0232558	0	0	0	0	0	0	0.00925926	0	0.0576923	0	0	0.0243902	0	0	0.017094	0	0	0.0204082	0	0.0181818	0	0	0	0.0353535	0	0	0	0	0.0181818	0.0232558	0	0	0	0	0	0.0943396	0	0	0	0	0.0119048	0	0	0	0	0	0.033557	0	0.016129	0.0138889	0.0338983	0	0.0125392	0	0	0	0.0232558	0	0	0	0.0238095	0.0185185	0	0	0.0135135	0	0.015625	0.0151515	0	0	0	0.0227273	0.0201342	0	0	0	0	0.0338983	0	0	0	0	0	0.0588235	0	0	0	0	0	0	0	0	1
Adverse reaction to drug	0	0	0	0.0106383	0	0.0216216	0.0346821	0.0238095	0	0	0.0384615	0	0	0.0108696	0.0465116	0.0580645	0	0.238806	0.010101	0.0162162	0.0163043	0.00826446	0.0210526	0.0107527	0	0.0248227	0	0.00558659	0.045045	0.0105263	0.0111111	0.0103093	0	0.0222222	0.0188679	0	0	1	0	0	0.0102041	0.00840336	0	0	0.029703	0.0277778	0.016	0	0.037037	0.0194444	0.0437956	0.0251572	0.032967	0	0.021978	0	0	0	0	0.0104167	0.0197368	0.0152672	0.024	0.0188679	0.0185185	0	0.0338983	0.00952381	0.0673077	0.010989	0.010989	0	0.0182648	0.0111111	0	0	0	0.0104167	0.017094	0.011236	0	0	0	0	0.00714286	0.0111111	0.025641	0.0107527	0	0.0217391	0.0128205	0.0108696	0.011236	0	0	0	0	0	0	0.0229008	0	0	0.0227273	0	0.0227273	0	0	0.0145985	0	0.0255591	0.025	0	0	0	0	0.0105263	0.0222222	0	0	0	0.0105263	0	0.010989	0.010989	0.00980392	0.0431655	0	0	0.018018	0	0	0	0.0111111	0	0	0.0272727	0	0	0.0357143	0	0	0	0.0192308	0.0294118	0.0347222	0.0294118	0.017094	0.0344828	0	0	0	0.0365631	0.00917431	0.025	0	0	0	0.00869565	0.011236	0.00714286	0.025641	0.0196078	0.0194175	0.0106383	0.011236	0.0103093	0.010989	0	0	0	0	0.01	0.0272727	0.0102041	0.0408163	0.027972	0.0111732	0.00854701	0	0.045045	0.0106383	0	0	0.0224719	0	0	0.0188679	0.00595238	0	0.00925926	0.00358423	0.0881543	0	0.0661157	0.0454545	0	0	0.00952381	0.0574713	0.0340426	0.0184049	0.00961539	0.0149254	0.011236	0.030303	0.0275229	0.0204082	0.0150376	0	0	0.0409836	0.0254237	0.0485437	0.015	0.0138249	0	0.015873	0.0181818	0.029703	0	0.0276498	0.0477707	0.0479233	0	0.0103093	0.0208333	0.0108108	0.00641026	0	0	0.0106383	0	0	0	0	0.0172414	0	0	0	0	0	0	0	0	0	0	0	0.0595238	0	0.0272109	0.0135747	0.0108696	0.0211268	0.0194175	0	0	0	0.0380952	0	0	0.0247934	0.0227273	0	0	0	0	0	0	0.0306122	0.0172414	0.00598802	0.011236	0	0.0152672	0.0530973	0.0391061	0	0.0526316	0.0108696	0.0137931	0.00869565	0.0130719	0.0111111	0.0283019	0.0260223	0	0.0434783	0.0227273	0.017094	0.0111111	0.00833333	0.0111111	0.0234375	0.0631579	0	0.00909091	0	0	0.032967	0.0103627	0.0550459	0.0425532	0.0230769	0	0.0380952	0.01	0	0	0.0106383	0.0206186	0.0103093	0	0.00662252	0.0272727	0	0.0291262	0.0508475	0.0134228	0.0149254	0.017316	0	0	0	0	0.00379507	0	0	0	0	0.0198676	0	0.019802	0.021978	0.0232558	0.00970874	0	0.0576923	0	0	0	0	0.0408163	0	0	0	0.0227273	0.0310559	0.0188679	0	0.0103093	0	0	0.0210526	0.0288462	0	0.0598802	0.0188679	0	0.0108696	0	0	0.0103093	0	0	0	0	0.00657895	0.010989	0.00680272	0.00549451	0.0294118	0	0	0.0265487	0.05625	0	0.018018	0.0103093	0.0598291	0.0294118	0	0.0103093	0.00568182	0	0.0222222	0.0107527	0.0430108	0.00970874	0.0326087	0.00900901	0	0	0	0.0165289	0	0.0193906	0	0	0	0	0	0	0.0282486	0.0212766	0	0	0.0112994	0	0.0181818	0.0165746	0	0	0.00847458	0.0204082	0.0224719	0.00952381	0.0104167	0.0105263	0	0.0285714	0	0.042471	0.021978	0.00606061	0.0103093	0	0	0.0390625	0.010989	0	0	0	0	0	0.0104167	0	0	0	0	0.0461538	0.00917431	0	0.0315789	0.0232558	0	0.0111111	0	0.0485437	0	0.00961539	0.010101	0.00943396	0	0	0.00877193	0	0.105263	0	0.0413223	0.0169492	0	0	0	0.00970874	0	0	0	0	0.021978	0	0.00757576	0	0.0137615	0	0	0	0.0148148	0	0	0.0220126	0.00917431	0.0425532	0.030303	0.0334928	0	0	0.015625	0.0269461	0.0218978	0.010101	0	0.0176991	0.0309278	0.0322581	0	0.0566038	0.0625	0	0	0	0.0240964	0.010101	0.0243902	0	0.034965	0.0163934	0	0.016129	0.0163934	0.0198676	0.0162602	0.0327103	0.0268657	0.0151515	0.00934579	0.0115607	0	0.0294118	0.0190217	0.0227273	0.035533	0.0300429	0.0267857	0.010989	0.0373134	0.0352423	0.0374532	0.0108696	0.0227273	0.0163934	0.00917431	0.018018	0	0	0	0	0.0159744	0.00990099	0	0.0105263	0.0104167	0	0.0336391	0	0	0	0.00847458	0.0217391	0	0	0	0	0	0	0.0106383	0	0	0	0.023166	0.010989	0	0	0.0169492	0.0165289	0.0217391	0	0	0	0	0.0111111	0	0	0.0375	0.0203252	0.025	0	0.038835	0	0	0	0	0.0194175	0.046875	0	0.0200803	0.0359712	0	0.017094	0.00719425	0.00487805	0	0.0344828	0	0.0326087	0.020202	0.025641	0.0106383	0.127119	0	0.0163934	0	0.0111111	0.00934579	0.010989	0.0543478	0	0	0	0.0608696	0.0240385	0	0	0	0.0322581	0.0224719	0	0	0	0	0	0.0212766	0.00396825	0	0	0.0220588	0.00813008	0	0	0.00995025	0	0.00961539	0	0	0.0116279	0.0137931	0	0.010989	0	0	0.0327869	0	0.0222222	0	0.0377358	0.0393701	0	0	0	0	0	0	0	0	0.0666667	0	0	0	0.0212766	0.01	0	0.0615385	0.00763359	0.011236	0.0224719	0.0111111	0.026087	0.00531915	0	0	0.0720721	0.0300752	0.01	0.0104167	0	0.0154639	0	0.0337079	0.0604027	0.00854701	0.029703	0.010989	0	0.0111111	0	0	0.037037	0	0.0225564	0	0.0206186	0.00961539	0	0.0075188	0	0.0627615	0	0.0227273	0	0	0.00961539	0.0108696	0.00892857	0	0	0	0	0	0	0	0	0	0.0075188	0	0	0.0104167	0	0.0105263	0.0201005	0.0365854	0	0.0517241	0.0377358	0	0.0191781	0.0153846	0.0103093	0	0	0.0103093	0	0	0	0.0505051	0	0.0330579	0.0163934	0	0.0178571	0.0175439	0	0	0	0	0.0382353	0.0104167	0	0.0105263	0.011236	0.00917431	0	0.0212766	0.02	0	0	0.019802	0.00561798	0	0	0	0	0	0	0	2
African Burkitt's lymphoma	0	0	0	0	0.0181818	0	0	0	0	0	0	0	0	0	0	0	0	0	0	0.00819672	0.00826446	0	0.0238095	0.0357143	0.0183486	0.00448431	0.0294118	0.00877193	0	0	0	0	0	0	0	0.0175439	0	0	1	0.0384615	0	0	0	0	0	0	0	0	0	0.00332226	0	0	0	0	0	0	0	0	0	0	0	0	0	0	0	0	0.0170455	0	0	0	0	0	0.0128205	0	0	0	0	0	0	0	0	0	0	0	0	0	0	0	0	0	0	0	0	0	0	0	0	0	0	0	0	0	0	0	0	0	0	0	0	0	0	0	0	0	0	0	0	0	0	0	0	0	0	0	0	0.0126582	0.0285714	0	0	0	0	0	0	0	0.0232558	0	0	0	0.0147059	0	0	0	0	0	0	0.0135135	0	0	0.0175439	0	0	0.00199601	0	0	0	0	0	0.416667	0	0.027027	0	0	0	0	0	0	0	0	0	0	0.0384615	0	0.0212766	0	0	0	0	0	0	0	0	0	0	0	0	0	0	0	0	0.0232558	0	0	0	0.015873	0	0	0	0.025	0	0	0	0	0	0.0416667	0	0	0	0.0144928	0	0	0	0.0181818	0.0238095	0.00729927	0.00649351	0	0.00793651	0	0	0	0.0128205	0.00763359	0.00766283	0	0	0.0123457	0	0	0	0	0	0	0	0	0	0	0	0	0.0344828	0	0	0	0	0	0	0	0	0	0	0	0.00632911	0	0	0	0	0	0.00595238	0	0	0	0	0	0	0.0188679	0	0	0	0	0	0	0	0	0	0	0	0	0	0	0	0	0	0	0	0	0	0	0	0	0	0	0	0	0.0153846	0	0	0.00641026	0	0	0	0.00775194	0	0	0	0	0	0	0	0	0	0	0	0	0	0	0	0	0	0.0238095	0.0289855	0	0	0	0	0	0	0	0	0	0	0.0113636	0	0	0.0168067	0	0.0263158	0	0	0	0	0	0	0	0.0133333	0	0	0	0.01	0	0	0	0	0	0	0	0	0	0	0	0	0	0	0	0	0.0163934	0.0153846	0	0.0114943	0	0.0121951	0.0172414	0.00917431	0	0.0277778	0	0	0	0	0	0	0	0	0.03125	0	0.025	0	0	0	0	0	0	0	0	0	0	0	0.00664452	0	0	0.0243902	0.0232558	0.025	0	0	0	0	0	0	0	0	0	0	0	0	0	0	0	0	0	0	0	0	0	0	0.01	0	0	0	0	0	0	0	0	0	0	0	0	0	0	0	0	0	0	0	0.0151515	0	0	0	0	0	0	0	0	0	0	0	0	0	0	0	0	0	0	0	0.0263158	0	0	0	0	0	0	0	0	0.00645161	0	0	0	0	0	0	0.00775194	0	0	0	0.00666667	0	0	0	0.00724638	0	0	0	0	0	0	0	0	0.0277778	0.027027	0	0	0	0	0	0	0	0	0	0	0	0.0113636	0	0.00645161	0.00722022	0	0.0202703	0.00917431	0	0	0.00649351	0	0.0145985	0.0233918	0.0122699	0	0	0.0119048	0	0	0	0	0	0	0	0	0	0.015625	0.00396825	0	0	0	0	0	0	0	0	0	0	0	0	0	0	0	0	0	0.0344828	0	0	0	0	0	0	0	0.0185185	0	0	0	0	0	0	0	0.0185185	0	0	0.00540541	0	0	0	0	0	0	0.0285714	0	0	0	0	0.0045045	0.0425532	0	0	0.00714286	0	0	0.0208333	0	0	0	0	0.0149254	0	0.0350877	0	0	0	0	0	0	0	0	0	0.0206897	0	0	0	0	0	0	0	0	0	0	0	0	0	0	0	0.0172414	0.0416667	0	0.0222222	0	0	0	0	0.00925926	0	0.010101	0	0	0	0	0	0	0	0	0	0	0	0	0.0322581	0.0333333	0	0	0	0	0	0	0	0	0.0588235	0.0384615	0.0138889	0.0307692	0	0	0	0	0	0	0	0	0	0	0	0	0	0	0	0	0	0	0	0	0	0	0	0.00980392	0	0	0	0	0	0	0	0	0	0	0	0	0	0.025641	0.037037	0	0	0	0	0	0.05	0	0	0	0	0.0147059	0	0	0	0	0	0.00729927	0	0	0	0	0	0.00655738	0.00757576	0.00769231	0	0.037037	0	0	0	0	0	0	0	0.0172414	0.0384615	0.0208333	0.02	0	0	0	0	0	0	0	0	0	0.0227273	0	0	0	0	0	0	0	0	0	0	0	0	0	0	1
Aganglionosis, Colonic	0	0	0	0	0	0	0	0.0166667	0	0	0	0	0	0	0	0	0	0	0	0	0	0	0	0	0.00934579	0	0	0	0	0	0	0	0	0	0	0	0	0	0.0384615	1	0	0	0.0434783	0	0	0	0	0	0	0	0	0.0106383	0	0	0	0	0	0	0	0	0.0235294	0	0	0	0	0	0	0	0	0	0	0	0	0	0	0	0	0	0	0	0	0	0	0	0	0	0	0	0	0	0	0	0	0	0	0	0	0	0	0	0	0	0	0	0	0	0	0	0	0	0	0.0263158	0	0	0	0	0	0	0	0	0	0	0	0	0	0	0.0645161	0	0	0	0	0	0	0	0	0	0.0357143	0	0	0	0	0	0.027027	0	0	0	0	0	0	0	0	0.00604839	0	0	0	0	0	0.0212766	0	0.0138889	0	0	0	0	0	0.0344828	0	0	0	0	0.0434783	0	0	0	0	0	0	0	0	0	0	0	0	0	0	0	0	0	0	0	0	0.00306749	0	0	0	0	0	0	0	0.00574713	0	0	0	0	0	0	0	0	0	0	0	0	0	0.00746269	0.00662252	0	0.00813008	0	0	0	0	0.00384615	0.003861	0	0	0.025974	0	0	0	0	0	0	0	0	0	0.0204082	0	0	0.8	0	0	0	0	0	0	0	0	0.0185185	0	0.0121951	0	0	0	0	0	0	0.00606061	0	0	0	0	0	0	0.02	0	0	0	0	0	0.0204082	0	0	0	0	0	0.00330033	0	0	0	0	0	0	0	0	0.00970874	0	0	0	0	0	0.0192308	0	0	0	0	0	0	0	0	0	0	0	0	0	0	0	0	0	0.0384615	0	0	0	0	0	0	0	0	0	0	0	0.0434783	0	0	0	0	0	0	0	0	0	0.0434783	0.0294118	0.0172414	0	0	0	0	0	0	0	0	0	0.0138889	0	0	0	0	0	0	0	0	0	0	0	0	0	0	0	0	0	0	0.0344828	0	0	0	0	0.0119048	0	0.0126582	0.00877193	0.00943396	0	0	0	0	0	0	0	0	0	0	0	0	0	0	0	0	0	0	0	0	0	0	0	0	0	0	0	0	0	0	0	0	0	0	0.0416667	0	0	0	0	0	0	0	0	0	0	0	0	0	0	0	0.01	0	0	0	0	0	0.015625	0	0	0	0	0	0	0	0	0	0	0	0	0	0	0	0	0	0	0	0	0	0.0070922	0	0.00689655	0	0	0	0	0	0	0	0	0	0	0	0	0	0	0	0	0	0	0	0	0	0	0	0	0	0	0	0	0	0	0	0	0	0	0	0.00364964	0	0	0	0	0	0	0	0	0	0	0	0	0.00369004	0	0	0	0.0126582	0	0	0	0	0	0	0	0.00363636	0	0	0	0	0	0	0	0	0.00584795	0	0	0.00618557	0	0.00621118	0	0	0	0	0.0227273	0	0	0	0	0.00401606	0	0	0	0	0	0.00371747	0	0	0	0	0	0	0	0	0	0	0	0	0	0	0	0	0	0	0	0	0	0	0	0	0	0	0	0	0	0	0	0.0105263	0	0	0	0	0	0	0	0	0	0.0108696	0	0	0	0	0.00729927	0	0	0	0.0384615	0	0	0	0	0	0	0	0	0	0	0	0	0	0	0	0.00694444	0	0	0	0	0	0	0	0	0	0	0	0	0	0	0	0	0	0	0	0	0	0	0	0	0	0.0104167	0	0	0	0.00833333	0	0	0	0	0	0	0	0	0.0740741	0.0769231	0	0	0	0	0.00645161	0	0	0	0	0	0	0	0	0	0	0	0	0	0	0	0	0	0	0	0	0	0	0	0.0204082	0	0	0	0	0	0	0	0	0	0	0.0333333	0	0	0	0	0	0	0	0	0	0	0	0	0	0	0	0	0	0	0	0	0	0	0	0	0	0	0	0	0	0	0	0	0	0	0	0	0	0	0	0	0	0	0	0	0	0.0181818	0	0.0222222	0.0212766	0	0	0	0	0.00352113	0	0	0	0	0	0	0	0	0	0	0	0	0.047619	0	0	0	0	0	0	1
Age related macular degeneration	0	0	0	0	0	0.015873	0.00854701	0	0	0	0	0	0	0	0	0.019802	0.0196078	0.0294118	0	0	0	0	0.0230769	0.03125	0	0	0	0	0	0	0	0	0	0	0.0217391	0	0	0.0102041	0	0	1	0.0172414	0	0	0	0.0235294	0	0	0	0.00327869	0	0	0.00793651	0	0.0322581	0	0	0	0	0	0	0.0140845	0	0.0217391	0.0208333	0	0.00549451	0	0.0204082	0	0	0	0	0	0.0285714	0	0	0.0909091	0	0	0	0	0	0	0	0.0344828	0.0172414	0	0.00363636	0	0.0210526	0	0	0	0	0	0.03125	0	0	0.0428571	0	0	0	0	0.16	0	0	0	0	0	0	0	0	0	0	0	0	0	0	0	0	0	0	0	0.0243902	0.0243902	0	0	0.0196078	0	0	0	0	0	0	0	0	0	0	0	0	0	0	0	0.0352941	0	0.0175439	0.0357143	0	0	0	0	0	0	0	0	0	0	0	0	0	0.0238095	0.0232558	0	0	0	0	0	0	0	0	0.025641	0	0	0	0	0	0	0	0.0185185	0	0.00568182	0	0	0	0	0.0217391	0	0	0.0212766	0	0.0060241	0	0	0	0	0	0	0	0	0	0.0232558	0	0	0	0	0.0263158	0	0	0	0.0153846	0	0.0217391	0	0	0	0	0.02	0.0238095	0	0.0125	0.0075188	0.00754717	0	0	0.0117647	0.008	0	0	0	0	0	0	0	0	0.0178571	0	0	0	0	0	0	0	0	0	0	0	0.00862069	0	0.0227273	0	0	0.0243902	0.0232558	0	0	0.00581395	0	0	0	0.016129	0	0	0	0	0	0	0	0	0	0	0.0357143	0	0	0	0.00322581	0	0	0	0	0	0	0.0714286	0	0.0046729	0	0	0	0.0175439	0.0344828	0	0	0	0	0	0.00625	0	0.0222222	0	0	0.0188679	0	0	0	0	0	0.0277778	0	0	0.027027	0	0	0	0.0196078	0	0.0227273	0	0.011236	0.0135135	0	0	0	0.0243902	0	0	0	0.0357143	0	0	0.0108696	0	0	0	0.0142857	0	0	0.0196078	0	0	0	0	0.00704225	0	0	0	0	0.00961539	0	0	0	0	0	0	0	0	0.00869565	0	0	0	0	0	0.0277778	0	0	0	0	0.010989	0	0.0116279	0.00826446	0	0.0294118	0	0.0185185	0	0	0.0196078	0.121212	0.016129	0	0	0.0277778	0	0	0	0	0	0.0238095	0	0	0	0	0	0	0	0.00326797	0	0	0	0	0	0	0	0	0	0	0	0	0	0	0	0.025	0.0175439	0	0	0	0.0285714	0.0294118	0.0333333	0	0	0.00966184	0	0	0	0	0	0	0	0	0	0	0.0192308	0	0	0	0	0	0	0.0141844	0	0	0	0.0142857	0	0	0	0	0	0	0	0	0	0.0178571	0	0	0	0.0625	0	0	0	0	0.0263158	0	0	0	0	0	0	0.025	0	0.0277778	0	0	0.00609756	0	0.0133333	0	0	0.00763359	0	0.0117647	0	0	0	0	0.0147059	0.0107527	0.0128205	0	0	0	0	0	0	0	0	0	0	0	0.00359712	0	0	0	0	0.016129	0	0.00787402	0.016129	0.0108696	0	0	0.0107143	0	0.0130719	0	0	0	0.00319489	0	0	0.0112994	0.011976	0	0	0	0	0	0	0	0	0	0	0	0	0	0.00390625	0	0.030303	0	0	0	0.00362319	0	0	0	0	0	0	0	0	0	0.0070922	0.0204082	0	0	0	0	0.00492611	0	0	0.0243902	0	0.0163934	0	0	0	0	0	0	0	0	0.00961539	0.005291	0.00980392	0	0	0	0	0	0	0.0232558	0	0.0285714	0.0104712	0.00888889	0.0192308	0.0175439	0.0128205	0	0	0	0	0	0	0.0102041	0	0	0.0344828	0	0	0	0	0	0.0285714	0	0	0	0	0.00662252	0	0	0	0.00515464	0	0	0	0	0	0	0	0.0052356	0	0	0	0.016129	0.0188679	0	0.0142857	0	0	0	0	0	0	0	0	0	0	0	0	0.0333333	0	0	0.0142857	0	0	0	0	0	0	0	0	0	0	0	0	0	0	0	0	0	0	0	0	0	0.00787402	0	0	0.0357143	0.027027	0	0	0	0	0	0	0	0	0.0238095	0	0	0	0	0	0.00943396	0	0	0.027027	0.0555556	0.0232558	0.0267857	0	0.030303	0.00520833	0	0	0	0	0.0232558	0	0	0	0	0	0.0212766	0	0	0	0	0	0	0	0	0	0	0.0294118	0.0070922	0	0	0	0	0	0.00322581	0	0	0	0	0	0	0	0	0.0238095	0	0	0	0	0	0	0	0	0	0	0	0	0	0	0	0.0208333	0.0294118	0	0.025	0	0	0	0	0	0	0	0	0	0	0	1
Age-Related Memory Disorders	0.0204082	0	0	0	0	0.0136054	0.0859375	0.0722892	0	0	0.0149254	0	0	0.0192308	0.0106383	0.0973451	0	0.0243902	0	0.0136986	0.0137931	0	0.0266667	0	0	0	0	0.00719425	0.0133333	0	0	0.0175439	0	0.0196078	0.283019	0.0121951	0.0142857	0.00840336	0	0	0.0172414	1	0	0	0.015873	0.0588235	0.0357143	0	0.0140845	0.0348101	0.00980392	0.0336134	0.0206897	0	0	0	0	0	0	0.0754717	0.0550459	0.0108696	0	0.0149254	0.0144928	0	0.0149254	0.0153846	0.0142857	0	0	0.103448	0.0166667	0	0.0363636	0	0.02	0	0.128571	0	0	0	0	0	0.01	0	0.038961	0	0	0	0.0442478	0.0192308	0	0	0	0.0204082	0	0	0	0.032967	0	0	0.0204082	0.0701754	0	0	0	0.0206186	0.00925926	0.029304	0.0121951	0.0307692	0	0	0	0	0	0	0	0	0	0	0.0196078	0.0196078	0	0.0194175	0	0	0.0138889	0	0	0.02	0	0	0.0147059	0	0.0178571	0	0	0	0.0151515	0	0.03125	0.015625	0.0283019	0.0309278	0.0128205	0	0	0	0	0.0134615	0.0144928	0.0246914	0	0	0	0	0	0	0.025641	0.0322581	0.031746	0	0	0.0175439	0	0	0	0	0	0.0166667	0	0.0172414	0.0272727	0.0288462	0.00714286	0.012987	0	0.0133333	0.0185185	0	0.0178571	0	0	0	0.030303	0	0.0204082	0.0454545	0.0041841	0.00282486	0.016129	0	0	0	0	0	0	0	0	0.015625	0.00613497	0	0.0163934	0	0	0.0106383	0.0196078	0	0.0235294	0	0	0.0448718	0.0465116	0	0.0482759	0.107692	0.0322581	0	0.0280899	0.00696864	0.00699301	0	0.0175439	0.00943396	0.0208333	0.00862069	0	0	0	0	0.0172414	0	0	0.012987	0.0178571	0	0	0	0	0	0	0	0	0	0	0.0298507	0.0163934	0.0277778	0.00546448	0.0192308	0.0194175	0	0	0	0	0.0147059	0.00909091	0	0	0	0	0	0.01	0	0	0	0	0.04	0.00787402	0.0416667	0.0392157	0.0449438	0.0533333	0.0506329	0.0144928	0.0666667	0	0.00943396	0.0133333	0.0176991	0.02	0.0147059	0.0128755	0	0	0.0204082	0.0394737	0.02	0.0125	0	0.0111111	0.0166667	0.0181818	0.00552486	0	0	0	0.0197368	0	0.0175439	0.0689655	0.0196078	0.0147059	0	0.0357143	0	0.0185185	0	0	0	0	0.0428571	0	0	0.0632911	0.00909091	0.0105263	0.00515464	0	0	0.0327869	0	0.00204918	0	0.0416667	0	0	0.00884956	0	0.0327869	0.0138889	0.010989	0	0	0.0964912	0	0	0.0123457	0	0.0186335	0	0	0	0.0638298	0.008	0	0	0	0.02	0.0185185	0.0363636	0.046875	0	0.00735294	0	0	0	0.02	0	0.0357143	0	0	0	0	0.018018	0	0.0188679	0.0141844	0.00746269	0.0181818	0	0.027027	0.0078125	0	0.028169	0	0.0120482	0.015625	0.0392157	0.0175439	0.00735294	0	0	0	0	0	0.0185185	0	0	0	0.0204082	0	0	0.00923077	0	0	0	0	0	0.0204082	0.0070922	0.0181818	0	0	0	0	0.0588235	0	0.0192308	0	0	0.0169492	0	0.0153846	0	0	0	0	0	0.0267857	0.0192308	0.008	0.0175439	0	0	0.0568182	0	0	0	0	0	0.0169492	0	0	0	0	0	0.025	0	0	0	0.010989	0.0196078	0	0.0172414	0.0149254	0	0.00591716	0	0.0116279	0	0	0.0135135	0	0.00787402	0.0185185	0	0	0	0	0	0	0	0	0	0	0.0192308	0	0	0.0175439	0.0111732	0	0	0.0357143	0	0	0	0.00706714	0.0144928	0	0.0163934	0.0114943	0	0	0.011236	0.00664452	0	0	0.0185185	0.0135135	0.0169492	0.0181818	0	0.0140845	0.0163934	0	0	0.0175439	0.0309278	0	0.0117647	0	0.00934579	0.0243902	0	0.0205479	0.0120482	0.00884956	0	0.0111732	0.00662252	0	0.00571429	0.00746269	0	0	0.00903615	0	0	0.010101	0.027027	0	0.0137525	0.015625	0.0138067	0.0192308	0.0326087	0.037037	0	0.057971	0	0.0192308	0	0.011236	0	0.0163934	0.0377358	0	0	0	0.045614	0.016129	0.0135135	0.0192308	0	0	0.0204082	0.0166667	0	0	0	0	0	0	0	0	0.056338	0	0	0.0327869	0.0126582	0.0246914	0	0	0	0	0	0	0	0	0.016129	0.00956938	0.00813008	0	0.046875	0	0	0	0	0.031746	0.032967	0	0.00943396	0.00813008	0	0.0128205	0.010101	0.0184049	0	0	0.0136986	0	0	0.0526316	0	0.021978	0.0408163	0	0	0	0	0.04	0.0178571	0.0384615	0	0	0	0.0176471	0.00833333	0	0	0.0140845	0	0	0	0	0	0.0185185	0	0	0	0	0.0102041	0.0120482	0	0	0.00617284	0	0	0	0	0.0075188	0.00943396	0	0	0.02	0	0.0347222	0.02	0.0196078	0	0.0294118	0.010989	0	0	0	0.0178571	0.0181818	0	0	0	0.0181818	0.010989	0	0	0	0	0.0196078	0	0.010989	0	0.02	0.02	0	0	0	0	0.0128205	0.0430108	0.0517241	0.0555556	0.0188679	0.0129032	0	0	0.00854701	0.012987	0.015873	0	0	0.02	0	0	0.024	0.0196078	0	0	0.0172414	0.015625	0	0.0107527	0.0377358	0.0239234	0	0.0204082	0	0	0	0	0.028169	0.037037	0.0196078	0	0	0	0	0	0	0	0.0107527	0.00769231	0	0	0	0.0566038	0.0124224	0	0	0.0123457	0.0144928	0	0.00911854	0.0193548	0.0196078	0	0.0192308	0.0357143	0	0	0	0	0	0	0.0120482	0	0.0136986	0.0133333	0.0196078	0	0	0.0206186	0.0364238	0	0	0.037037	0	0.0447761	0.037037	0	0.0163934	0	0	0.05	0.0220588	0	0	0	0	0	0	0	2
Akinetic-Rigid Variant of Huntington Disease	0	0	0	0	0	0	0.0183486	0.0166667	0.030303	0	0	0	0	0	0	0.0105263	0	0	0	0	0	0	0.008	0	0	0.00454546	0	0	0	0	0	0	0	0	0	0	0	0	0	0.0434783	0	0	1	0	0	0.0126582	0	0	0	0.0135593	0	0.0215054	0.00840336	0	0	0	0	0	0	0	0.0116279	0	0	0	0	0	0	0	0	0	0	0	0	0	0	0	0	0	0.02	0	0	0	0	0	0	0	0	0	0	0	0	0	0	0	0	0	0	0	0	0	0	0	0	0.03125	0	0	0	0	0	0.00796813	0	0.0263158	0	0	0	0.037037	0	0	0	0	0	0	0	0.0434783	0	0	0.03125	0	0	0	0	0	0	0	0	0	0	0	0	0	0	0	0	0.0277778	0	0.0140845	0	0	0	0	0	0	0	0.0185185	0	0	0	0	0	0.0138889	0	0	0	0	0.047619	0.0714286	0	0	0	0	0	0	0	0	0	0	0	0	0	0	0.0384615	0	0	0	0	0	0	0	0	0	0.00473934	0.00306749	0	0	0	0	0	0	0	0	0	0	0.00740741	0	0	0	0	0	0	0	0	0	0	0.0150376	0.0201342	0	0.0163934	0.0232558	0	0	0.00649351	0	0	0	0	0.025974	0	0	0	0	0	0	0	0	0	0.0204082	0	0	0.0384615	0	0	0	0	0	0	0	0	0	0	0	0.00645161	0	0	0	0	0	0.00606061	0	0	0	0	0	0	0.02	0	0	0	0	0	0.0204082	0	0	0	0.015625	0	0.0133333	0	0	0	0	0	0.0116279	0	0	0.00483092	0	0	0	0	0	0	0	0	0	0	0	0	0	0.04	0.016	0	0	0.031746	0	0	0	0	0	0.0384615	0	0	0	0	0	0	0	0	0	0	0.0182927	0.0434783	0	0.0294118	0	0	0	0	0	0	0	0	0.0606061	0	0	0	0	0.0104167	0	0	0	0	0	0	0	0	0	0	0	0	0	0	0	0	0	0	0.00925926	0	0	0.0869565	0	0	0	0	0	0	0	0.0119048	0	0.0126582	0.00877193	0.00943396	0	0	0	0	0	0	0	0.0181818	0	0	0	0	0	0	0	0	0	0	0	0	0	0	0	0	0	0	0	0	0	0	0	0	0	0	0.923077	0	0	0	0	0	0	0	0	0	0	0	0	0	0.025641	0	0	0	0	0	0	0	0.0483871	0.0434783	0	0	0	0	0	0	0	0	0	0	0	0	0	0	0	0	0	0	0	0	0	0	0	0	0	0	0	0	0	0	0	0	0	0	0	0	0	0	0	0	0	0	0	0	0	0.00636943	0	0	0	0	0	0	0	0	0	0	0	0	0.00364964	0	0	0	0.0217391	0	0	0	0	0	0	0	0	0.0187266	0	0.0175439	0	0.0126582	0	0	0	0	0	0	0	0.00363636	0	0	0.0190476	0	0	0	0	0	0	0.00621118	0	0	0	0	0.0416667	0	0	0	0.0465116	0	0	0	0	0	0	0	0	0	0	0.0150376	0.0294118	0	0	0	0	0	0	0	0	0	0	0	0	0	0.00315457	0.0207254	0	0	0	0	0.0185185	0	0	0	0	0	0	0	0	0	0	0.0105263	0	0.0263158	0	0	0	0	0	0.0153846	0	0	0	0	0	0	0	0	0	0	0	0	0.0222222	0	0	0	0	0	0	0	0	0	0	0	0	0	0	0.0108696	0	0	0.0107527	0	0	0	0	0	0	0	0	0	0	0	0	0	0	0	0	0	0	0	0.0192308	0.0128205	0	0	0	0	0.034188	0	0	0	0	0	0	0	0	0.115385	0.12	0	0	0	0	0	0	0	0	0	0	0	0	0	0.0952381	0.0454545	0	0	0	0	0	0	0	0	0	0.015748	0	0	0	0	0	0	0	0	0	0	0	0	0	0	0.0333333	0	0	0	0.0384615	0.00540541	0	0	0	0	0	0	0	0	0	0	0	0	0	0	0	0	0	0	0	0	0	0	0	0	0	0	0	0	0	0.015625	0.015873	0	0	0	0	0	0	0	0	0	0	0	0	0	0	0	0	0	0.0178571	0	0	0	0	0	0	0	0	0	0	0	0.00909091	0.047619	0	0	0	0	0	0	1
Albinism, Ocular	0	0	0	0	0	0	0	0	0	0	0	0	0	0	0	0	0	0	0	0	0	0	0.0078125	0	0	0	0	0	0	0	0	0	0	0	0	0	0	0	0	0	0	0	0	1	0	0	0	0	0	0	0	0	0	0	0	0	0	0	0	0.0322581	0	0	0	0	0	0	0	0	0	0	0	0	0	0	0	0	0	0	0	0	0	0	0	0	0	0	0	0	0	0	0	0	0	0	0	0	0	0	0	0	0	0	0	0	0	0	0	0	0	0	0	0	0	0	0	0	0	0	0	0	0	0.0204082	0	0	0	0	0.0285714	0	0	0	0	0	0	0.030303	0	0	0	0	0	0	0	0	0	0	0	0	0	0	0	0	0	0	0	0	0	0	0	0	0	0	0	0	0	0	0	0	0	0	0	0	0	0	0	0	0	0	0	0	0	0	0	0	0	0	0	0	0	0	0	0	0	0	0	0	0	0	0	0	0	0	0	0	0.00724638	0	0	0	0	0	0	0	0	0	0	0	0	0	0	0	0	0	0	0	0	0	0	0	0	0	0	0	0	0	0	0	0	0	0	0	0	0	0	0	0	0	0	0	0	0	0	0	0.00632911	0	0	0	0	0	0	0	0	0	0	0	0	0.0188679	0	0	0	0	0	0	0	0	0	0	0	0	0	0	0	0	0	0	0	0	0	0	0	0	0	0	0	0	0	0	0	0	0	0	0	0.015625	0	0	0	0	0	0	0	0	0	0	0	0	0	0	0	0	0	0	0	0	0	0	0	0	0	0	0	0	0	0	0	0	0	0	0	0	0	0	0.037037	0	0	0	0	0	0	0	0	0	0	0	0	0	0	0	0	0	0	0	0	0	0	0	0	0	0	0	0	0	0	0	0	0	0	0	0	0	0	0	0	0	0	0	0	0	0	0	0	0	0	0	0	0	0	0	0	0	0	0	0	0	0	0	0	0	0	0	0	0	0	0	0	0	0	0	0	0	0	0	0	0	0	0	0	0	0	0	0	0	0	0	0	0	0	0	0	0.444444	0	0	0	0	0	0	0	0	0	0	0	0	0	0	0	0	0	0	0	0	0	0	0	0	0	0	0	0	0	0	0	0	0	0	0	0	0	0	0	0	0	0	0	0	0	0	0	0	0	0	0	0.00361011	0	0	0	0	0	0	0	0	0	0	0	0	0	0	0	0	0	0	0	0	0	0	0	0	0.00359712	0	0	0	0	0	0	0	0	0.00574713	0	0	0	0	0	0	0	0	0	0	0	0	0	0	0.012	0	0	0	0	0	0	0	0	0	0	0	0	0	0	0	0	0	0	0	0	0	0	0	0	0	0	0	0	0	0	0	0	0	0	0	0	0	0	0	0	0	0	0	0	0	0	0	0	0	0	0	0	0.00714286	0	0	0	0	0	0	0	0	0	0	0	0	0	0	0	0	0	0	0	0	0	0	0	0	0	0	0	0	0	0	0	0	0	0	0	0	0	0	0	0	0	0	0	0	0	0	0	0	0	0.00813008	0	0	0	0	0	0	0	0	0	0	0.0238095	0	0	0	0	0	0	0	0	0	0	0	0	0	0	0	0	0	0	0	0	0	0	0	0	0	0	0	0	0	0	0	0	0	0	0	0	0	0	0	0	0	0	0	0	0	0	0	0	0	0	0	0	0	0	0	0	0	0	0	0	0	0	0	0	0	0	0.00729927	0	0	0	0	0	0	0.0152672	0.0155039	0	0	0	0	0	0	0	0	0	0	0	0	0	0	0	0	0	0	0	0	0	0	0	0	0	0	0	0	0	0	0	0	0	0	0	0	0	1
Albuminuria	0	0	0	0.0263158	0	0.00757576	0.0423729	0.0138889	0	0	0.0196078	0	0	0.0571429	0.0533333	0.0384615	0.0555556	0.0377358	0	0	0	0	0.037594	0.027027	0	0.00431035	0	0	0	0.0526316	0.0294118	0	0	0	0	0	0	0.029703	0	0	0	0.015873	0	0	1	0	0	0	0.037037	0.00974026	0.0357143	0.038835	0.0645161	0	0	0	0	0	0	0.025	0	0.0266667	0.0285714	0.04	0.0384615	0	0.0107527	0.0869565	0.0784314	0	0	0	0.0060241	0	0.025	0.0178571	0	0.025	0.016129	0.0967742	0	0	0.0222222	0	0.0240964	0.0294118	0.0491803	0.027027	0	0.027027	0.02	0.0277778	0.0625	0	0	0	0.027027	0	0	0.0684932	0.0192308	0	0	0	0	0	0	0	0	0.0153257	0.0307692	0	0	0	0	0	0.0588235	0	0	0	0.025641	0.0172414	0	0	0	0.0229885	0	0	0.0178571	0	0	0.09375	0	0	0	0	0	0	0.0208333	0	0	0	0.0204082	0.0208333	0.0449438	0.0632911	0.016129	0.030303	0	0	0	0.0118812	0.08	0.046875	0	0.030303	0	0	0.0967742	0.0119048	0.015873	0	0	0	0	0	0	0	0	0	0	0	0.0363636	0.075	0.0430108	0.0581395	0.00806452	0.0163934	0	0.0526316	0.0263158	0	0	0.0294118	0	0	0.0196078	0.018018	0	0	0	0.018018	0	0	0	0	0	0.0416667	0	0.0163043	0	0.0425532	0.0206897	0	0.0222222	0.037037	0.047619	0.0394737	0.0285714	0	0.0923077	0	0	0.00684931	0.00613497	0	0.00740741	0.037037	0.0666667	0	0.0245399	0.0148699	0.0149254	0	0.05	0.0340909	0.0314961	0	0	0	0	0	0	0	0	0.0163934	0	0	0	0	0	0	0	0	0	0	0	0.0701754	0	0	0.0181818	0	0.0229885	0.0208333	0	0	0.00564972	0.0192308	0	0	0.030303	0	0	0.016129	0.0119048	0	0	0	0	0.0333333	0.00900901	0.030303	0.0277778	0.0131579	0.0327869	0.0226537	0.0188679	0.0322581	0	0.0111111	0.0344828	0.0421053	0.0294118	0.0816327	0.0185185	0	0	0.0625	0.0862069	0.0294118	0.0483871	0	0.0135135	0	0	0.00606061	0	0	0	0	0.0350877	0	0.0131579	0.0285714	0	0	0	0	0	0.0238095	0	0	0	0.0363636	0	0	0.030303	0	0	0.00561798	0	0	0	0	0.00211864	0	0	0	0	0.0315789	0.0285714	0	0.031746	0.0555556	0.0434783	0	0.0380952	0	0	0	0	0.0206897	0	0	0.0217391	0.0967742	0.0377358	0.0196078	0	0	0	0	0.0512821	0.0851064	0	0.034188	0.0833333	0	0.0277778	0	0	0.05	0	0	0	0	0	0.0285714	0	0	0.017094	0	0	0	0.0272727	0	0	0	0.0149254	0.0208333	0.0571429	0	0	0	0.0588235	0	0.025	0.0666667	0.0263158	0	0	0.025	0	0.0151515	0	0.0196078	0	0	0	0	0	0	0	0	0	0	0	0	0	0	0.0571429	0	0.016129	0.0731707	0.129032	0.0416667	0.025	0	0	0.0196078	0	0.0439024	0.0277778	0.00917431	0.0243902	0	0.0263158	0.084507	0.0285714	0	0	0	0.0357143	0.0731707	0.025	0	0	0	0	0.0422535	0.0588235	0	0.05	0.0704225	0	0.0606061	0.0238095	0.0833333	0	0	0	0.00636943	0	0	0	0	0.0873786	0.0833333	0.0606061	0.0322581	0	0	0	0.0666667	0	0	0	0	0.0571429	0	0	0	0	0	0	0.05	0.0253165	0	0	0.0267176	0.0588235	0.0111111	0.0454545	0.00628931	0	0	0.0571429	0.0177305	0.0243902	0	0.0263158	0	0	0	0	0	0	0	0	0.0243902	0.0179211	0.0232558	0.0294118	0	0.0222222	0	0	0.0230769	0.0149254	0.0315789	0.0298507	0.00609756	0.0176678	0.0263158	0.0126582	0.0258621	0	0.0243902	0.0191693	0.0625	0.0206897	0.010989	0.0235294	0.0588235	0.0121457	0.00561798	0.0121951	0.0277778	0.0128205	0.0149254	0.0188679	0.0178571	0	0.0277778	0	0	0.0155039	0.0222222	0	0	0	0	0.0217391	0	0	0	0.016129	0	0.030303	0.0465116	0	0.030303	0	0	0.0263158	0.0294118	0	0.00303951	0.00966184	0.0285714	0	0	0.0322581	0.0151515	0.027027	0	0	0	0	0	0	0	0.0576923	0.0263158	0.0188679	0	0.02	0	0	0	0.0227273	0	0.0540541	0.025	0.0206186	0.0311111	0	0.016129	0.0120482	0.0204082	0	0	0	0.0833333	0.125	0.029703	0.0263158	0.0266667	0	0	0	0	0	0.0588235	0	0.027027	0	0	0.0153846	0.0194805	0	0	0	0.0416667	0	0	0	0	0	0	0.0526316	0	0	0	0.0375	0	0	0	0.0137931	0	0	0.025641	0	0.026087	0.045977	0	0.0588235	0	0	0.0390625	0	0	0	0	0.027027	0	0	0	0	0	0.0196078	0	0.030303	0	0.00598802	0	0	0.0810811	0	0	0	0	0.133333	0	0	0	0	0	0	0.105263	0.0657895	0.0465116	0.0512821	0	0	0	0	0.030303	0.0508475	0.0212766	0	0	0.0606061	0	0	0.046729	0	0.0126582	0.075	0.0238095	0.0208333	0	0.012987	0	0.0259067	0	0	0	0	0.0208333	0.0277778	0	0	0.0285714	0	0	0	0	0	0	0.030303	0	0	0	0	0	0	0.027972	0.0178571	0	0.03125	0	0	0.0193548	0	0	0	0	0.05	0	0	0	0	0	0.0454545	0.0461538	0	0.0545455	0.0526316	0	0	0	0.0121951	0.0206186	0	0.030303	0.025641	0	0	0	0.0526316	0.0952381	0	0	0.0217391	0.025	0	0	0	0	0	0	0	2
Alcohol abuse	0.012987	0.0128205	0	0.0121951	0	0.0172414	0.0844156	0.0540541	0	0	0	0	0	0	0.0165289	0.0555556	0.01	0.0405405	0	0.0114943	0.0115607	0.00917431	0.0167598	0.0123457	0.00613497	0.00727273	0.0114943	0	0.00970874	0.0120482	0	0.0117647	0	0	0.0105263	0	0.0102041	0.0277778	0	0	0.0235294	0.0588235	0.0126582	0	0	1	0.455696	0.0128205	0.123596	0.195286	0.00769231	0.0633803	0.017341	0	0.0125	0	0	0	0	0.0240964	0.0916031	0	0.0175439	0	0	0	0.0220264	0.0107527	0	0	0	0.0697674	0.0242718	0	0.0240964	0.0306122	0.0394737	0	0.07	0	0.00826446	0.0128205	0	0	0.0078125	0.0128205	0.0188679	0	0	0	0.020979	0	0	0	0.0120482	0.012987	0.025	0	0.0045045	0.042735	0	0.0113636	0	0.0722892	0	0	0	0.0409836	0.0148148	0.0474576	0.0183486	0.043956	0	0	0	0	0	0	0	0	0	0	0.038961	0.038961	0.0111111	0	0	0	0.01	0	0	0	0	0.0116279	0	0	0	0.0123457	0.010582	0.025	0	0	0.0804598	0	0.0223881	0.024	0.0190476	0	0	0	0	0.0127737	0.0103093	0.00909091	0	0	0	0	0	0	0.0188679	0.010989	0.0108696	0	0	0.0238095	0	0.0117647	0	0.0114943	0	0	0	0	0.0291971	0.0150376	0.011976	0.00952381	0	0.0196078	0.0375	0	0	0.0128205	0	0	0.0212766	0	0.012987	0.0104167	0	0.0159151	0.0111111	0	0	0.01	0	0.0107527	0.0126582	0.0221239	0.00653595	0.021978	0.0105263	0	0	0.010101	0.0232558	0	0	0	0.0176991	0	0	0.116959	0.130435	0	0.125	0.0752688	0.0337079	0	0.00476191	0.0225806	0.0226537	0	0	0.0150376	0.00574713	0.00694444	0	0	0	0	0.0116279	0	0	0	0.0119048	0	0	0	0	0	0	0	0	0	0	0.0121951	0.011236	0.00724638	0.00952381	0	0.0230769	0.021978	0.00980392	0	0.00909091	0	0	0.0125	0.0275229	0.0263158	0	0	0	0	0	0	0.0113636	0.0192308	0	0.0684932	0.0125	0.0900901	0.07	0.0650888	0	0.08	0.0125	0	0	0.00704225	0	0.0319149	0.0114943	0	0	0.012987	0.00943396	0.0128205	0.0186916	0	0	0.0113636	0.0120482	0.0144928	0.00833333	0	0	0.0280899	0	0.0117647	0.0803571	0.038961	0	0	0	0	0.0375	0.0235294	0	0	0	0.01	0	0	0.0666667	0.00724638	0	0.0136364	0	0	0.0224719	0.012987	0.00779727	0.0117647	0.012987	0	0	0.0215827	0	0.0581395	0.00578035	0.0344828	0.010989	0	0.0551724	0	0	0	0	0.0105263	0	0	0	0	0.047619	0.0212766	0	0.0117647	0	0	0.0240964	0.0674157	0	0.0185185	0.0105263	0	0.0519481	0.025974	0	0	0	0	0	0	0.0217391	0	0.0225564	0.0178571	0.00617284	0.0120482	0	0	0.0194805	0.012987	0.01	0.0238095	0.00900901	0	0	0	0	0.0107527	0.0126582	0	0.0240964	0.0222222	0.0121951	0	0.0246914	0	0	0	0	0.0113636	0	0	0	0	0	0	0.00591716	0	0	0.0125	0.0060241	0	0.0638298	0	0	0.0227273	0.0288462	0	0	0	0.0240964	0.0243902	0.025641	0.0105263	0	0.0403226	0	0.00653595	0.0361446	0	0.0375	0.0431034	0.0126582	0.0366972	0	0	0	0.0114943	0	0	0	0.0384615	0	0.0378378	0	0	0	0.0169492	0	0	0.0609756	0	0	0	0	0	0.0107527	0	0	0	0.012987	0.0246914	0.00884956	0	0	0	0	0.010989	0	0	0	0	0	0	0	0	0.00966184	0	0	0.0117647	0	0	0	0.019544	0.0208333	0.00746269	0.011236	0.00492611	0	0.011236	0	0.0184615	0	0	0.0121951	0	0	0	0	0.010101	0.011236	0	0	0	0.0546624	0	0.027027	0	0	0.00900901	0	0.0172414	0.0181818	0.0215827	0	0.00480769	0.0184049	0.0166667	0.00990099	0.01875	0	0.00787402	0.0111421	0	0.0105263	0.00440529	0.0046083	0	0.0130354	0.0229358	0.0130841	0.0125	0.0603448	0.0666667	0.0103093	0.0860215	0	0	0	0	0.00657895	0	0	0	0	0.00490196	0.0723684	0.0111111	0	0	0.00943396	0.025	0.012987	0.0229885	0.00819672	0	0	0	0	0.0128205	0	0	0.0858369	0	0	0	0	0.0277778	0.0123457	0	0	0	0	0.0128205	0.00934579	0	0.033557	0.0127119	0.00662252	0.012987	0.0106383	0	0	0	0.0113636	0.0108696	0.0252101	0.0365854	0.034188	0.0184502	0	0.00943396	0	0.00518135	0	0	0	0.0121951	0.0113636	0.0496454	0.0246914	0.0168067	0	0	0	0	0	0.025641	0	0.0512821	0	0	0.0377358	0.0100503	0.00675676	0	0	0.042735	0	0	0	0.012987	0	0	0.0120482	0.0083682	0	0	0.00793651	0.0275229	0	0	0.010582	0	0	0	0	0.0188679	0.00746269	0	0.0126582	0.0128205	0.0240964	0.0411765	0.0128205	0.0126582	0	0.0103093	0.0169492	0	0	0	0.0240964	0.0243902	0	0	0	0	0.00473934	0	0	0	0	0	0	0	0	0.0128205	0	0	0.00568182	0	0	0.0190476	0.00806452	0.0470588	0.0493827	0.025	0.0393258	0	0	0.020979	0.00952381	0.010989	0	0	0	0	0	0.012987	0.025641	0	0.0116279	0	0.0108696	0	0	0	0.0125523	0	0.012987	0	0	0	0	0.0520833	0.05	0	0	0	0	0	0	0	0	0.00826446	0	0	0	0	0.0120482	0.00526316	0.0193548	0.0204082	0.00917431	0	0	0.011236	0.0276243	0.0337079	0.0125	0	0.0361446	0.0126582	0.0120482	0	0	0.0126582	0.018018	0	0	0	0	0.0526316	0	0	0	0.0524691	0	0	0	0	0.0103093	0	0.0120482	0.011236	0	0	0.0340909	0.0182927	0	0.0235294	0	0.0232558	0.012987	0	0	2
Alcohol Use Disorder	0.0178571	0.0175439	0	0	0	0	0.035461	0.0212766	0	0	0	0	0	0	0.00990099	0.0234375	0	0.00757576	0	0.00649351	0.00653595	0	0.00625	0	0	0.00787402	0	0	0	0	0	0	0	0	0	0	0	0.016	0	0	0	0.0357143	0	0	0	0.455696	1	0	0.0675676	0.136054	0	0.04	0	0	0	0	0	0	0	0.015873	0.0701754	0	0	0	0	0	0.00956938	0	0	0	0	0.0289855	0.0160428	0	0.0322581	0.0126582	0.0357143	0	0.0487805	0	0	0	0.0147059	0	0.0188679	0	0	0	0.00330033	0	0.0245902	0	0	0	0	0.0178571	0	0	0.00497512	0	0.027027	0.0149254	0	0.0461538	0	0	0	0.0291262	0	0.0322581	0	0.0277778	0	0	0	0.016129	0	0	0	0	0	0	0.0172414	0.0172414	0	0.00900901	0	0	0	0	0	0	0	0	0	0	0	0	0	0	0	0	0.0428571	0	0	0	0	0	0	0	0	0.0037594	0	0	0	0	0	0	0	0	0	0	0	0.0163934	0	0.015625	0	0	0	0.0151515	0	0	0	0.0153846	0.0169492	0	0.00680272	0	0	0.0246914	0	0	0	0	0	0	0	0	0	0.0133333	0.00406504	0.00835655	0	0	0	0	0	0	0	0.00478469	0	0	0	0	0	0.0128205	0	0	0	0	0	0	0	0.0828025	0.0935673	0	0.0890411	0.025974	0	0	0	0.0102389	0.010274	0	0	0	0.00653595	0.00813008	0	0	0	0	0.0153846	0	0	0	0.015873	0	0	0	0	0	0.00735294	0	0	0	0	0.00694444	0.0147059	0	0	0	0.00900901	0	0	0	0	0	0	0	0	0	0	0	0	0	0	0	0	0.0119048	0	0	0.0169492	0.0638298	0.0361446	0.0398773	0	0.0481928	0	0.00884956	0	0.00826446	0	0	0.00413223	0	0	0	0	0	0.0114943	0	0	0.0149254	0.016129	0	0.0204082	0.0136986	0	0.0253165	0	0.015625	0.0526316	0.0172414	0	0	0	0	0.0163934	0	0	0	0	0	0	0	0.0340909	0	0	0	0	0	0.0294118	0	0.00404858	0	0.0178571	0	0	0.0168067	0	0.0294118	0.00657895	0	0	0	0.0232558	0	0	0.0113636	0	0	0	0	0	0	0.0152672	0.0273973	0	0	0	0	0.015873	0.0422535	0	0	0	0	0.0344828	0.0175439	0	0	0	0	0	0	0	0	0	0	0	0	0	0	0	0	0	0	0	0	0	0	0	0	0	0	0	0.0142857	0.0163934	0	0.0163934	0	0	0	0	0.00299401	0	0	0	0	0	0	0.00675676	0	0	0	0	0	0.0394737	0	0	0	0	0	0	0	0	0	0	0	0	0.0128205	0	0	0.015625	0	0.0508475	0.010101	0.0172414	0.0337079	0	0	0	0	0	0	0	0.0169492	0	0.00588235	0	0	0	0	0	0	0.047619	0	0	0	0	0	0.0138889	0	0	0	0	0	0	0	0	0	0	0	0	0	0	0	0	0	0	0	0.00534759	0	0	0.015625	0	0	0	0.00689655	0.0131579	0.00884956	0	0.00549451	0	0	0	0.0163934	0	0	0.0163934	0	0	0	0	0.0128205	0.0147059	0	0	0	0.0302013	0	0.0333333	0	0	0	0	0.00645161	0	0.0168067	0	0.00534759	0.0163399	0.020202	0	0	0	0	0.00293255	0	0	0.00485437	0	0	0.00383877	0.01	0.00385357	0.0169492	0.0515464	0.0581395	0	0.038961	0	0	0	0	0.00352113	0	0	0	0	0	0.0409556	0	0	0	0	0	0.0178571	0.0149254	0	0	0	0	0	0.0175439	0	0	0.0497738	0	0	0	0	0	0	0	0	0	0	0	0	0	0.0152672	0.0046083	0	0	0	0	0	0	0.0149254	0	0.01	0.015873	0.0137615	0.00393701	0	0	0	0.00581395	0	0	0	0	0.0149254	0.00793651	0.0163934	0	0	0	0	0	0	0.0172414	0	0.0338983	0	0	0.0113636	0.011236	0.015873	0	0	0.0229358	0	0	0	0.0178571	0	0	0	0.00456621	0	0	0	0	0	0	0	0	0	0	0	0	0	0	0	0	0.0322581	0.012987	0.0175439	0	0	0	0.0206186	0	0	0	0.015873	0.016129	0	0	0	0	0.00526316	0	0	0	0	0	0	0	0	0	0	0	0	0	0	0	0	0.030303	0.0322581	0.0166667	0.0379747	0	0	0	0.0119048	0	0	0	0	0	0	0	0.0350877	0	0	0	0	0	0	0	0	0	0	0	0	0	0	0.0526316	0.05	0	0	0	0	0	0	0	0	0	0	0	0	0	0	0	0.0148148	0	0	0	0	0.00295858	0.0248447	0.0316456	0	0	0.031746	0	0.016129	0	0	0	0.010989	0	0	0	0	0.0350877	0	0	0	0.0289389	0	0	0	0	0.0131579	0	0.016129	0	0	0	0.0144928	0	0	0	0	0.0151515	0.0178571	0	0	1
Alcohol withdrawal syndrome	0	0	0	0	0	0	0.0377358	0	0	0	0	0	0	0	0	0.0106383	0	0.0104167	0	0	0	0	0.00806452	0	0	0	0.0333333	0	0	0	0	0	0	0	0	0.0188679	0	0	0	0	0	0	0	0	0	0.0128205	0	1	0	0.0205479	0	0.0107527	0.017094	0	0.0434783	0	0	0	0	0.037037	0.0117647	0	0	0	0	0.027027	0	0	0	0	0	0	0	0	0.037037	0	0	0	0	0	0	0	0	0	0	0	0.02	0	0	0	0.0229885	0	0	0.025641	0	0	0	0	0	0.015625	0	0	0	0	0	0	0	0	0	0.016129	0	0.027027	0	0	0	0.0384615	0	0	0	0	0	0	0	0	0	0.0133333	0	0	0	0	0	0	0	0	0	0	0	0	0.0151515	0	0	0	0	0	0	0	0	0	0	0	0	0.00809717	0.025	0	0.0454545	0	0	0	0	0	0	0	0	0	0	0	0	0	0	0	0	0	0	0	0	0	0	0	0	0	0.04	0	0	0	0	0.0285714	0	0	0	0	0.00476191	0.00307692	0	0.0169492	0	0.0232558	0	0	0.0454545	0.00578035	0	0	0.00746269	0.05	0	0	0.0333333	0	0.0454545	0	0.0175439	0	0	0.0075188	0.00666667	0	0.00819672	0	0	0	0.00653595	0.00775194	0.0077821	0	0.0357143	0.012987	0	0	0	0	0	0	0	0	0	0	0	0	0	0	0	0	0	0	0	0	0	0	0	0.0123457	0.00649351	0	0	0	0	0	0	0	0	0	0.0185185	0.05	0	0	0	0	0	0	0	0.0425532	0	0	0	0	0	0.0167785	0.025	0	0	0	0	0.0117647	0	0	0.0097561	0	0	0	0	0	0	0	0	0	0	0	0.0322581	0	0	0	0.0222222	0	0	0	0	0.0322581	0	0	0.04	0	0	0	0	0.0232558	0	0.0571429	0	0	0	0.00606061	0	0	0	0	0.00217865	0	0	0	0	0.0119048	0	0	0.00862069	0	0	0	0.0105263	0	0	0	0	0.00746269	0	0	0	0	0.0210526	0.0833333	0	0	0	0	0	0.027027	0.0277778	0	0	0	0.0434783	0	0	0.0740741	0	0	0	0	0	0	0	0	0	0	0	0	0	0	0	0	0	0	0	0	0	0	0	0	0.037037	0	0	0	0	0.037037	0	0	0	0	0	0	0	0	0	0	0	0	0	0	0.00917431	0	0.0487805	0	0	0.03125	0	0.0333333	0	0.0277778	0	0	0	0.0263158	0	0.0100503	0	0	0	0	0.0833333	0	0	0	0	0	0	0.0333333	0	0	0	0	0	0.0227273	0	0	0	0.0327869	0	0	0	0	0	0	0	0	0	0	0	0	0.0102041	0	0.0178571	0	0	0	0	0	0	0	0	0	0	0	0.0322581	0.0357143	0	0	0	0.0357143	0	0	0	0.0118577	0	0.0263158	0	0.0137931	0	0	0	0.003663	0	0	0	0	0	0	0	0	0	0	0	0	0.0037037	0	0.0178571	0	0	0	0	0.0169492	0	0.0119048	0	0.0133333	0.00364964	0	0	0	0	0	0	0	0.0150376	0.00588235	0.00625	0	0.00828157	0	0.00831601	0	0.0153846	0	0	0	0	0	0	0.0166667	0	0	0	0	0	0	0.0189394	0	0	0	0.0204082	0	0	0.0322581	0	0	0	0	0	0	0	0	0.015544	0	0	0	0.02	0	0	0	0	0	0	0	0	0	0	0	0	0	0	0	0	0	0	0	0	0	0.00543478	0.00921659	0	0.0204082	0.0142857	0	0	0.05	0	0	0	0.0224719	0	0.015873	0.1	0	0	0	0	0.0454545	0	0	0	0	0.0392157	0.00699301	0.010989	0	0	0.0163043	0.047619	0	0	0	0	0	0	0	0	0	0.0144928	0	0	0	0	0	0.0285714	0	0	0	0.012987	0	0.0454545	0	0	0.025641	0	0	0	0	0.016129	0	0	0	0	0	0	0.027027	0	0	0.0197368	0	0	0	0	0	0.0147059	0	0	0	0	0	0	0	0.047619	0.0204082	0	0	0	0	0.015873	0	0	0	0	0	0	0	0	0	0	0	0	0	0	0	0	0	0	0	0	0	0	0	0	0	0	0	0	0	0	0	0	0	0	0	0	0	0	0	0	0	0	0.0075188	0.01	0	0	0	0	0	0	0	0	0	0.0357143	0	0	0	0	0	0	0	0	0	0	0	0	0	0	0	0	0	0.0384615	0	0	0	0	0	0	0	0.030303	0.00917431	0	0	0	0	0	0	0	1
Alcoholic Intoxication	0	0	0	0.0217391	0	0	0.048	0	0	0.0238095	0.0169492	0	0	0	0.0116279	0.045045	0.031746	0.026087	0	0	0	0	0.020979	0.0222222	0.00787402	0.00416667	0	0.00763359	0.0149254	0.0212766	0.0238095	0.0204082	0	0	0	0	0.016129	0.037037	0	0	0	0.0140845	0	0	0.037037	0.123596	0.0675676	0	1	0.0528053	0.0215054	0.0176991	0.037037	0	0.0227273	0	0	0	0	0	0.0490196	0.0365854	0.025641	0.0526316	0.0508475	0	0.0103093	0.0175439	0.05	0	0	0.0181818	0	0	0	0.0483871	0.0238095	0	0.0142857	0.0243902	0	0	0	0	0.0333333	0.0238095	0.0140845	0.0222222	0.00347222	0	0.00917431	0	0	0	0.0212766	0	0	0	0	0.0238095	0	0	0	0.0192308	0	0	0	0.0224719	0.01	0.0186567	0.0135135	0.0172414	0	0	0	0	0.0232558	0.0243902	0	0	0.0434783	0.0151515	0	0	0.0185185	0.0210526	0	0	0.0483871	0	0.0227273	0	0	0.02	0.0166667	0	0.0208333	0.0222222	0.0333333	0.0222222	0	0	0	0.0178571	0.0306122	0.0823529	0.0597015	0.0243902	0.0135135	0	0	0.0136719	0.0333333	0	0	0	0	0.0149254	0.0243902	0.0108696	0.0140845	0	0	0	0	0	0	0	0	0.0196078	0	0	0.015625	0	0.0294118	0.0102041	0.0152672	0.0144928	0	0.0461538	0.0217391	0	0	0	0	0	0	0	0	0.0166667	0	0.0146199	0	0.0253165	0.047619	0	0	0.0175439	0.047619	0.015625	0	0.0363636	0.0331126	0	0	0.0322581	0	0.0235294	0	0	0.025974	0.0138889	0.0344828	0.0333333	0.0361446	0.0487805	0.0359712	0.0322581	0.037037	0	0.0233918	0.0218182	0.0218978	0.0227273	0	0.0102041	0.0220588	0.00925926	0	0	0.00851064	0	0	0	0	0.0144928	0	0	0	0	0	0.0196078	0	0	0	0	0	0.023622	0	0.00980392	0.0292398	0	0.0104167	0.0363636	0.0151515	0	0	0.0166667	0	0.0227273	0.0133333	0.05	0	0.0142857	0	0.0192308	0	0	0.0192308	0.0144928	0.00840336	0.0243902	0.0465116	0.0493827	0.0757576	0.0451613	0	0.0746269	0	0.0206186	0	0.0190476	0	0.0166667	0.0133333	0	0.0434783	0	0.0441176	0.0238095	0	0	0.0121951	0.0192308	0	0.00578035	0	0	0.0454545	0.0137931	0	0.0638298	0.0493827	0.047619	0	0	0	0	0	0	0	0	0	0.015625	0	0.0357143	0.0704225	0.019802	0.0232558	0.00537634	0.0232558	0	0	0	0.00627615	0.0204082	0	0	0	0.0392157	0	0.0185185	0.00729927	0.0120482	0.0181818	0	0.0446429	0	0	0	0	0.0469799	0	0	0	0.0243902	0.026087	0.0344828	0	0	0	0	0.0208333	0.0350877	0	0.0078125	0	0	0.0465116	0.0238095	0	0	0.015873	0	0	0	0.0294118	0	0.0204082	0.0150376	0.00793651	0.0212766	0.0188679	0	0.00833333	0.0243902	0.015625	0	0.0133333	0.0178571	0.0227273	0.0204082	0.015748	0.0175439	0	0	0.0208333	0.0181818	0	0	0.0217391	0.0208333	0	0	0.0222222	0.0191083	0	0	0	0	0	0	0	0	0	0	0	0	0.015873	0.00740741	0	0.0188679	0.0142857	0	0.0487805	0	0	0.0212766	0.0232558	0	0	0.0230415	0.0227273	0.00854701	0	0	0	0.0119048	0	0	0	0	0	0	0	0	0	0.0227273	0	0.0196078	0	0	0.0204082	0.0120482	0	0.0238095	0.0625	0.0526316	0	0	0	0	0	0	0	0	0.0344828	0	0.012987	0.0140845	0.0243902	0	0	0.0181818	0	0	0	0	0.0227273	0	0	0	0.00581395	0	0	0.0204082	0	0	0	0.014652	0.0508475	0.0102041	0	0.00598802	0	0	0.025	0.0137457	0	0	0.0217391	0.046875	0.04	0.0434783	0	0.015873	0.0188679	0.0185185	0	0	0.028169	0	0.0833333	0	0.010101	0.0133333	0	0.0217391	0.0555556	0.0392157	0.0266667	0.00581395	0.0136986	0.0617284	0.0181818	0.0241935	0	0.0337079	0.0186916	0.0243902	0.0331126	0.015873	0.0224719	0.0232558	0.0139721	0.00537634	0.0140281	0	0.0609756	0.0555556	0.0163934	0.0483871	0	0	0	0	0.00371747	0.0188679	0	0	0	0.00595238	0.0469314	0	0	0	0.0142857	0	0.0243902	0.06	0.0116279	0.0243902	0	0	0.0217391	0	0	0.00595238	0.0333333	0	0	0	0.0140845	0.0135135	0	0	0.0227273	0.0166667	0	0	0.0140845	0.0169492	0.0172414	0.0049505	0	0	0	0	0	0	0.0392157	0	0.0238095	0.0652174	0.00980392	0.0212766	0.0153846	0	0.010989	0.025974	0	0	0.0153846	0.0217391	0.0192308	0.0181818	0.0217391	0.0240964	0	0.0133333	0	0	0	0	0.0208333	0.0454545	0	0	0	0.0185185	0.00892857	0	0	0.0196078	0.0487805	0	0	0	0	0	0	0	0	0	0.0224719	0.0133333	0.0151515	0	0.0197368	0	0	0.0434783	0	0.0243902	0.0206186	0	0.0232558	0	0	0.0143885	0.0238095	0.0232558	0	0	0.0120482	0	0	0	0	0	0.0169492	0	0	0.0212766	0	0	0	0	0.0192308	0	0.0227273	0	0.0243902	0.0238095	0	0	0	0	0	0.0142857	0.0348837	0.0392157	0.0425532	0.0454545	0.0275862	0	0.0232558	0.00917431	0.0447761	0.0181818	0.047619	0	0.0487805	0	0	0.0434783	0.0232558	0.0114943	0	0	0.0178571	0	0	0	0.03	0	0	0	0	0.0178571	0.0227273	0.031746	0.0434783	0	0	0	0.0172414	0	0	0	0.0243902	0.0117647	0	0	0.0425532	0	0	0.0197368	0.0338983	0.015873	0.0277778	0	0	0.0188679	0.0135135	0.0136986	0	0.0227273	0.0204082	0	0	0.0232558	0.0181818	0	0	0.027027	0	0.03125	0.030303	0.0232558	0	0	0.0340909	0.026936	0	0	0.0434783	0	0.0333333	0	0.0666667	0.0188679	0	0	0	0.00769231	0	0	0	0	0	0	0	2
Alcoholic Intoxication, Chronic	0.00337838	0.003367	0	0.00332226	0.0030581	0.0102041	0.0934844	0.0532915	0	0.003367	0.00961539	0	0	0.010101	0.0208955	0.0334262	0.00946372	0.0191257	0.00655738	0.0102302	0.0102564	0.00611621	0.0229592	0.00333333	0.0105541	0.0226804	0.00986842	0.0078125	0.00310559	0.00331126	0.003367	0.00660066	0	0	0.0227273	0	0.00632911	0.0194444	0.00332226	0	0.00327869	0.0348101	0.0135593	0	0.00974026	0.195286	0.136054	0.0205479	0.0528053	1	0.0174419	0.0693642	0.025974	0.00332226	0.0135135	0	0	0	0	0.023569	0.0584795	0.0179641	0.00903615	0.0194175	0.0192926	0.0096463	0.0226757	0.0228758	0.0127389	0	0	0.0264026	0.0213777	0	0.0201342	0.015873	0.00675676	0	0.0448718	0.00337838	0.0058997	0	0	0	0.0205279	0.00675676	0.0283019	0.00668896	0.00184162	0	0.028169	0	0	0.00958466	0.01	0.00337838	0.013468	0.003125	0.0114416	0.0118694	0.00636943	0.00325733	0.00337838	0.033557	0	0	0.00675676	0.0484848	0.0229885	0.0886598	0.00609756	0.0194805	0	0	0	0.00664452	0.00335571	0.00337838	0	0	0.00664452	0.00940439	0.0101351	0.0135593	0.00977199	0.00859599	0	0	0.0031348	0	0.00671141	0.00675676	0.003367	0.00327869	0.0031746	0.00628931	0.00662252	0.00333333	0.0199005	0.013468	0	0	0.0364238	0.00645161	0.0379009	0.0358209	0.00928793	0	0.00609756	0.00308642	0	0.0265252	0.0160256	0.00917431	0.0101351	0.00337838	0	0.00623053	0.00677966	0.00288184	0.0123839	0.00322581	0.00321543	0	0.00337838	0.0166667	0	0.00328947	0	0.0132013	0	0	0.00946372	0.013245	0.01983	0.0172414	0.00779221	0.00308642	0	0.0189274	0.0378007	0	0.00330033	0.0101695	0	0.00970874	0.0128617	0.00266667	0.00337838	0.00636943	0.00619835	0.0273038	0.0130719	0.00900901	0.00335571	0.00628931	0	0.00967742	0.0101351	0.0180995	0.00810811	0.0162866	0.0148148	0.00677966	0.00324675	0.0224359	0.00326797	0.00884956	0.00673401	0	0.0182927	0.0030581	0.00318471	0.120219	0.135638	0.0101695	0.111421	0.0224359	0.0130293	0	0.0311751	0.0307692	0.0308285	0.00334448	0.00328947	0.026087	0.0102564	0.00552486	0.00334448	0.003367	0.00408163	0	0.00327869	0	0	0.00619195	0.00330033	0	0	0	0	0	0.00265957	0	0	0	0	0.0185185	0.00324675	0.00561798	0.0141176	0	0.00859599	0.00970874	0.00625	0	0.016129	0.00958466	0	0.00334448	0.0122324	0.0102041	0	0.00928793	0	0	0	0	0.00325733	0.00931677	0.0107817	0.0276817	0.0169492	0.0526316	0.0283912	0.198758	0.00955414	0.0315457	0.00671141	0.00854701	0.009375	0.0254958	0.00675676	0.00636943	0.0211416	0	0.00331126	0	0.00307692	0.003367	0.00923077	0.00675676	0.00895522	0.0131579	0.00331126	0.0141844	0.0149254	0.00319489	0.0100671	0.0307692	0.0157729	0.00993378	0.0658307	0.0135593	0.0031746	0	0	0	0.0342466	0.00327869	0.00660066	0	0	0.0126582	0.00328947	0.00643087	0.0279503	0.0170455	0.0147929	0.027907	0	0	0.0197368	0.00337838	0.0264993	0.00660066	0.00337838	0	0	0.019774	0.00335571	0.0299003	0.0102828	0.0149701	0.00974026	0	0.0333333	0	0	0.00304878	0	0.0249377	0.00288184	0	0	0.00337838	0.0163488	0.0194175	0	0	0.003367	0.00332226	0.00996678	0.0397351	0.00967742	0.015873	0	0	0.0238908	0.0101695	0.00302115	0.0200669	0.00314465	0.003003	0.00296736	0	0.01983	0	0.017192	0.0182768	0.0159574	0.01	0.00324675	0.00623053	0.0273224	0.00677966	0.00628931	0.00328947	0.00607903	0.00321543	0.0169492	0.00328947	0.00261097	0.00320513	0.00335571	0.00333333	0.00662252	0.0264026	0.00666667	0	0.00332226	0.00996678	0	0.00609756	0.00333333	0.0267857	0	0	0.00319489	0.0031746	0.00320513	0	0.00777202	0	0.00327869	0.0135135	0.00520833	0.002849	0.0562914	0.00514139	0.00671141	0.00651466	0.00617284	0	0.00675676	0.00320513	0.00330033	0.00331126	0.00335571	0.00638978	0	0.0553097	0	0.00539084	0.00328947	0	0.0134228	0.05919	0.0101351	0.0152905	0	0	0.003125	0.00326797	0	0	0	0.010101	0.00983607	0.0484694	0.00634921	0	0.00993378	0.0149701	0	0	0.0408163	0.0128617	0	0.00968523	0	0.0120192	0.00320513	0	0	0	0.0162602	0.00666667	0.0183486	0.00615385	0.00337838	0.00630915	0	0.00647249	0	0	0.00320513	0	0.0135135	0	0.00591716	0.00660066	0.014218	0	0.0116822	0.00993378	0.00879765	0	0	0.0330097	0.0127796	0.0172414	0.00651466	0.00714286	0.00331126	0.00324675	0.00297619	0.0299625	0.00872093	0	0.00332226	0.00625	0.00326797	0.00331126	0	0.0126984	0.0131148	0.00323625	0	0.00328947	0.125514	0	0.0246154	0	0.00852273	0.00607903	0	0.0259067	0.00914634	0.019774	0.00911854	0.00705882	0.0299065	0.0179104	0.0168269	0.0241287	0	0.0175953	0.026455	0	0.0198511	0.0136054	0.0306604	0	0.0269179	0.027907	0.0269906	0.00671141	0.0523077	0.044164	0.00955414	0.0457516	0	0.00334448	0	0	0.0194175	0.00651466	0	0	0	0.0119332	0.208426	0.00323625	0	0.00671141	0.00928793	0.00333333	0.00337838	0.0131579	0.00588235	0	0	0	0.00666667	0.00675676	0	0.00168919	0.154034	0	0	0	0.00615385	0.0248447	0.00333333	0	0	0	0	0	0.00306749	0.00318471	0.0418994	0.0132743	0.00542005	0.00677966	0.0129032	0	0	0.0133779	0.00653595	0.00321543	0.0302115	0.00662252	0.0290179	0.0206186	0.00626959	0.00928793	0.00289017	0.0248139	0	0	0.003125	0.00332226	0.00325733	0.0308989	0.016835	0.021021	0.00675676	0.0122324	0.00847458	0	0	0.0135593	0.00662252	0.020339	0.00332226	0.00335571	0.0154321	0.0268949	0.0337079	0	0	0.0498866	0	0	0	0.00337838	0	0.00666667	0.00664452	0.010989	0	0	0.0176471	0.0184615	0.00625	0	0.0173697	0.00323625	0	0.00664452	0	0.0241935	0.0143266	0.00540541	0.00335571	0.0101695	0.0133333	0.0393701	0.00675676	0.00673401	0	0.00634921	0.00892857	0	0	0	0.0167224	0.0167785	0.00961539	0.0096463	0.00337838	0	0.0117371	0.004914	0	0.00664452	0.00325733	0	0.0117302	0	0.0102041	0.00675676	0	0.00619195	0	0.00326797	0.003367	0.0155763	0.0177515	0.0232558	0.0201342	0.013468	0.0548303	0	0.00673401	0.028169	0.015625	0.00974026	0.00335571	0	0.003367	0	0	0.0217984	0.0101351	0.00292398	0.00327869	0	0.00321543	0	0	0.0100334	0.0221729	0	0	0	0	0.00321543	0.00334448	0.0223642	0.0236486	0.0135593	0	0	0.00319489	0	0	0	0	0.0179104	0.008	0	0.00330033	0.00311526	0.00331126	0.025	0.0161725	0.00949367	0.00920245	0.00316456	0	0.0265957	0.0331633	0.0306905	0	0.00671141	0.0166667	0.00335571	0.00331126	0.00335571	0.00322581	0	0.00302115	0.0122324	0	0.0126183	0.0125392	0.0239726	0	0	0.0146628	0.122244	0	0	0.01	0	0.00955414	0	0.00664452	0.00651466	0	0	0.0197368	0.0320856	0	0.013245	0	0.00655738	0.00337838	0	0	2
Allergic Reaction	0	0	0	0	0	0.0361446	0.0125	0.037037	0	0	0.0340909	0	0	0.0410959	0.0630631	0.027972	0.0212766	0.0567376	0.0246914	0	0	0.0294118	0.0231214	0	0	0.00369004	0	0	0	0	0	0	0	0	0.0111111	0	0.0217391	0.0437956	0	0	0	0.00980392	0	0	0.0357143	0.00769231	0	0	0.0215054	0.0174419	1	0.0428571	0.0555556	0	0.0133333	0.028169	0	0	0	0.025641	0	0.00869565	0.0183486	0.0111111	0.0108696	0	0.00888889	0.0595238	0.032967	0	0	0.0116279	0.00980392	0.0277778	0.038961	0	0	0	0.00990099	0	0.00862069	0.0136986	0	0	0.0420168	0.0136986	0.0957447	0.0131579	0	0.0266667	0.0763359	0	0.028169	0	0	0	0.0131579	0	0	0.0636364	0	0	0	0	0	0	0	0.0166667	0	0.023569	0.0927835	0	0	0	0	0	0	0	0.0131579	0	0	0.0103093	0	0	0.0361446	0.015873	0	0	0.0212766	0	0	0.0571429	0	0	0	0.0212766	0.0126582	0.0131579	0.0108696	0	0	0	0.0348837	0.0352941	0.056	0.118182	0.02	0	0	0	0	0.0185185	0.134146	0.0707071	0.056338	0	0	0	0.0428571	0	0.0618557	0	0	0	0	0	0	0	0	0	0	0	0.0105263	0.0123457	0.030303	0.031746	0	0	0	0.0421053	0	0	0.025641	0.0277778	0	0	0.0111111	0.0201342	0	0.010989	0	0.05	0	0.00900901	0.0273973	0.0105263	0	0.0113636	0.0273973	0.0134529	0	0.047619	0.0108108	0.028169	0.0240964	0.0555556	0.0921053	0.0172414	0	0	0.0576923	0.00970874	0.0111111	0	0	0	0	0	0.0740741	0	0.03	0.012987	0.0130293	0	0	0.0483871	0.00591716	0	0	0	0.00374532	0.00854701	0	0	0	0.01	0	0	0	0	0	0	0	0	0	0	0	0.0387097	0	0.0307692	0.0097561	0.027027	0.015873	0.0114943	0	0	0	0.0337079	0	0.0133333	0.0594059	0	0	0	0	0	0	0	0.0120482	0.01	0.00666667	0.0138889	0.0133333	0.0175439	0.0408163	0.0349854	0.021978	0.040404	0.0555556	0.0655738	0.1	0.0534351	0.0422535	0	0.0237154	0	0.0394737	0.028169	0.030303	0	0.029703	0	0.00884956	0.0243902	0	0.00985222	0	0	0.0131579	0.00564972	0.0888889	0.109589	0	0.0273973	0.0337079	0	0	0	0	0.0123457	0	0	0.00746269	0.0666667	0	0	0.038835	0.0151515	0.017094	0.0046083	0	0	0	0	0.00195695	0	0	0.00961539	0	0	0	0	0.0304878	0.575342	0.0116279	0	0.0277778	0	0	0	0	0.0872093	0	0	0.0117647	0.028169	0.00675676	0.0111111	0	0	0	0	0	0.0588235	0	0.0457516	0.0224719	0.0133333	0.0133333	0	0	0.0253165	0	0	0	0	0.00740741	0	0.00769231	0.00606061	0.025974	0	0	0	0.0857143	0	0	0	0.0190476	0.060241	0.0410959	0	0	0	0.0273973	0	0	0.0235294	0.0263158	0.0215054	0.012987	0.111111	0	0.00952381	0	0.0144509	0	0	0	0	0	0	0.0443038	0.0128205	0	0	0	0	0	0	0.027027	0.0119048	0	0	0.0422535	0	0	0	0	0.0224719	0	0.0497925	0	0	0	0	0	0.0642202	0.0135135	0	0	0	0.0210526	0	0	0	0	0	0	0.0809249	0.0333333	0.0176991	0.0519481	0.0176991	0	0	0.0123457	0.0224719	0	0.0104712	0	0.0207254	0	0	0.0103093	0	0.0342466	0.012987	0.0480769	0.00980392	0.0138889	0	0	0	0	0	0	0	0.0857143	0	0.00869565	0	0	0	0	0	0.0344828	0	0	0.0232558	0.0333333	0.0483871	0.0240964	0.00505051	0	0.0119048	0.0272727	0.0316456	0.0423729	0	0	0.0208333	0.0246914	0.0128205	0	0.0215054	0.0240964	0	0	0	0.0286624	0.0246914	0.0186916	0	0.0314961	0	0	0.0361446	0.0190476	0	0.00934579	0.00492611	0.0315457	0.0173913	0.0101523	0.0128205	0	0.00819672	0.0141643	0	0.0108108	0.0136364	0.0289855	0	0.0189036	0.00925926	0.0189753	0.0410959	0.026087	0.0190476	0.0108696	0.0105263	0	0	0	0	0.00668896	0.0119048	0	0	0	0	0.0321543	0	0	0.0133333	0.02	0	0.0138889	0.037037	0	0	0	0	0.012987	0.0136986	0	0	0.0205761	0	0	0	0.019802	0.0707071	0.0131579	0	0	0	0	0.0277778	0	0	0.0347222	0.04	0.0352113	0	0.0344828	0	0	0.0394737	0	0	0.0636364	0	0.025974	0.0265152	0	0.00990099	0.025	0.0106952	0	0.0428571	0	0.0263158	0.037037	0.0141844	0.0263158	0.0175439	0.0136986	0	0	0	0	0.0273973	0.025641	0.0131579	0	0	0.0294118	0	0.00699301	0	0	0.0170213	0.0422535	0	0	0	0	0.012987	0.0394737	0	0	0	0.0166667	0	0	0.0107527	0.0108696	0	0	0	0	0.0129032	0.031746	0	0.0135135	0.0136986	0.0526316	0.0177515	0	0	0	0.0108696	0.00877193	0	0	0	0	0	0.0111111	0	0.0895522	0.0128205	0	0	0	0	0	0	0.00833333	0	0.0428571	0	0	0.020202	0	0	0	0.0736842	0.0434783	0	0	0	0.011236	0	0.0135135	0.0930233	0.0306122	0.0481928	0.0273973	0	0.0571429	0	0	0.0486111	0	0.017094	0.0789474	0.0123457	0.0114943	0	0	0	0.0486726	0	0	0	0	0.0232558	0.027027	0	0	0.0273973	0	0	0.011236	0	0	0	0	0	0	0	0.025641	0	0	0.0163934	0	0	0	0.0333333	0	0.0142857	0.00555556	0.00561798	0.0133333	0	0.0253165	0	0	0.0135135	0.0357143	0	0.0285714	0.038835	0.0135135	0.0430108	0.0421053	0	0	0	0.0608696	0.0306748	0.025641	0.0138889	0.0972222	0	0.0108696	0	0.0394737	0.0119048	0.0133333	0	0.0117647	0.00621118	0	0	0	0	0	0	0	2
Allodynia	0.0108696	0	0	0	0	0.0212766	0.0833333	0.178571	0	0	0.00909091	0	0	0.0786517	0.0534351	0.0245399	0.0175439	0.05625	0.019802	0.010582	0.0106383	0.00806452	0.0260417	0.0104167	0.0112994	0.00343643	0	0	0.017094	0.0102041	0.0107527	0.01	0	0	0.0277778	0	0.00884956	0.0251572	0	0.0106383	0	0.0336134	0.0215054	0	0.038835	0.0633803	0.04	0.0107527	0.0176991	0.0693642	0.0428571	1	0.0611111	0	0	0	0	0	0	0.0638298	0.0463576	0.0149254	0.0234375	0.0183486	0.018018	0.00917431	0.00816326	0.09	0.0178571	0	0	0.0288462	0.0134529	0	0.0416667	0.0175439	0	0	0.042735	0.021978	0	0	0	0	0.0285714	0.0217391	0.0695652	0.0319149	0.00591716	0.0210526	0.0522876	0.0105263	0.0333333	0.00900901	0.0421053	0.0108696	0.0210526	0.00862069	0.012766	0.0787402	0.0181818	0	0.021978	0.029703	0.0108696	0	0	0.0441176	0.00662252	0.0485437	0.008	0.0280374	0	0	0	0	0.0106383	0	0	0	0.0206186	0.0172414	0.0215054	0.0215054	0.0192308	0.0206897	0.00970874	0	0	0	0	0.0217391	0	0	0	0	0.010101	0	0.0248756	0	0	0	0.0582524	0	0.0629371	0.075188	0	0	0	0	0	0.0251799	0.0865385	0.0327869	0.091954	0	0.0186916	0	0.0568182	0.00699301	0.0165289	0.0190476	0.0188679	0	0.0108696	0.01	0	0	0	0	0	0	0.0175439	0.0515464	0.04	0.0869565	0.00546448	0.00833333	0	0.0347826	0.0315789	0	0	0.0107527	0	0.00934579	0.00909091	0.00584795	0.0108696	0	0.0216607	0.0231362	0	0	0	0	0	0.0283019	0.0106383	0.0292887	0	0.0909091	0.0097561	0	0	0.0550459	0.040404	0.0147059	0	0	0.0483871	0	0	0.0842105	0.0825243	0	0.0893855	0.0454545	0.0808081	0	0.0366972	0.0184049	0.0184615	0	0.01	0.0869565	0.0215054	0	0	0	0	0	0.00990099	0	0	0.00833333	0.010101	0	0.0103093	0	0	0	0	0	0	0	0	0.0523256	0.00961539	0.00653595	0.0133929	0	0.0206897	0.00934579	0.00854701	0	0.00423729	0.00900901	0	0	0.0409836	0.021978	0	0.0166667	0	0	0.0108696	0	0	0.0254237	0.0239521	0.0568182	0.0322581	0.030303	0.0338983	0.0869565	0.018018	0.0423729	0	0.0204082	0.0347826	0.0463576	0.032967	0.00900901	0.0145455	0.0108696	0.0102041	0.021978	0.0252101	0.0107527	0.0420168	0.0217391	0	0	0.0102041	0.00446429	0	0	0.0430108	0.0206186	0.0350877	0.0306122	0.0708661	0.0215054	0.00900901	0.0196078	0.01	0	0.0315789	0	0	0	0	0.0740741	0	0.00925926	0.0325203	0.0131579	0.0145985	0.0214592	0.0106383	0	0.0495049	0	0.00948767	0	0.021978	0	0	0.0194805	0.0215054	0.0392157	0.0216216	0.0384615	0.0288462	0	0.0243902	0	0.0105263	0.00806452	0	0.0454545	0	0	0.00952381	0.021978	0.011976	0.0183486	0.0107527	0.01	0.0107527	0.0208333	0.0204082	0.1	0.00925926	0.0344828	0.0277778	0	0.0322581	0	0.00787402	0.0631579	0.00877193	0	0	0	0.0196078	0.0106383	0.0202703	0.021978	0.0229885	0	0	0.00847458	0.068323	0	0.0175439	0.01	0.00793651	0.0188679	0.0666667	0	0	0	0.0106383	0	0.0204082	0.0490196	0.0103093	0	0.0103093	0.0309278	0	0.008	0	0.0305556	0	0.0215054	0	0	0	0	0.010929	0	0	0.0212766	0.00552486	0.00680272	0.0550459	0	0.0549451	0.00961539	0	0.03	0.0107527	0.00925926	0	0	0	0.00909091	0	0.0664062	0	0.00595238	0.0520833	0	0	0.123967	0.0326087	0.00787402	0	0.01	0.00862069	0.019802	0	0	0	0	0	0.125	0.0366972	0.00746269	0.0306122	0.0150376	0	0.0217391	0.0408163	0.0277778	0	0.0191388	0	0.0235849	0.00925926	0	0	0	0.0426829	0.0208333	0.057377	0.0336134	0.0108696	0	0	0.0190476	0	0	0	0	0.0549451	0	0.00740741	0	0.00900901	0	0.00438597	0.0631579	0.0294118	0	0	0.0186335	0.018018	0.0204082	0.0294118	0.0138889	0	0	0.0310078	0.0267062	0.028777	0	0	0	0	0	0	0	0	0	0	0.01	0.071875	0.019802	0	0	0.0272109	0.016	0	0.026738	0	0.0194805	0.0322581	0.0135747	0.0266272	0.0148148	0.028169	0.0348837	0	0.0214286	0.0299728	0.0108696	0.0247525	0.0125	0.0355556	0.0215054	0.0256881	0.012766	0.0257827	0.0322581	0.037594	0.0325203	0.00892857	0.0642202	0	0	0	0	0.0126183	0.0194175	0.0103093	0	0	0.0185185	0.0929487	0	0	0.0212766	0	0.0104167	0.0108696	0.0196078	0	0	0	0	0	0.032967	0	0.00257732	0.0677291	0.0106383	0	0.00952381	0.0336134	0.0327869	0.0210526	0	0	0	0	0.0107527	0	0.00909091	0.0628931	0.0452675	0.0372671	0	0.00917431	0	0	0.0102041	0	0.0188679	0.0620155	0.010101	0.0404858	0.0319149	0	0.00826446	0.0141844	0.0295567	0	0.021978	0	0.0208333	0	0.0584416	0.0888889	0.0461538	0.0217391	0	0.00657895	0.0107527	0.00909091	0.0795455	0.010101	0.0210526	0	0	0.00806452	0.0188679	0.0186335	0.00990099	0	0.0277778	0	0	0	0	0	0.0208333	0.0206186	0.0199203	0	0.0108696	0.0142857	0	0	0	0.03	0.00952381	0.0384615	0	0	0.0350877	0.0416667	0	0.0106383	0	0	0.0491803	0	0.0106383	0	0.00892857	0.0546875	0	0	0	0.0204082	0.0206186	0.0183486	0.0185185	0.021978	0	0	0	0	0.0206186	0	0	0	0	0.0449438	0	0	0	0.0052356	0	0	0.0252101	0.0294118	0.00970874	0.010101	0.0319149	0.0309278	0	0.0106383	0.0733333	0.0521739	0.07	0.0106383	0	0.0561798	0	0	0.103226	0.0215054	0.0220588	0.02	0.02	0.0188679	0	0	0.0103093	0.0489796	0	0.0108696	0	0	0.00934579	0.0105263	0.0265487	0.0102041	0.144578	0	0	0.00917431	0	0	0	0	0.00735294	0	0	0.010101	0.00854701	0.0102041	0.0351759	0.0116959	0	0.0245902	0.00892857	0	0.0302198	0.0203046	0.0205128	0	0	0.0412371	0	0	0	0.00943396	0	0.0406504	0.0495868	0.0106383	0.0540541	0.0530973	0	0	0	0.0289855	0.0690691	0.0204082	0.0333333	0.03125	0	0	0.0102041	0.0102041	0.0194175	0.0105263	0	0.00952381	0.0167598	0.0108696	0.00990099	0	0	0	0	0	2
Alloxan Diabetes	0	0	0	0	0.00675676	0.0333333	0.0507614	0.0261438	0	0	0.00740741	0	0	0.0431034	0.0723684	0.0909091	0.0291971	0.0898876	0.0491803	0.00934579	0.00938967	0.00671141	0.0521327	0.0166667	0.0149254	0.00955414	0	0.00970874	0.0359712	0.0163934	0.017094	0.008	0	0	0.030303	0.0134228	0.00724638	0.032967	0	0	0.00793651	0.0206897	0.00840336	0	0.0645161	0.017341	0	0.017094	0.037037	0.025974	0.0555556	0.0611111	1	0	0	0	0	0	0	0.00806452	0.00549451	0.0387097	0.0263158	0.0381679	0.037594	0.00746269	0.0381679	0.0634921	0.0373134	0.0169492	0	0	0.0161943	0	0.0245902	0.0217391	0.00847458	0.00806452	0.00684931	0.0442478	0.0125	0.017094	0	0	0.0304878	0.0258621	0.0647482	0.0252101	0.00550964	0.0166667	0.0751445	0.00833333	0.0350877	0.00735294	0	0	0.0701754	0	0.00381679	0.102041	0.0300752	0	0	0.0078125	0	0	0	0.0182927	0	0.0356083	0.0486111	0.0150376	0	0	0	0	0.0169492	0.00854701	0	0	0.0333333	0.0141844	0	0	0.0314961	0.054878	0	0	0.0291971	0	0.00833333	0.0347826	0	0	0.00735294	0.00714286	0.00806452	0.00826446	0.0405405	0	0	0	0.0307692	0.0230769	0.0662651	0.12	0.0352113	0.0172414	0.00666667	0	0	0.0512367	0.0454545	0.070922	0.00840336	0	0.0075188	0.0140845	0.0350877	0.00595238	0.0496454	0.03125	0.0310078	0	0	0.008	0	0	0	0.00787402	0	0.0078125	0.0291971	0.0325203	0.110429	0.0802469	0.0195122	0.020979	0.00769231	0.0588235	0.00819672	0.00377358	0	0.0438596	0	0.00757576	0.0708661	0.0102564	0.0172414	0.00735294	0.00983607	0.0418719	0	0.0129032	0	0	0	0.0307692	0.00840336	0.0383142	0	0.0901639	0.0220264	0.00854701	0.04	0.0769231	0.0491803	0.0251572	0.0169492	0	0.0689655	0.0136054	0.00740741	0.00434783	0.00404858	0.00847458	0	0.0144928	0.0909091	0.00793651	0.0680851	0.0288184	0.0289017	0.00833333	0.0588235	0.0479042	0.0336538	0.00543478	0	0	0.0228758	0	0.00793651	0	0	0.020979	0.00806452	0	0	0	0.00775194	0.00787402	0.00507614	0.00854701	0	0.00591716	0	0.144444	0	0.0406977	0.0202429	0.0168067	0.0359281	0.0152672	0	0	0.011583	0.00735294	0	0	0.0482759	0	0	0.00684931	0	0.0078125	0	0.00793651	0	0.035461	0.015544	0.0172414	0.00833333	0.00625	0.027972	0.0638298	0.0454545	0.0277778	0	0.0294118	0.0285714	0.0338983	0.017094	0.096	0.192157	0.0350877	0.0333333	0.026087	0.0808824	0.0530973	0.0567376	0.00847458	0.0258065	0.0078125	0	0.0162602	0.00625	0	0.00826446	0.0136364	0.0141844	0.016129	0.0189873	0.0169492	0.0223881	0	0.016129	0	0.00819672	0.0241935	0	0	0	0.0681818	0	0.0307692	0.027027	0.00561798	0.00613497	0.00766283	0.00840336	0	0.0155039	0	0.0036036	0.008	0.0442478	0	0	0.04	0.025641	0	0.0338164	0.0738255	0.03125	0	0.0903955	0	0	0	0.00826446	0.0642202	0	0.00847458	0.00769231	0.0442478	0.0837989	0.0225564	0	0.016129	0.017094	0.0165289	0.0416667	0.0546875	0.0075188	0.0406091	0.0381679	0	0.00833333	0.017094	0.00657895	0.0862069	0.0144928	0	0	0	0.0342857	0.0169492	0.0232558	0.0242718	0.0252525	0.0247934	0.023622	0.00699301	0.0706522	0.00854701	0.0367647	0.016129	0.0482759	0.0230769	0.034188	0.016129	0.00985222	0.0075188	0.00840336	0	0.0162602	0.0232558	0.025	0.00719425	0.00819672	0.0330579	0	0.0342466	0.00826446	0.0393701	0	0	0	0	0	0	0.0144928	0	0	0.00833333	0	0	0	0.00952381	0.0168067	0.031746	0.00684931	0.0756303	0.00847458	0.072	0.0416667	0	0	0.0381679	0	0.146154	0.00833333	0.0157068	0.0243902	0	0.0165289	0.0733333	0.025641	0	0.00787402	0	0.0289855	0.0406504	0.00806452	0	0	0	0	0.104762	0.037594	0.00628931	0.0413223	0.118881	0.0344828	0.017094	0.0241935	0.0793651	0	0	0	0.00414938	0	0	0	0.0136986	0.0769231	0.0512821	0.124088	0.0206897	0	0	0	0.0393701	0	0	0	0	0.0431034	0	0	0.016129	0.0121951	0	0.00793651	0.0243902	0.0248447	0	0.00793651	0.0600601	0.078125	0.0416667	0.015625	0.042735	0	0.015625	0.0533333	0.0363128	0.0243902	0	0.00819672	0.00704225	0.00787402	0.00813008	0	0.0144928	0.00775194	0.0234375	0	0.008	0.039548	0.024	0.047619	0	0.0292398	0.0340136	0	0.0235849	0.0340136	0.04	0.0268456	0.041841	0.0362117	0.0253165	0.0252101	0.0463918	0	0.0434783	0.0386598	0.0172414	0.0403587	0.0387597	0.0661157	0.0169492	0.0522523	0.0354331	0.0524412	0.034188	0.0124224	0.00662252	0.0454545	0.0217391	0.00847458	0.034188	0	0.0128205	0.0236686	0.04	0.0165289	0	0	0.00409836	0.0639535	0	0	0.00833333	0.0208333	0.0166667	0.0172414	0.032	0	0.0172414	0	0	0.00819672	0.00847458	0.00746269	0.0097561	0.0353357	0.00840336	0	0.0155039	0.034965	0.0272109	0.0252101	0.00662252	0	0.00735294	0.00813008	0.00847458	0.00680272	0	0.127907	0.0689655	0.0726257	0	0.0227273	0	0.00729927	0.00813008	0.0238095	0.0310078	0.08	0.0245902	0.0522388	0.0463576	0.0070922	0.0137931	0.0306748	0.0588235	0	0	0.0070922	0.0423729	0.0238095	0.0621469	0.00819672	0.0454545	0	0.00662252	0	0	0	0.0169492	0.00806452	0.00826446	0	0	0.056338	0.0343348	0.016129	0	0	0.100775	0.0438596	0.00854701	0	0	0	0.0165289	0.0598291	0.0107914	0	0	0.0372671	0.0340136	0.00704225	0	0.0266667	0	0	0.0163934	0	0.0466321	0.0115607	0.00520833	0.0344828	0	0.00806452	0.0483092	0	0.0169492	0	0.00729927	0.038961	0	0.00699301	0	0	0	0.0149254	0.00746269	0.0350877	0	0.0120482	0	0	0.0508475	0.0078125	0	0.0121951	0.0126582	0.0630631	0	0	0.00689655	0.00462963	0	0	0.0808824	0.0645161	0.015748	0.0162602	0.00826446	0.0180995	0.00806452	0.00840336	0.0751445	0.035461	0.056	0	0	0.0438596	0	0	0.132948	0	0.0186335	0.0241935	0.016	0.0555556	0	0.0188679	0.00819672	0.0483271	0.00819672	0.00854701	0	0	0.0230769	0.0254237	0.0143885	0	0.0169492	0	0	0.00746269	0.00833333	0	0	0.00854701	0.00621118	0	0	0	0	0.00813008	0.0405405	0.0153846	0	0.0204082	0.0222222	0	0.038961	0.0134529	0.0135747	0.0168067	0.0168067	0.016129	0.00840336	0	0.0169492	0	0	0.0408163	0.0410959	0	0.0441176	0.0434783	0	0	0	0.0503145	0.0325203	0.0245902	0.0442478	0.0420168	0	0.0147059	0.0163934	0.0247934	0.04	0	0	0.0155039	0.0298507	0	0	0	0	0	0	0	2
Alobar Holoprosencephaly	0.0416667	0	0	0	0	0	0	0	0	0	0.0238095	0	0	0	0	0	0	0	0	0	0	0.0178571	0	0	0	0	0	0	0	0	0	0	0	0	0	0.0175439	0	0	0	0	0	0	0	0	0	0	0	0	0	0.00332226	0	0	0	1	0	0	0	0	0	0	0	0	0	0	0	0	0	0	0	0	0	0	0	0	0	0	0	0	0	0	0	0	0	0	0	0	0	0	0	0	0	0	0	0	0	0	0	0	0	0	0	0	0	0	0	0	0	0	0	0	0	0	0	0	0	0	0	0	0	0	0	0.0416667	0	0	0	0	0	0	0.0434783	0	0	0	0	0	0	0	0	0	0	0	0	0	0	0	0	0	0.0384615	0	0	0	0	0.00199601	0	0	0	0	0	0	0	0.0133333	0	0	0	0	0	0	0	0	0	0	0	0	0	0	0	0	0	0	0	0	0	0.0116959	0	0	0	0	0	0	0	0	0	0	0	0	0	0	0	0	0	0	0	0	0	0	0	0	0	0	0	0.00653595	0	0.037037	0.0487805	0	0	0	0	0	0	0	0	0	0	0	0	0	0.00826446	0	0	0	0	0	0	0	0	0	0	0	0	0	0	0	0	0	0	0.0266667	0	0	0.0277778	0	0	0	0	0	0	0	0.011976	0.0232558	0	0	0	0	0.04	0	0	0	0	0	0	0	0	0	0	0	0	0	0	0	0	0	0	0	0	0	0	0	0	0	0	0	0	0	0	0	0.0333333	0	0.0149254	0	0	0	0	0	0	0	0	0	0	0	0	0	0	0	0	0	0	0	0	0	0	0	0	0	0	0	0.004329	0	0	0	0	0	0	0	0	0	0	0.0333333	0	0	0	0	0	0	0	0	0	0	0	0	0	0	0	0	0	0	0	0	0	0	0	0	0	0	0	0.0689655	0.0645161	0	0	0	0	0	0	0	0	0	0	0	0	0	0	0	0	0	0	0	0	0	0	0	0	0	0	0	0	0	0	0	0	0	0	0	0	0	0.00862069	0	0.789474	0	0.0178571	0	0	0	0	0	0	0	0	0	0	0	0	0	0	0	0	0	0	0	0	0	0	0.0344828	0	0	0	0	0	0	0	0	0	0	0	0	0	0	0	0	0	0	0	0	0	0	0.025	0	0	0	0	0	0	0	0	0	0	0	0	0	0	0	0	0	0	0	0	0	0	0	0	0	0	0.003861	0	0	0	0.00666667	0.9375	0	0	0	0	0	0	0	0	0	0	0	0	0	0	0	0	0	0	0	0	0	0	0	0.0350877	0	0	0.00645161	0	0	0	0.00917431	0	0.0273973	0	0	0	0	0	0	0.00204082	0	0.00204918	0	0	0	0	0	0	0	0	0.015625	0	0	0	0	0	0	0	0	0	0	0	0	0	0	0	0	0	0	0	0	0	0	0	0	0	0	0	0	0	0	0	0	0	0	0	0	0	0	0	0	0	0	0	0	0	0	0	0	0.00531915	0	0	0	0	0	0	0	0	0	0	0	0	0	0	0	0	0	0	0	0	0	0	0	0	0	0	0	0	0	0	0	0	0	0	0	0	0.00534759	0	0	0	0	0	0	0	0	0	0	0	0.00925926	0	0	0	0	0	0	0	0	0	0	0	0	0	0	0	0	0.0487805	0	0	0	0	0.0148148	0	0	0	0	0	0	0	0	0	0	0	0	0	0	0	0	0	0	0	0	0	0	0	0	0	0	0	0	0	0	0	0	0	0	0	0	0	0.0344828	0	0	0	0	0	0	0	0	0	0	0	0	0	0	0.0869565	0.0416667	0	0	0	0	0	0	0	0.00729927	0	0	0	0	0	0	0	0	0	0	0	0	0.0333333	0	0	0	0	0	0	0	0	0	0	0	0	0	0	0	0	0	0	0	0	0	0	0	0	0	0	0	0	0	0	0	0	1
Alopecia	0	0	0	0	0	0	0.0181818	0.0163934	0	0	0.025	0	0	0	0.0149254	0.0210526	0	0.0102041	0	0	0	0	0.00793651	0	0	0	0.03125	0	0	0	0	0	0	0	0	0.0181818	0	0.021978	0	0	0.0322581	0	0	0	0	0.0125	0	0.0434783	0.0227273	0.0135135	0.0133333	0	0	0	1	0	0	0	0	0	0	0	0	0	0	0.025641	0	0	0.0731707	0	0	0.0277778	0	0	0.0714286	0	0.0434783	0	0.0196078	0	0	0	0	0	0.0136986	0	0	0	0	0	0.0111111	0	0	0.0243902	0	0	0	0	0	0.0151515	0	0	0	0	0	0	0	0	0	0.00793651	0	0.025641	0	0	0	0	0	0	0	0	0	0	0	0	0	0.0263158	0	0	0	0	0	0	0	0	0	0.0222222	0	0	0.00740741	0	0	0	0.0263158	0	0.0123457	0.028169	0	0	0	0	0	0.00806452	0	0	0	0	0	0	0.0454545	0	0	0	0	0	0	0	0	0	0	0	0	0	0.0222222	0	0	0.0126582	0	0	0	0.0208333	0	0	0	0	0	0.027027	0	0	0.0454545	0.0243902	0	0.00613497	0	0.0163934	0.0416667	0	0	0	0.0869565	0.00571429	0.0102041	0	0	0	0	0	0	0.030303	0	0	0	0	0.025	0.00740741	0.00657895	0	0.00806452	0.0227273	0	0	0.0196078	0.011583	0.0116279	0	0	0.025641	0	0	0	0	0	0	0	0	0	0.02	0	0	0	0	0	0	0	0	0	0	0	0	0	0	0	0	0	0.027027	0	0	0	0.0243902	0	0	0.0178571	0	0	0	0	0	0	0	0.030303	0	0	0	0	0.0153846	0.04	0.00993378	0.0238095	0.0392157	0.0833333	0	0	0.0114943	0	0	0	0	0.0357143	0	0	0	0	0	0	0.030303	0	0	0.03125	0	0.0384615	0	0.0434783	0.0333333	0.0153846	0	0.0243902	0	0	0	0	0	0	0	0	0	0	0	0.0363636	0.0243902	0.0298507	0.00598802	0	0	0.0285714	0	0.00434783	0	0	0	0	0.0116279	0	0.0285714	0	0.015625	0	0	0.0208333	0	0	0	0	0.0223881	0	0	0	0	0	0.0512821	0	0	0	0	0	0.025641	0.0263158	0	0	0	0	0	0	0	0	0	0	0	0.0117647	0	0.0125	0.00869565	0	0	0	0	0.00990099	0	0	0	0.0178571	0	0	0	0	0	0	0	0	0	0.037037	0	0	0	0	0	0	0.00333333	0	0	0	0	0	0	0	0	0	0	0	0	0	0	0	0	0	0	0.0434783	0	0	0	0	0.0512821	0	0.00995025	0	0	0	0	0	0.0153846	0	0	0	0	0	0	0	0	0	0	0	0.0148148	0	0	0	0.015625	0	0	0	0	0	0	0	0	0	0	0	0	0.020202	0	0	0	0	0	0	0	0	0	0	0	0	0	0.0153846	0	0	0	0	0	0	0	0	0.00389105	0	0.0126582	0	0	0	0	0	0.00363636	0	0	0	0.0212766	0.03125	0.0357143	0	0.0227273	0.0294118	0	0	0	0.00738007	0	0.0350877	0	0	0	0	0.00826446	0	0.0116279	0	0	0.00362319	0	0	0	0	0	0.00325733	0	0.00735294	0.0116959	0.01875	0	0.00824742	0	0.00828157	0	0.0149254	0.0178571	0	0	0	0	0	0.016129	0.004	0	0	0	0	0.00671141	0.011194	0	0	0	0	0	0	0	0	0	0	0	0.037037	0	0	0	0.0153846	0	0	0	0.0192308	0.0181818	0	0	0	0	0	0	0	0	0	0.00546448	0	0	0	0	0	0	0	0	0.0151515	0	0.00537634	0.00454546	0	0.0196078	0	0	0	0	0	0	0	0	0	0.03125	0	0	0	0	0	0	0.0714286	0	0	0	0	0	0	0	0	0.00531915	0	0	0	0	0	0	0	0.00540541	0	0	0.0285714	0.0178571	0	0	0	0	0	0	0	0	0	0	0	0	0	0	0	0	0	0	0.015625	0	0	0	0	0	0	0.025641	0	0	0	0	0	0	0	0	0.0142857	0	0	0	0	0.02	0	0.03125	0.0434783	0	0	0	0	0	0	0	0.0416667	0.0111111	0.02	0	0.0416667	0	0	0	0	0	0	0	0	0	0	0	0	0	0.0108108	0	0	0	0	0	0	0	0	0	0	0	0	0	0	0	0.0454545	0	0	0	0.0344828	0	0	0	0.00980392	0	0.0185185	0.0238095	0	0.00328947	0	0	0	0	0	0	0	0	0.0571429	0	0	0.0178571	0	0.0217391	0.0208333	0	0	0	0	0.00704225	0.0344828	0	0	0	0.0238095	0	0.0357143	0	0	0	0.0285714	0	0	0.0322581	0	0	0	0	0	1
Alopecia Areata	0	0	0	0	0	0.00847458	0	0	0	0	0	0	0	0	0.015625	0	0	0	0	0	0	0	0	0	0	0	0	0	0	0	0	0	0	0	0	0	0.025	0	0	0	0	0	0	0	0	0	0	0	0	0	0.028169	0	0	0	0	1	0	0	0	0	0	0	0	0	0	0	0	0	0	0	0	0	0	0	0	0	0	0	0	0	0	0	0	0	0	0	0	0	0	0	0	0	0	0	0	0	0	0	0	0	0	0	0	0	0	0	0	0	0	0	0.0192308	0	0	0	0	0	0	0	0	0	0	0	0	0	0	0	0	0	0	0	0	0.05	0	0	0	0.0487805	0	0	0	0	0	0	0	0	0.0128205	0.0144928	0	0	0	0	0	0.00201613	0.0526316	0.0192308	0	0	0	0	0	0	0	0	0	0	0	0	0	0	0	0	0	0	0	0	0	0	0	0	0	0	0	0	0.0384615	0	0	0	0	0	0	0	0	0.00308642	0	0	0	0	0	0	0	0	0	0	0	0	0	0	0	0	0	0	0	0	0	0	0	0	0	0	0	0	0.00657895	0	0	0	0	0	0	0	0	0	0	0	0	0	0	0	0	0	0	0	0	0	0	0	0	0	0	0	0	0.0125	0	0	0	0	0	0	0	0	0	0	0.0188679	0	0	0	0	0	0	0	0	0	0	0	0	0	0	0	0	0	0	0.0131579	0.0454545	0	0	0	0	0	0	0	0	0	0	0	0	0	0	0	0	0	0	0	0	0	0	0	0	0	0	0	0	0	0	0	0	0	0	0	0	0	0	0	0	0	0	0	0	0	0	0	0	0	0	0	0.00869565	0.0333333	0	0	0	0	0	0	0	0.0307692	0	0	0	0	0	0	0	0	0	0	0	0	0	0	0	0	0	0	0	0	0	0	0	0	0	0	0	0	0	0	0.0322581	0	0	0	0	0	0	0	0	0	0	0	0	0	0	0	0	0	0	0	0	0	0	0.003367	0	0	0	0	0	0	0.00900901	0	0	0	0	0	0	0	0	0	0	0	0	0	0	0	0	0	0	0	0	0	0	0	0	0	0	0	0	0	0	0	0	0	0	0	0	0.0075188	0	0.0163934	0	0	0	0	0	0.027027	0	0.00719425	0	0.00699301	0	0	0	0	0	0	0	0	0	0	0	0	0	0	0	0	0	0	0	0	0	0	0	0	0.0151515	0	0	0	0	0	0	0	0	0	0	0	0.0144928	0	0	0	0	0	0	0	0	0.03125	0	0	0.011236	0	0	0	0	0	0	0.017094	0	0	0	0	0	0	0	0	0	0	0.00328947	0	0	0	0.00628931	0	0.00206186	0	0.00207039	0	0	0	0	0	0	0	0	0	0.00813008	0	0	0	0	0	0	0	0	0	0	0	0	0	0	0	0	0	0	0	0	0	0	0	0	0	0	0.0192308	0	0	0	0	0	0	0	0	0	0.00555556	0	0	0	0	0	0	0	0	0	0	0	0	0	0.0208333	0	0	0	0	0	0	0	0	0	0	0	0	0	0	0	0	0	0	0	0	0	0	0	0	0	0	0	0	0	0	0	0	0.04	0	0	0	0	0	0	0	0	0	0	0	0	0	0	0	0	0	0	0	0	0	0	0	0.0163934	0	0	0	0	0	0	0	0.0526316	0	0	0	0	0	0	0	0	0	0	0	0	0.0434783	0	0	0	0	0	0	0	0	0	0	0	0	0	0	0	0	0	0	0	0	0	0	0	0	0	0	0	0	0.010989	0	0	0	0	0	0	0	0	0	0	0	0.0277778	0	0	0	0	0	0	0	0	0	0	0	0	0	0	0	0	0.00332226	0	0	0	0	0	0	0	0	0	0	0	0.0188679	0	0.0232558	0.0222222	0	0	0	0	0.0107143	0	0	0	0	0	0	0	0	0.0454545	0	0	0	0	0	0	0	0	0	0	1
alpha-Dystroglycanopathies	0	0	0	0	0	0	0	0	0	0	0	0	0	0	0	0	0	0	0	0	0	0	0	0	0	0	0	0	0	0	0	0	0	0	0	0	0	0	0	0	0	0	0	0	0	0	0	0	0	0	0	0	0	0	0	0	1	0	0	0	0.0113636	0	0	0	0	0	0	0	0	0	0	0	0	0	0	0	0	0	0	0	0	0	0	0	0	0	0	0	0.0503876	0	0	0	0	0	0	0	0	0	0	0	0	0	0	0	0	0	0	0	0	0	0	0	0	0	0	0	0	0	0	0	0	0	0	0	0	0	0	0	0	0	0	0	0	0	0	0	0	0	0	0	0	0	0	0	0	0	0	0	0	0	0	0	0	0	0	0	0	0	0	0	0	0	0	0	0	0	0	0	0	0	0	0	0	0	0	0	0.00877193	0	0	0	0	0.081761	0	0	0.213115	0	0	0.040404	0	0	0.00469484	0	0	0	0	0	0	0	0	0	0	0	0	0	0	0	0	0	0	0	0	0	0	0	0	0	0	0	0	0	0	0	0	0	0	0	0	0.0111111	0	0	0	0	0	0.0990099	0	0	0	0	0	0.282609	0	0	0	0	0	0	0	0	0	0	0	0	0	0	0	0	0	0	0	0	0	0	0	0	0	0	0	0	0	0	0	0	0	0	0	0	0	0	0	0	0	0	0	0	0	0	0	0	0	0	0	0	0	0	0	0	0	0	0	0	0	0	0	0	0	0	0	0	0	0	0	0	0	0	0	0	0	0	0	0	0	0	0	0	0.0153509	0	0	0	0	0	0	0	0	0	0	0.0344828	0	0	0	0.0181818	0	0	0	0	0	0	0	0	0	0	0	0	0	0	0	0	0	0	0	0	0	0	0	0	0	0	0	0	0	0	0	0	0	0	0	0	0	0	0	0	0	0	0	0	0	0	0	0	0	0	0	0	0	0	0	0	0	0	0	0	0	0	0	0	0	0	0.118812	0	0	0	0	0	0	0	0	0	0	0	0	0	0	0	0	0	0	0	0	0	0	0	0	0	0	0	0	0	0	0	0	0	0	0	0	0	0	0	0	0	0	0	0	0	0	0	0	0	0	0	0	0	0	0	0	0	0	0	0	0	0	0	0	0	0	0	0	0	0	0	0	0	0	0	0	0.00671141	0	0	0	0	0	0	0	0	0	0	0	0	0	0	0	0	0	0	0	0.178082	0	0	0	0	0	0	0	0.00649351	0	0	0	0	0	0	0	0	0	0	0	0	0	0	0	0	0	0	0	0	0	0	0	0	0	0	0	0	0	0	0	0	0	0	0	0	0	0	0	0	0.00735294	0	0	0	0	0	0	0	0	0	0	0	0	0.208333	0	0.0238095	0	0	0	0	0	0	0	0	0.025	0	0	0	0	0	0	0	0	0	0	0	0	0	0	0	0	0	0	0	0	0	0	0	0	0	0	0	0	0	0	0	0	0	0	0	0	0	0	0	0	0	0	0	0	0	0	0	0	0	0	0	0	0	0	0	0	0	0	0	0	0	0	0	0	0	0	0	0	0	0	0	0	0	0	0	0	0	0	0	0	0	0	0	0	0	0	0	0	0	0	0	0	0	0	0	0	0	0	0	0	0	0	0	0	0	0	0	0	0	0	0	0	0	0	0.00917431	0.030303	0	0	0	0	0	0	0	0	0	0	0	0	0	0	0	0	0	0	0.0149254	0	0	0	0	0	0	0	0	0	0	0	0	0	0	0	0	0	0	0	0	0	0	0	0	0	0	0	0	0	0	0	0	0	0	0	0	0	0	0	0	0	0.933333	0	0.00892857	0	0	0	0	0	0	0	1
Amelogenesis Imperfecta	0	0	0	0	0	0.0140845	0	0	0	0	0	0	0	0	0	0	0	0	0	0	0	0	0.00675676	0	0	0.00411523	0	0.00746269	0	0	0	0	0.0638298	0	0	0	0	0	0	0	0	0	0	0	0	0	0	0	0	0	0	0	0	0	0	0	0	1	0	0	0	0	0	0	0	0	0.00505051	0	0	0	0	0	0	0	0	0	0	0	0	0	0	0	0	0	0	0	0	0	0.020979	0	0	0	0	0	0.02	0	0	0	0	0	0	0	0	0	0	0	0	0	0	0	0.012987	0	0.0416667	0.0408163	0	0	0	0	0	0	0	0	0	0	0	0	0	0	0	0	0	0	0	0	0	0	0	0	0	0	0	0	0	0	0	0	0	0	0	0	0	0	0	0	0	0	0	0	0	0	0	0	0.0169492	0	0	0	0	0	0	0.0185185	0	0	0	0	0	0	0	0	0	0	0	0.021164	0	0.0222222	0	0	0	0	0	0.015873	0	0	0	0	0	0	0.0217391	0	0	0.0153846	0.0254237	0	0	0	0	0	0	0	0	0	0	0.0133333	0.016129	0	0	0	0	0	0	0	0	0.00353357	0.0035461	0	0	0	0	0	0	0	0	0	0	0.00763359	0.0384615	0	0	0	0	0	0	0	0.0162602	0	0	0.0104167	0	0	0	0	0	0	0	0	0	0	0.016129	0	0.00952381	0	0	0	0	0	0	0	0	0	0	0	0.00819672	0	0	0	0	0	0	0	0	0	0	0	0	0	0	0	0	0	0	0	0	0	0	0	0	0	0	0	0	0	0	0	0	0	0	0	0	0	0	0	0	0	0	0	0	0	0	0	0	0	0	0.1	0	0	0.00414938	0	0	0	0	0	0	0	0	0	0	0	0	0	0	0	0	0	0	0	0	0	0	0	0	0.0192308	0	0	0	0	0	0.00763359	0	0	0	0	0	0	0	0	0	0	0	0	0	0	0	0	0	0.0142857	0	0	0	0	0	0	0	0	0	0	0	0	0	0	0	0	0	0	0	0	0	0	0	0	0	0	0	0	0	0	0	0	0.0075188	0.0309278	0	0	0	0	0	0	0	0	0	0	0	0	0	0.0135135	0	0	0	0.0208333	0	0	0	0	0	0	0	0	0	0	0.0666667	0	0	0	0	0	0.06	0	0	0	0	0	0	0.0122699	0	0.011976	0	0	0	0	0	0	0	0	0	0	0	0	0	0	0	0	0	0	0	0.0192308	0	0	0.0168539	0	0	0.02	0	0	0	0.00990099	0	0	0	0	0	0.00675676	0	0	0	0	0	0	0	0	0	0	0	0	0	0	0	0.0288462	0	0	0	0	0	0	0	0	0.00673401	0	0.00588235	0.00775194	0.0126582	0	0	0	0	0	0.00543478	0	0	0	0	0	0	0	0	0	0	0	0	0	0	0	0	0	0	0.00584795	0	0	0	0	0	0	0	0	0	0	0	0	0	0	0	0	0	0	0.0208333	0	0	0	0	0	0	0	0	0	0	0	0	0	0	0	0	0	0	0	0	0	0	0	0	0.00413223	0	0	0.0106383	0.00625	0	0	0	0	0	0	0	0	0	0	0	0	0	0	0.0196078	0	0	0	0	0.00598802	0	0	0	0	0	0	0	0	0	0	0	0.00483092	0	0	0	0	0	0	0.00636943	0	0	0	0	0.0078125	0	0	0	0	0	0	0	0	0.0217391	0	0	0	0.0441176	0.0697674	0	0	0	0	0	0	0	0	0	0	0	0	0	0	0	0	0	0	0	0	0	0	0	0	0	0	0	0	0	0	0	0	0	0	0	0	0.0204082	0	0	0	0	0	0	0	0	0	0	0	0	0	0.0123457	0	0	0	0	0	0	0	0	0	0	0	0.0227273	0	0	0	0	0	0	0.00636943	0	0	0	0	0	0	0	0	0	0	0	0	0	0	0	0	0	0	0	0	0	0	0.0408163	0	0	0	0	0	0	0	0	0	0	0	0	0	0	0	0	0	0	0	0	0.0666667	0.0638298	1
Amino Acid Metabolism, Inborn Errors	0	0	0	0	0	0	0.00900901	0	0	0	0	0	0	0	0	0	0	0	0	0	0	0	0	0	0	0.0136986	0	0	0	0	0	0	0	0	0	0	0	0	0	0	0	0	0	0	0	0	0	0	0	0	0	0	0	0	0	0	0	0	1	0	0	0	0	0	0	0	0	0	0	0.0416667	0	0	0	0	0	0.0222222	0	0	0	0	0	0	0	0	0	0	0	0	0	0.0384615	0.0111111	0	0	0	0	0	0	0	0	0	0	0	0	0	0	0	0	0	0	0.00395257	0	0	0	0	0	0.0357143	0	0	0	0	0	0.0212766	0	0	0	0	0	0	0	0	0	0	0	0	0	0	0	0	0	0	0	0	0	0.027027	0	0	0	0	0	0	0	0	0	0	0	0	0	0	0	0	0	0	0	0	0	0	0	0	0	0	0	0	0	0	0	0	0	0	0	0	0	0	0	0	0	0	0	0	0	0	0	0.00613497	0	0	0	0	0	0	0	0.00571429	0.0102041	0	0	0	0	0	0	0	0	0	0	0	0	0	0	0	0	0	0	0	0	0	0	0	0	0	0.00840336	0	0	0	0.0046083	0	0	0	0	0	0	0	0	0	0	0	0	0	0	0	0	0	0	0.0120482	0	0	0	0	0	0	0	0	0	0	0	0	0	0.0196078	0	0	0	0	0	0	0	0	0	0	0	0	0	0	0	0	0	0	0	0	0.00480769	0	0	0	0	0	0	0	0	0	0	0.00649351	0	0	0	0	0	0	0	0	0	0	0	0	0	0	0	0	0	0	0	0	0	0	0	0	0	0	0	0	0.00873362	0	0	0	0	0	0	0	0	0	0	0	0	0	0	0	0	0	0	0.0434783	0	0	0.0102041	0	0	0	0	0	0	0	0	0	0	0	0	0	0	0	0	0	0	0	0	0	0	0	0	0	0	0.0208333	0	0	0	0	0	0	0	0	0	0	0	0	0	0.0277778	0	0	0	0	0	0	0	0	0	0	0	0	0	0	0	0	0	0	0	0.012987	0	0.0173913	0	0	0	0	0	0	0	0	0	0.025	0	0.0049505	0	0	0	0	0	0	0	0	0.03125	0	0	0	0	0	0	0	0	0	0	0	0	0	0	0	0	0	0	0	0	0	0	0	0	0	0	0	0	0	0	0	0	0	0	0	0	0	0	0	0	0	0	0	0.00632911	0	0	0	0	0.00389105	0	0	0	0.00675676	0	0	0	0.00729927	0	0	0	0	0	0	0	0	0	0	0	0	0	0	0	0	0	0	0	0	0	0	0	0.00653595	0.00727273	0	0	0	0	0.0138889	0	0	0	0	0	0	0	0	0	0	0	0	0	0	0	0	0	0	0.004	0	0	0	0	0.00671141	0	0	0	0	0	0	0	0	0	0	0	0	0	0	0	0	0	0	0	0	0	0	0	0	0	0	0	0	0	0	0.0102041	0.010989	0	0	0.0526316	0	0	0	0	0	0	0	0.00537634	0.00454546	0	0	0	0	0	0	0	0	0	0	0	0.0153846	0	0	0	0	0	0	0	0	0	0	0	0.0138889	0	0	0	0.00531915	0	0	0	0	0	0	0	0	0	0	0	0	0	0	0	0	0	0	0	0	0	0	0	0	0	0	0	0	0	0	0	0	0	0	0	0	0	0	0	0	0	0	0	0	0	0	0	0	0	0	0	0	0	0	0	0	0	0	0	0	0	0.0344828	0	0	0.02	0	0	0	0	0	0	0	0	0	0	0	0	0	0	0	0	0	0	0	0	0	0	0	0	0	0	0	0	0	0	0	0	0	0	0	0	0	0	0.00740741	0	0	0	0	0	0	0	0	0	0	0	0	0	0	0	0	0	0	0	0	0	0	0	0	0	0	0	0	0	0	0	0	0	0	0	0	0	0	0	0	0	0	0	0	0	1
Amnesia	0	0	0	0	0	0.008	0.0545455	0.118644	0	0	0.0227273	0	0	0.0344828	0.0140845	0.01	0.0204082	0.019802	0	0.0162602	0.0163934	0	0	0	0	0	0	0	0	0	0	0	0	0	0.0714286	0	0.0212766	0.0104167	0	0	0	0.0754717	0	0.0322581	0.025	0.0240964	0.015873	0.037037	0	0.023569	0.025641	0.0638298	0.00806452	0	0	0	0	0	0	1	0.010989	0.0144928	0	0.0227273	0.0217391	0	0.00555556	0.075	0.0434783	0	0	0	0	0	0.030303	0.0416667	0	0	0.0181818	0	0	0	0	0	0.012987	0	0.0363636	0	0	0	0	0	0	0	0	0	0	0	0.00584795	0.0142857	0	0	0	0	0	0	0	0.0133333	0	0.015748	0.0169492	0.047619	0	0	0	0	0	0	0	0	0	0.0196078	0	0.0357143	0	0.0123457	0	0	0.0204082	0	0	0.037037	0	0	0	0	0	0	0.00719425	0.0333333	0	0	0.102564	0.0243902	0.0361446	0.0266667	0.0181818	0	0	0	0	0.00398406	0.0930233	0	0.0740741	0	0	0	0.0384615	0	0.0178571	0.025	0.0243902	0	0	0	0	0	0	0	0	0	0	0.0588235	0.011236	0.05	0	0	0	0	0.0666667	0	0	0	0	0	0.0227273	0	0	0	0.00930233	0.00606061	0	0	0	0	0	0.0238095	0.0357143	0.0169492	0	0.0243902	0.0143885	0	0	0.0208333	0.0571429	0.0140845	0	0	0.015873	0	0	0.0294118	0.0328947	0	0.032	0.0208333	0.025	0	0	0.00377358	0.00378788	0	0	0.0120482	0.00813008	0	0	0	0	0	0	0	0	0	0	0	0	0	0	0	0	0	0	0	0	0.036036	0	0	0.0125786	0	0	0	0	0	0	0.0222222	0	0	0.0166667	0.08	0	0	0	0	0	0	0.027027	0.0576923	0	0.0384615	0.0344828	0.0294118	0.037037	0.0265781	0.0217391	0.0363636	0	0.0243902	0.0192308	0.0222222	0.037037	0.0222222	0	0	0	0	0	0	0.0175439	0.037037	0	0.027027	0	0.0127389	0	0	0	0	0.0196078	0.0294118	0.0447761	0.0357143	0	0.027027	0	0	0.0322581	0	0	0	0	0.0416667	0	0	0.0517241	0	0	0.00584795	0	0	0	0.0384615	0	0	0	0	0	0	0	0.025641	0.0165289	0.0454545	0.025	0	0.00990099	0	0	0	0	0.0217391	0	0	0	0	0.00980392	0	0	0	0	0	0	0.1	0	0.00884956	0	0	0	0	0	0	0	0	0	0	0.011236	0	0.0119048	0.00840336	0	0	0	0	0.0192308	0	0.0204082	0	0	0	0.0714286	0	0	0	0	0	0.030303	0.025	0	0	0	0.0625	0	0	0	0.00660066	0	0	0	0	0	0	0.017094	0	0	0	0	0	0.0425532	0	0.0344828	0	0	0	0	0	0	0	0	0	0	0.0247525	0	0.00980392	0	0	0	0.111111	0.0357143	0	0	0	0	0	0	0.037037	0	0.0344828	0	0.0367647	0.0217391	0	0.0294118	0	0	0	0.0588235	0.0465116	0	0	0.0277778	0.00666667	0	0	0	0	0.00961539	0	0.0327869	0.0178571	0	0	0	0	0	0	0	0	0.0714286	0	0.0144928	0	0.0128205	0	0	0.0294118	0.0136986	0	0	0.00383142	0.0217391	0	0.0263158	0.013245	0	0.0263158	0	0.00719425	0.0131579	0	0	0	0	0	0	0.0208333	0.0263158	0	0	0	0.0183824	0	0	0	0	0.0166667	0	0.0243902	0.0166667	0	0.0163934	0.0128205	0.00716846	0	0.00657895	0	0	0.0131579	0.00645161	0	0.00714286	0.00568182	0	0	0.00407332	0	0.00408998	0	0.0434783	0.0338983	0	0.0204082	0	0	0	0	0.0119048	0.0263158	0	0	0	0	0.0299625	0	0	0.0344828	0	0	0	0.027027	0	0	0	0	0	0	0	0	0.0150754	0	0	0	0.0363636	0.0169492	0	0	0	0	0	0	0	0	0.00980392	0.0162162	0	0.0384615	0	0	0	0.0645161	0	0.0243902	0.0441176	0	0.00526316	0.00896861	0	0	0.0131579	0.00704225	0	0.0384615	0	0	0.027027	0.0210526	0.0322581	0.0144928	0.037037	0	0	0	0	0.16	0.030303	0.0333333	0	0	0.0350877	0	0	0	0	0.0104712	0	0	0	0	0	0.0322581	0	0	0	0	0.027027	0	0	0	0.00719425	0	0.0243902	0	0	0	0	0	0	0	0.030303	0.016129	0	0	0	0.0217391	0.0298507	0	0	0	0	0	0.0227273	0	0.0384615	0	0	0	0	0	0	0	0	0	0.0384615	0.037037	0	0	0	0	0	0.0181818	0.0277778	0	0	0.0333333	0.0075188	0	0	0.0215054	0	0	0	0	0	0	0	0.0194175	0.0740741	0	0.0285714	0	0	0	0	0	0.010582	0	0	0	0	0.0243902	0.0344828	0.0204082	0	0	0	0	0	0	0	0	0	0.0142857	0	0	0	0	0.03125	0.00719425	0	0	0.0172414	0	0	0.00651466	0	0	0	0	0.0294118	0	0	0	0.025	0	0	0.0338983	0	0.0408163	0.0392157	0	0	0	0	0.0175439	0	0	0	0	0	0	0	0.0263158	0	0	0.025641	0.0175439	0	0.0285714	0	0.0277778	0	0	0	2
Amphetamine Abuse	0.0119048	0	0	0	0	0	0.0674847	0.0420168	0	0	0.00980392	0	0	0	0.015625	0.0192308	0.00934579	0.0125786	0.0106383	0.00549451	0.00552486	0.00862069	0	0	0.00588235	0.00353357	0.0106383	0	0	0.0111111	0	0	0	0.0116279	0.00980392	0	0	0.0197368	0	0.0235294	0	0.0550459	0.0116279	0	0	0.0916031	0.0701754	0.0117647	0.0490196	0.0584795	0	0.0463576	0.00549451	0	0	0	0.0113636	0	0	0.010989	1	0.00787402	0.00819672	0.00980392	0.00961539	0	0.0170213	0	0	0	0.0116279	0.0421053	0.00925926	0	0	0.0384615	0.0117647	0	0.0555556	0	0.0078125	0	0	0	0.00740741	0.0117647	0	0	0.00606061	0.0113636	0.0268456	0	0	0	0.0111111	0.0119048	0	0	0.00436681	0.015748	0	0	0	0.0434783	0	0	0	0.0307692	0.00699301	0.0360656	0	0.0408163	0	0	0	0.0340909	0	0	0	0	0.0224719	0	0.0357143	0.0235294	0	0.00719425	0.0105263	0	0.00934579	0	0	0	0	0.0107527	0	0	0	0	0.0153846	0.0229885	0	0	0.0306122	0	0.0140845	0.0227273	0.00884956	0	0.00854701	0.00892857	0.0119048	0.0144404	0	0.00854701	0	0	0	0	0	0.00740741	0	0	0	0.011236	0.0119048	0.0333333	0	0	0	0	0	0	0	0	0.00680272	0.0142857	0	0	0	0	0.0227273	0.00431035	0	0.0117647	0.00746269	0	0.00980392	0.00613497	0	0	0	0.012987	0.0103093	0.00813008	0	0.00934579	0	0	0	0.012766	0.0125786	0.0204082	0.0257732	0.0119048	0	0.00943396	0	0	0	0.00469484	0.00826446	0	0	0.076087	0.080402	0	0.0809249	0.038835	0.0102041	0	0.0046083	0.00621118	0.00623053	0	0	0.0289855	0.0167598	0	0	0	0.0144928	0.00775194	0	0.00584795	0	0.00892857	0	0	0.0227273	0.00840336	0	0	0	0	0	0	0	0.0116959	0.0104167	0.0138889	0.0233645	0	0	0	0	0	0	0.00970874	0	0	0	0.0240964	0	0.00884956	0.00740741	0	0	0	0.0105263	0.0272727	0	0.0365854	0.0114943	0.0406504	0.0458716	0.0730994	0	0.0550459	0	0.0070922	0	0.0204082	0	0	0.00743494	0	0.0111111	0	0.00884956	0	0	0.0117647	0	0.0105263	0.0111111	0.00462963	0	0	0	0.0497238	0.0280374	0	0.0406504	0.0235294	0	0	0	0	0.0588235	0	0.0108696	0	0	0.0188679	0	0.020202	0.0438596	0	0	0.0132159	0.0235294	0	0.0103093	0	0.00575816	0	0	0	0	0.00675676	0	0.0888889	0.00555556	0	0	0	0.0191083	0	0	0	0	0.0101523	0	0	0	0	0	0	0	0	0.0117647	0.011236	0.010989	0.00990099	0	0	0	0	0.0352941	0	0	0.0108696	0	0	0	0	0.0136986	0	0.0141844	0.0113636	0.0179641	0	0	0.00909091	0	0	0	0	0	0	0.0232558	0	0	0	0	0	0.0222222	0.0102041	0	0	0.011236	0	0	0	0	0.00833333	0	0	0.00990099	0.00970874	0.01	0	0	0.0111111	0	0.0114943	0.00578035	0	0.0594059	0	0	0	0	0	0	0	0	0	0	0.00980392	0	0.023166	0	0	0	0	0	0.0491803	0	0.00840336	0	0	0	0	0.010989	0	0	0.0114943	0	0.0101523	0	0	0	0	0	0	0.0107527	0	0	0.00985222	0	0.00966184	0.01	0	0	0	0.00617284	0	0.00833333	0.00877193	0	0	0	0	0	0	0	0	0	0	0.00787402	0	0.00465116	0	0	0.0108696	0	0	0	0.0191083	0.00961539	0	0	0.0242718	0	0	0	0.0273556	0	0	0	0.00917431	0	0	0	0.00943396	0.0104167	0	0	0	0.0403727	0	0	0.00684931	0.0214286	0	0	0.010989	0.00847458	0.00675676	0.00840336	0.0236967	0.0272727	0	0.00476191	0	0	0.0305344	0.00817439	0	0.0153061	0.00858369	0.00446429	0	0.014733	0.00436681	0.0147874	0.0232558	0.04	0.0438596	0.00961539	0.08	0	0	0	0	0.00643087	0	0	0.0111111	0.010989	0.00473934	0.0673077	0	0	0	0.0178571	0	0	0	0	0	0	0	0	0	0	0	0.0743802	0	0	0	0.0176991	0	0.0113636	0	0	0	0	0	0	0.00980392	0.00625	0.00819672	0	0	0	0	0	0	0	0	0.0078125	0	0.00809717	0	0.00925926	0	0.00746269	0.0151515	0	0.0119048	0	0	0	0.0333333	0.011236	0.0406504	0.0117647	0	0	0	0	0	0	0.0229885	0	0	0.0263158	0.0196078	0.04	0	0	0.0120968	0.0117647	0	0	0	0	0	0	0	0	0	0	0.017094	0.00917431	0	0.00507614	0	0	0	0	0	0	0	0	0.0117647	0	0.0574713	0	0	0	0	0.00793651	0	0	0	0.0222222	0.0224719	0	0	0	0.0111111	0.00458716	0	0	0.0111111	0	0	0.00757576	0	0	0.0117647	0.0117647	0	0	0	0.0117647	0	0.00763359	0.116279	0.121951	0.0229885	0.0434783	0	0.0116279	0	0.018018	0.0102041	0	0	0.0117647	0	0	0.0251572	0.0357143	0	0	0.0107527	0	0	0	0	0.00403226	0	0	0	0	0.010101	0.0114943	0.0285714	0.0224719	0.0116279	0	0	0.00990099	0	0	0	0	0.0078125	0	0	0	0	0	0.0102041	0.0122699	0	0.00862069	0	0	0.00824176	0.048913	0.0494505	0	0.0114943	0.0108696	0	0	0	0	0.0116279	0.00840336	0.00847458	0	0.00925926	0.00909091	0.0235294	0	0	0.0075188	0.0481928	0	0	0.0111111	0	0	0	0	0.0104167	0	0.011236	0.0103093	0.0175439	0.0119048	0	0	0	0.0119048	0	0	1
Amyotrophic Lateral Sclerosis	0	0	0	0	0	0	0.027027	0	0	0	0	0	0	0.0153846	0.0188679	0.0148148	0.0361446	0.0220588	0	0	0	0	0.0182927	0.0307692	0.0205479	0.011583	0	0.00657895	0.0113636	0.0298507	0.0322581	0.0142857	0	0.015625	0.0125	0	0	0.0152672	0	0	0.0140845	0.0108696	0	0	0.0266667	0	0	0	0.0365854	0.0179641	0.00869565	0.0149254	0.0387097	0	0	0	0	0	0	0.0144928	0.00787402	1	0.0631579	0.528302	0.509091	0	0.0235849	0.025974	0.0243902	0.015625	0	0	0.00512821	0	0	0.0117647	0	0	0	0.0327869	0	0	0	0	0.0178571	0.0322581	0	0	0.0163934	0	0.0155039	0.0153846	0.0327869	0	0.0298507	0	0	0.0116279	0.00970874	0.038835	0	0	0	0	0	0	0	0.0181818	0.00826446	0.017301	0.0212766	0.025641	0	0	0	0.0147059	0.031746	0.016129	0	0	0.0147059	0.0114943	0	0	0	0.0172414	0	0	0.0238095	0	0.0153846	0	0	0	0.0123457	0	0.0294118	0.0151515	0.0232558	0	0	0	0	0	0.0166667	0.0366972	0.0337079	0.0327869	0.0212766	0	0	0.011236	0	0	0	0	0	0.0113636	0.016129	0	0	0	0	0	0	0	0	0	0.0142857	0.0138889	0	0	0.0238095	0.0140845	0.008	0.0169492	0.00653595	0.0111111	0	0.0348837	0	0	0	0	0	0	0	0	0.0327869	0	0.0201613	0.0165746	0	0.00990099	0	0	0	0.025974	0	0.00465116	0	0	0.0231214	0.016129	0.0135135	0.0119048	0	0.0188679	0	0.0105263	0.0204082	0	0	0.0114943	0.0157895	0	0.0122699	0.0119048	0.0131579	0	0.015544	0.0100334	0.0100671	0	0	0.00840336	0.0191083	0	0	0	0.0078125	0	0	0	0	0	0	0	0	0	0	0	0.028777	0	0	0	0	0.0342466	0	0.0247934	0.0207254	0	0.026087	0.012987	0.0114943	0	0	0	0	0	0	0	0	0.0222222	0	0	0	0	0	0.0224719	0.00714286	0	0	0	0.0337079	0.0207101	0.0121951	0.0333333	0.0153846	0	0	0.015873	0	0.0379747	0.0121951	0	0	0	0.0222222	0.0322581	0	0	0.00970874	0	0	0.015625	0	0.038961	0.0151515	0	0.0114943	0	0.00952381	0	0.0123457	0	0	0	0	0	0	0	0	0.0117647	0	0.0128205	0.0319149	0	0	0.00483092	0	0	0	0	0.00803213	0.0142857	0	0	0	0.0241935	0	0	0.0127389	0.00961539	0.0266667	0	0.0147059	0	0	0	0	0.0231214	0	0	0	0.0327869	0.0220588	0.0125	0	0	0	0	0.0144928	0.025641	0	0	0	0	0	0.0322581	0	0.0142857	0.0119048	0	0	0	0.008	0.0483871	0	0	0.0277778	0.0147059	0.0135135	0	0.0070922	0.016129	0.0117647	0.0142857	0.0104167	0	0	0.0142857	0.0135135	0.0128205	0	0	0	0	0	0	0	0	0	0	0.0151515	0.0179104	0	0.015625	0	0	0	0	0.00649351	0.0147059	0	0	0.00662252	0.00854701	0	0	0	0.0135135	0.0222222	0.0138889	0.015873	0	0	0.0298507	0.031746	0.0125	0	0.0210084	0	0.00724638	0	0	0	0.00952381	0.015625	0	0	0	0	0	0.0144928	0	0	0	0.0136986	0.0114286	0.0121951	0	0	0.00961539	0	0.0322581	0.0140845	0.0384615	0	0.00549451	0	0.00537634	0	0	0.0114943	0	0.0217391	0	0.0102041	0.021978	0	0.0119048	0	0	0	0	0	0	0	0	0	0	0.00518135	0	0.00505051	0.0289855	0.00917431	0	0	0.0136054	0.0121951	0.00840336	0	0.00531915	0	0	0.019802	0.00958466	0.00892857	0	0.0149254	0.0114943	0	0	0	0	0	0.0133333	0.0151515	0.0142857	0.00967742	0	0.03125	0	0.034188	0.0104167	0	0.0125	0.0319149	0.0241935	0.0315789	0.00518135	0.00955414	0.0288462	0.016129	0.0206897	0	0.0366972	0.0175439	0.0327869	0.0231214	0.0142857	0.015	0.031746	0.00954198	0.00970874	0.00957854	0	0	0	0.0246914	0.0238095	0	0	0	0	0.0104167	0.0273973	0	0	0	0	0.0196721	0	0	0	0.010989	0	0.016129	0.0136986	0.00934579	0.016129	0	0	0	0	0	0.00560224	0.0214592	0.015625	0	0	0.0108696	0	0.0151515	0.0104167	0	0	0	0	0.0108696	0.0125	0.0220588	0.00900901	0	0.016129	0	0	0	0	0.0277778	0	0.038835	0.0144928	0.00442478	0.0116279	0.0116279	0.010989	0	0.0170455	0	0	0.0116279	0.0149254	0.0136986	0.0230769	0	0.0291262	0	0	0.00819672	0	0	0.015625	0	0	0	0	0.0106383	0.0163934	0.0151515	0	0	0.0132743	0.015873	0	0	0	0	0	0.0147059	0.00892857	0	0	0.00900901	0.0319149	0.0114943	0	0.017341	0	0	0.0298507	0	0.0208333	0.00840336	0	0.031746	0	0	0.0451613	0.015873	0.015625	0	0	0.039604	0	0	0	0	0	0.0125	0	0	0	0	0.00574713	0	0	0.0136986	0	0.00909091	0	0.0327869	0.0322581	0	0	0.00621118	0	0.015873	0.0222222	0.0185185	0.0277778	0.0294118	0	0.0119048	0	0	0.00769231	0.0224719	0	0.015625	0.00909091	0.0322581	0	0	0.0217391	0	0.0186916	0	0.0140845	0	0	0	0	0.0133929	0	0	0.0153846	0	0.04	0.03125	0.0238095	0	0.015625	0	0	0.0126582	0	0	0	0.016129	0.00943396	0	0	0.0144928	0.0114943	0	0.017341	0.028777	0.0119048	0.0326087	0.0121951	0	0.0176991	0	0	0	0.0153846	0	0	0	0.015625	0	0	0.0103093	0.0210526	0	0.0235294	0.0229885	0	0	0	0	0.0124224	0	0	0	0	0.0121951	0	0.0147059	0.0135135	0	0	0.0133333	0	0	0	0	0	0	0	0	2
AMYOTROPHIC LATERAL SCLEROSIS 1	0	0	0	0.016129	0	0.0129032	0.0137931	0.0210526	0	0	0	0	0	0	0.019802	0.0232558	0.0384615	0.0307692	0	0.00645161	0.00649351	0	0.00621118	0	0	0.00390625	0	0.00680272	0.0120482	0	0	0	0	0	0	0	0	0.024	0	0	0	0	0	0	0.0285714	0.0175439	0	0	0.025641	0.00903615	0.0183486	0.0234375	0.0263158	0	0	0	0	0	0	0	0.00819672	0.0631579	1	0.0410959	0.04	0	0.00952381	0.0136986	0.0128205	0	0.0169492	0	0.00526316	0	0.015625	0	0	0	0.0235294	0	0	0	0	0	0.00925926	0	0.0114943	0.0333333	0	0.0163934	0.016129	0	0.0175439	0	0.015873	0	0	0	0.0049505	0.0408163	0	0	0.0175439	0	0	0	0	0.0190476	0	0.00696864	0	0.0135135	0	0	0	0	0.0169492	0	0	0	0	0	0	0	0	0.00892857	0	0	0.0125	0	0	0.0172414	0	0	0.0131579	0	0.015625	0.0163934	0.0118343	0	0	0	0	0	0.0173913	0.0188679	0.0116279	0.0175439	0	0	0	0.0113422	0.0263158	0.0111111	0	0	0	0	0.0175439	0	0	0.0140845	0.0138889	0	0	0.0153846	0	0	0	0	0	0	0.0253165	0	0.0168067	0.00877193	0	0	0	0.0243902	0	0.00487805	0	0.0172414	0	0	0.027027	0	0.0175439	0	0.00404858	0.0139665	0	0	0	0	0	0	0	0.0144231	0	0.0428571	0.00584795	0	0.0144928	0.0126582	0.0149254	0	0	0	0.0106383	0	0	0.0118343	0.0107527	0	0.0126582	0	0.0140845	0	0.00526316	0.00337838	0.00338983	0	0	0.036036	0	0	0	0	0.00796813	0	0	0	0	0	0	0	0	0	0	0	0	0	0	0	0	0.020979	0	0.00847458	0.0052356	0	0.018018	0.028169	0.0121951	0	0	0	0	0	0.010989	0	0	0	0	0	0	0.0151515	0	0.0238095	0.0225564	0	0	0	0.0235294	0.021021	0	0.0232558	0	0.00877193	0	0.00819672	0.0172414	0.0266667	0.0124481	0	0	0.0175439	0.0116279	0.0350877	0.0113636	0	0.0102041	0	0	0	0	0	0.0163934	0	0.0121951	0	0.01	0	0	0	0	0	0.016129	0.0151515	0	0	0	0.0125	0	0.0571429	0.0337079	0	0	0.0049505	0	0	0	0	0.00607287	0	0.0175439	0	0	0.00826446	0	0	0.0131579	0.0204082	0	0	0.0230769	0	0	0	0	0.0117647	0.00925926	0	0.0142857	0.0175439	0.0307692	0	0	0.0153846	0	0	0.015625	0.0135135	0	0.013986	0	0	0.0338983	0	0.0108696	0.0153846	0	0	0	0	0	0	0	0	0.0141844	0	0	0	0.0223881	0	0.0125	0.03125	0.010989	0	0.0338983	0	0.00694444	0	0.0169492	0	0.015625	0.0140845	0	0	0	0	0	0	0	0.00900901	0	0	0	0	0	0	0	0	0	0	0.00684931	0	0.0126582	0	0.0166667	0.0294118	0.0235294	0	0.0535714	0	0.015625	0.0322581	0.0344828	0.0133333	0	0.012766	0	0	0	0	0	0.020202	0.0344828	0	0	0	0	0	0	0	0	0.0166667	0	0.0177515	0.012987	0	0.0153846	0.0204082	0	0	0	0.027027	0	0.0113636	0.0149254	0.0111111	0	0	0	0	0.0381679	0	0.0217391	0	0	0	0	0	0	0	0	0	0.0166667	0.0144928	0	0	0.0106952	0	0.00518135	0.0153846	0.00961539	0	0	0.0138408	0.012987	0.036036	0.0144928	0.00546448	0	0	0.0208333	0.0163399	0.00934579	0	0	0.0246914	0.0149254	0.015873	0	0.0126582	0	0	0	0	0.00983607	0.0149254	0.0107527	0	0.0175439	0.010989	0	0.0194805	0.010989	0.00826446	0	0.00531915	0.0162866	0.00990099	0.0165746	0.0141844	0	0	0.00882353	0	0.0117647	0.00483092	0.00507614	0	0.011583	0.00995025	0.0116279	0.0166667	0	0	0.012987	0.0125	0	0	0	0	0.00704225	0.0144928	0	0.015873	0.015625	0	0.02	0.0142857	0.0246914	0	0.0116279	0	0.0175439	0.0147059	0	0	0	0	0	0.0172414	0	0	0.0130435	0	0	0	0.0114943	0.0111111	0.0333333	0	0	0	0	0	0	0	0.0229008	0.00458716	0.0153846	0	0	0	0	0.015873	0	0.0138889	0.02	0	0.0230415	0.015873	0	0	0.0188679	0.0235294	0	0	0.0123457	0.0327869	0	0.024	0.016129	0.0520833	0	0	0	0	0	0.0169492	0	0	0	0	0.011236	0	0	0	0	0.0181818	0.0172414	0	0	0	0.016129	0	0.0322581	0.00454546	0	0	0	0	0	0	0.0178571	0	0	0	0	0.0142857	0	0.00757576	0	0	0	0.0261438	0	0	0	0.012987	0.0204082	0.0357143	0	0	0	0	0	0	0	0.015873	0	0.00591716	0	0	0	0	0.0192308	0.010101	0.0175439	0.0172414	0	0	0.00641026	0	0	0.0116279	0.00961539	0	0	0	0	0	0	0.0243902	0.0117647	0.0140845	0.0169492	0.0192308	0.0350877	0	0	0.030303	0	0	0.0151515	0.0151515	0.028169	0	0	0	0.0183486	0	0	0	0	0.0138889	0.0166667	0	0	0.0526316	0	0	0.0135135	0	0	0	0	0.00990099	0	0	0.015625	0	0	0.0118343	0.00729927	0	0	0	0	0.00890208	0	0	0	0	0.0153846	0	0	0.0169492	0	0	0.0108696	0.0337079	0	0.0379747	0.037037	0	0	0	0.00943396	0.0158228	0	0	0.015873	0	0	0	0.015873	0	0	0	0.0142857	0.0208333	0	0	0	0	0	0	0	1
Amyotrophic Lateral Sclerosis With Dementia	0	0	0	0	0	0	0.0325203	0	0	0	0	0	0	0.025	0.0246914	0.00900901	0.0517241	0.027027	0	0	0	0	0.0215827	0.05	0.00813008	0.00851064	0	0.00787402	0.015873	0.047619	0.0540541	0.0222222	0	0.025641	0.0181818	0	0	0.0188679	0	0	0.0217391	0.0149254	0	0	0.04	0	0	0	0.0526316	0.0194175	0.0111111	0.0183486	0.0381679	0	0	0	0	0	0	0.0227273	0.00980392	0.528302	0.0410959	1	0.933333	0	0.0212766	0.0384615	0.0350877	0.025641	0	0	0	0	0	0.0166667	0	0	0	0.0555556	0	0	0	0	0.0229885	0.0540541	0	0	0	0	0.0192308	0.025	0.0555556	0	0.047619	0	0	0.0163934	0.0110497	0.0512821	0	0	0	0	0	0	0	0.0235294	0.0104167	0.0150943	0.0289855	0.0185185	0	0	0	0.0232558	0.0526316	0.027027	0	0	0.0232558	0.016129	0	0	0	0.021978	0	0	0.0338983	0	0.025	0	0	0	0.0178571	0	0.0227273	0.0243902	0.0272109	0	0	0	0	0	0.0210526	0.047619	0.046875	0.0555556	0.0142857	0	0	0.00980392	0	0	0	0	0	0.015873	0.027027	0	0	0	0	0	0	0	0	0	0	0.0212766	0	0	0.0338983	0.0217391	0.01	0.0215054	0.0078125	0.0153846	0	0.0322581	0	0	0	0	0	0	0	0	0.027027	0	0.00440529	0.0178042	0	0.0131579	0	0	0	0.0384615	0	0.00526316	0	0	0.027027	0.027027	0.0204082	0.0169492	0	0.0246914	0	0.0121212	0.0273973	0	0	0.0134228	0.0181818	0	0.0144928	0.0169492	0.0196078	0	0.0178571	0.0109489	0.010989	0	0	0.0106383	0.0227273	0	0	0	0.00865801	0	0	0	0	0	0	0	0	0	0	0	0	0	0	0	0	0.0327869	0	0.03125	0.0238095	0	0.0333333	0.0192308	0	0	0	0	0	0	0	0	0	0.0151515	0	0	0	0	0	0.03125	0.00869565	0	0	0	0.046875	0.0223642	0	0.0461538	0.025	0	0	0.019802	0	0.0555556	0.00900901	0	0	0	0.0307692	0.0540541	0	0	0.0128205	0	0	0.0119048	0	0.0185185	0.0243902	0	0.016129	0	0.0125	0	0	0	0	0	0	0	0	0	0	0.0166667	0	0.0188679	0.0434783	0	0	0.00549451	0	0	0	0	0.00632911	0.0222222	0	0	0	0.030303	0	0	0.0151515	0.0126582	0.04	0	0.00892857	0	0	0	0	0.0201342	0	0	0	0.0555556	0.027027	0.0181818	0	0	0	0	0.0227273	0.0377358	0	0	0	0	0	0.0263158	0	0.0222222	0.0169492	0	0	0	0.01	0.0810811	0	0	0.0336134	0.0232558	0.0204082	0	0.00862069	0.027027	0.0166667	0.0222222	0.0140845	0	0	0.0222222	0.0162602	0.0188679	0	0	0	0	0	0	0	0	0	0	0.0243902	0.0160772	0	0	0	0	0	0	0.00775194	0.0232558	0	0	0.00793651	0	0	0	0	0.0204082	0.0151515	0.0212766	0.0263158	0	0	0.0232558	0.025641	0.0181818	0	0.0234742	0	0.00884956	0	0	0	0.0125	0.025641	0	0	0	0	0	0.0227273	0	0	0	0.0208333	0.0133333	0.0175439	0	0	0.0126582	0	0.0540541	0.0217391	0.0566038	0	0.00636943	0	0.00621118	0	0	0	0	0.0265487	0	0.0136986	0.030303	0	0.0169492	0	0	0	0	0	0	0	0	0	0	0.00595238	0	0.00578035	0.0454545	0.0119048	0	0	0.0148699	0.0175439	0.0106383	0	0.00613497	0	0	0.0263158	0.0104167	0.0114943	0	0.0238095	0.016129	0	0	0	0	0	0.02	0.0243902	0	0.0105263	0	0.0422535	0	0.0434783	0.0140845	0	0.0148148	0.0434783	0.030303	0.0428571	0.00595238	0.0103806	0.0379747	0.0186335	0.025	0	0.0352941	0.0157233	0.0555556	0.027027	0.0162162	0.0171429	0.0526316	0.01002	0.00549451	0.0100604	0	0	0	0.0357143	0.0338983	0	0	0	0	0.00757576	0.0416667	0	0	0	0	0.0214286	0	0	0	0.0151515	0	0.027027	0.0208333	0	0.027027	0	0	0	0	0	0.003003	0.0142857	0.025641	0	0	0.0149254	0	0.0243902	0	0	0	0	0	0.0149254	0.0181818	0.0178571	0.0101523	0	0.027027	0	0	0	0	0.0425532	0	0.0512821	0.0227273	0.00497512	0.0128755	0.0163934	0.0151515	0	0.0198676	0	0	0.0163934	0.0238095	0.0208333	0.0285714	0	0.0384615	0	0	0.0103093	0	0	0.025641	0	0	0	0	0.0144928	0.0189873	0.0186916	0	0	0.0149254	0.0263158	0	0	0	0	0	0.0232558	0.005	0	0	0.0116279	0.0285714	0.016129	0	0.0202703	0	0	0.047619	0	0.0252101	0.0106383	0	0.0526316	0	0	0.0458015	0.0263158	0.025641	0	0	0.038961	0	0	0	0	0	0.0181818	0	0	0	0	0.00671141	0	0	0.0208333	0	0.0117647	0	0.0555556	0.0540541	0	0	0.00735294	0	0.0263158	0.0307692	0.0240964	0.0425532	0.0465116	0	0.013986	0	0	0.00952381	0.03125	0	0.025641	0	0.0540541	0	0	0.0265487	0	0.0243902	0	0.0217391	0	0	0	0	0.0150754	0	0	0.025	0	0.06	0.0512821	0.0338983	0	0.025641	0	0	0.0185185	0	0	0	0.027027	0.0123457	0	0	0.0227273	0.016129	0	0.0202703	0.026087	0	0.0447761	0	0	0.015873	0	0	0	0.025	0	0	0	0.025641	0	0	0.0138889	0.0285714	0	0.0333333	0.0322581	0	0	0	0	0.013468	0	0	0	0	0.0175439	0	0.0232558	0.0204082	0	0	0.02	0	0	0	0	0	0	0	0	2
Amyotrophic Lateral Sclerosis, Guam Form	0	0	0	0	0	0	0.032	0	0	0	0	0	0	0.0238095	0.0240964	0.00884956	0.05	0.0265487	0	0	0	0	0.0212766	0.047619	0.008	0.00843882	0	0.00775194	0.03125	0.0454545	0.0512821	0.0212766	0	0.0243902	0.0175439	0	0	0.0185185	0	0	0.0208333	0.0144928	0	0	0.0384615	0	0	0	0.0508475	0.0192926	0.0108696	0.018018	0.037594	0	0	0	0	0	0	0.0217391	0.00961539	0.509091	0.04	0.933333	1	0	0.0210526	0.037037	0.0338983	0.0243902	0	0	0	0	0	0.016129	0	0	0	0.0526316	0	0	0	0	0.0224719	0.0512821	0	0	0	0	0.0188679	0.0238095	0.0526316	0	0.0454545	0	0	0.015873	0.010929	0.05	0	0	0	0	0	0	0	0.0229885	0.0102041	0.0149813	0.028169	0.0363636	0	0	0	0.0222222	0.05	0.025641	0	0	0.0222222	0.015625	0	0	0	0.0215054	0	0	0.0327869	0	0.0238095	0	0	0	0.0172414	0	0.0217391	0.0232558	0.0268456	0	0	0	0	0	0.0206186	0.0465116	0.0454545	0.0526316	0.0138889	0	0	0.00976562	0	0	0	0	0	0.0153846	0.025641	0	0	0	0	0	0	0	0	0	0	0.0204082	0	0	0.0327869	0.0208333	0.00980392	0.0210526	0.00769231	0.0149254	0	0.03125	0	0	0	0	0	0	0	0	0.025641	0	0.00436681	0.0176991	0	0.0128205	0	0	0	0.037037	0	0.00520833	0	0	0.0266667	0.025641	0.0196078	0.0163934	0	0.0240964	0	0.011976	0.0266667	0	0	0.013245	0.0179641	0	0.0142857	0.0163934	0.0188679	0	0.0176471	0.0145455	0.0145985	0	0	0.0104167	0.0223881	0	0	0	0.00858369	0	0	0	0	0	0	0	0	0	0	0	0	0	0	0	0	0.0322581	0	0.0306122	0.0235294	0	0.0326087	0.0185185	0	0	0	0	0	0	0	0	0	0.0147059	0	0	0	0	0	0.030303	0.00854701	0	0	0	0.0454545	0.0222222	0	0.0447761	0.0238095	0	0	0.0194175	0	0.0535714	0.00892857	0	0	0	0.0298507	0.0512821	0	0	0.0125	0	0	0.0117647	0	0.0178571	0.0232558	0	0.015625	0	0.0121951	0	0	0	0	0	0	0	0	0	0	0.016129	0	0.0181818	0.0422535	0	0	0.00543478	0	0	0	0	0.00630252	0.0212766	0	0	0	0.029703	0	0	0.0149254	0.0123457	0.0384615	0	0.00877193	0	0	0	0	0.0198676	0	0	0	0.0526316	0.0265487	0.0175439	0	0	0	0	0.0217391	0.0363636	0	0.00793651	0	0	0	0.025	0.0135135	0.0212766	0.0163934	0	0	0	0.00980392	0.0769231	0	0	0.0330579	0.0222222	0.0196078	0	0.00847458	0.025641	0.016129	0.0212766	0.0136986	0	0	0.0212766	0.016	0.0181818	0	0	0	0	0	0	0	0	0	0	0.0232558	0.0159744	0	0	0	0	0	0	0.00763359	0.0222222	0	0	0.0078125	0	0	0	0	0.0196078	0.0147059	0.0204082	0.025	0	0	0.0222222	0.0243902	0.0175439	0	0.0232558	0	0.00869565	0	0	0	0.0121951	0.0243902	0	0	0	0	0	0.0217391	0	0	0	0.0408163	0.0131579	0.0169492	0	0	0.0123457	0	0.0512821	0.0208333	0.0545455	0	0.00628931	0	0.00613497	0	0	0	0	0.026087	0	0.0133333	0.0294118	0	0.0163934	0	0	0	0	0	0	0	0	0	0	0.00588235	0	0.00571429	0.0434783	0.0116279	0	0	0.0185185	0.0169492	0.0104167	0	0.00606061	0	0	0.025641	0.0103448	0.011236	0	0.0227273	0.015625	0	0	0	0	0	0.0192308	0.0232558	0	0.010453	0	0.0410959	0	0.0425532	0.0136986	0	0.0145985	0.0422535	0.029703	0.0416667	0.00588235	0.0103093	0.037037	0.0184049	0.0245902	0	0.0344828	0.015625	0.0526316	0.0266667	0.0160428	0.0169492	0.05	0.00998004	0.00543478	0.01002	0	0	0	0.0344828	0.0327869	0	0	0	0	0.0075188	0.04	0	0	0	0	0.0212766	0	0	0	0.0147059	0	0.025641	0.02	0	0.025641	0	0	0	0	0	0.00298507	0.0141509	0.0243902	0	0	0.0144928	0	0.0232558	0	0	0	0	0	0.0144928	0.0175439	0.0175439	0.0100503	0	0.025641	0	0	0	0	0.0408163	0	0.05	0.0444444	0.00492611	0.012766	0.015873	0.0147059	0	0.0196078	0	0	0.015873	0.0227273	0.02	0.0280374	0	0.0375	0	0	0.010101	0	0	0.0243902	0	0	0	0	0.0140845	0.01875	0.0183486	0	0	0.0147783	0.025	0	0	0	0	0	0.0222222	0.0049505	0	0	0.0229885	0.0277778	0.015625	0	0.02	0.0192308	0	0.0454545	0	0.0247934	0.0104167	0	0.05	0	0	0.0530303	0.025	0.0243902	0	0	0.0379747	0	0	0	0	0	0.0175439	0	0	0	0	0.00662252	0	0	0.02	0	0.0114943	0	0.0526316	0.0512821	0	0	0.00724638	0	0.025	0.0298507	0.0235294	0.0408163	0.0444444	0	0.0137931	0	0	0.00934579	0.030303	0	0.0243902	0	0.0512821	0	0	0.026087	0	0.0238095	0	0.0208333	0	0	0	0	0.0149254	0	0	0.0238095	0	0.0576923	0.0487805	0.0327869	0	0.0243902	0	0	0.0178571	0	0	0	0.025641	0.0120482	0	0	0.0217391	0.015625	0	0.02	0.025641	0	0.0434783	0	0	0.0157729	0	0	0	0.0238095	0	0	0	0.0243902	0	0	0.0135135	0.0277778	0	0.0322581	0.03125	0	0	0	0	0.0133779	0	0	0	0	0.0169492	0	0.0222222	0.0196078	0	0	0.0192308	0	0	0	0	0	0.025641	0	0	2
Anaplastic astrocytoma	0	0	0	0	0	0	0.008	0.0133333	0	0	0	0.0238095	0	0	0	0.00909091	0.0169492	0	0.0217391	0.0546875	0.0551181	0.0298507	0.0444444	0	0.025	0.021645	0.0444444	0.00793651	0.0327869	0	0	0.0227273	0	0	0.0185185	0.0144928	0	0	0	0	0	0	0	0	0	0	0	0.027027	0	0.0096463	0	0.00917431	0.00746269	0	0.025641	0	0	0	0	0	0	0	0	0	0	1	0.0268817	0	0.0175439	0	0	0	0.0119048	0	0	0	0	0	0	0.0277778	0.0253165	0	0	0	0	0	0.0151515	0	0	0	0.00961539	0	0	0.866667	0	0	0.0512821	0	0	0.0125	0	0	0	0	0	0	0	0	0.0105263	0.0151515	0	0	0	0	0	0	0	0	0	0	0.0238095	0.0163934	0	0	0	0.010989	0.0212766	0.05	0	0.047619	0.025641	0	0	0	0	0.0169492	0	0	0.0344828	0	0	0.0232558	0	0	0.0105263	0.0235294	0.03125	0	0.09375	0.015625	0	0.0321285	0.0178571	0	0	0.0277778	0.0192308	0	0	0	0.0307692	0	0	0	0	0	0.0540541	0	0.0465116	0.0681818	0	0.116279	0.0169492	0.0222222	0.0204082	0.0107527	0.00787402	0	0	0	0	0	0	0.027027	0	0.925926	0.0377358	0.00869565	0	0.037037	0.0179372	0	0.0204082	0.0133333	0	0	0	0.0816327	0	0.005291	0.00892857	0.0196078	0.0134228	0	0.0425532	0.0172414	0	0.0123457	0	0	0	0.0149254	0.0185185	0.0135135	0.0121212	0	0.0145985	0.0172414	0	0.0222222	0.0179641	0.010989	0.0110294	0	0	0.0107527	0	0.00970874	0	0.0555556	0.0311111	0.025	0	0	0	0.015625	0	0	0	0	0	0	0	0	0	0	0	0.00806452	0	0	0.0118343	0.0526316	0.0337079	0.04	0	0	0.0225989	0	0.0208333	0	0	0	0	0.03125	0	0	0	0.0222222	0	0	0.00877193	0	0	0.0126582	0.0153846	0.0126984	0.0178571	0.0151515	0	0	0	0	0	0	0.00904977	0	0	0	0	0	0	0	0.012987	0	0	0.00595238	0.0126582	0	0	0	0	0	0.0126582	0	0	0	0.0714286	0	0	0	0	0	0.0206186	0.0169492	0	0	0.0142857	0.0208333	0.0246914	0.0111111	0.0263158	0	0	0	0.0063425	0	0	0	0	0.01	0	0	0.0230769	0	0.0625	0	0.00900901	0	0	0	0.025	0.0342466	0.0114943	0	0	0	0	0.0576923	0.0857143	0.0227273	0	0	0	0	0.962963	0.00813008	0	0	0	0.027027	0	0.0227273	0	0	0.0263158	0	0.111111	0	0.091954	0.0833333	0.0517241	0.0487805	0.0208333	0.016129	0.0175439	0.0277778	0.0169492	0	0	0.0196078	0	0.0227273	0.0333333	0.0192308	0	0	0	0	0	0	0	0	0.0277778	0	0	0.00638978	0	0	0.0188679	0.0181818	0	0	0	0	0.0222222	0	0.0243902	0.0337079	0.0172414	0	0	0	0.0153846	0	0	0	0	0	0	0.0377358	0	0.0140187	0	0.0366972	0	0.025	0	0	0	0.0140845	0	0.0465116	0	0	0	0	0	0	0.0212766	0.00666667	0	0	0	0.0128205	0	0	0	0	0	0.00641026	0.0681818	0.00625	0.0192308	0	0	0	0	0.0243902	0	0.0307692	0.0277778	0.0350877	0	0	0	0	0	0	0	0	0.0666667	0	0.05	0.0555556	0	0.0227273	0	0	0	0.030303	0	0.0107527	0.0208333	0.0316456	0.0238095	0	0.0131579	0.024735	0	0	0	0.0508475	0	0	0	0.0172414	0	0.0204082	0	0	0.0141343	0	0.028169	0	0.0674157	0.0142857	0.0238095	0.0149254	0.0289855	0.01	0.0434783	0.037037	0.0246479	0.0253165	0.0316456	0.0252101	0	0.0481928	0.00940439	0	0.0342466	0.0388889	0.0231214	0	0.0307377	0.0167598	0.0308642	0	0.025	0.0142857	0.0363636	0.0169492	0	0	0	0.0131579	0.0153257	0	0.0243902	0	0	0.00613497	0.0178571	0	0	0	0.0153846	0.025	0	0	0	0	0	0	0.0243902	0.027027	0	0	0.0192308	0	0	0.0204082	0.0307692	0	0	0	0	0	0	0	0.0307692	0.0185185	0.018018	0.00507614	0.00909091	0	0	0	0	0	0.0212766	0	0	0	0.0307692	0.0262009	0.0517241	0.0645161	0.0357143	0.0268456	0	0	0	0	0	0	0	0.0126582	0	0.0923077	0.0104167	0.027027	0.0576923	0	0	0	0	0	0	0.0457516	0	0.0697674	0	0.015	0	0	0.0263158	0.0277778	0	0	0.0238095	0.0309278	0	0	0.0117647	0.0142857	0.0508475	0	0.0273973	0	0	0.0487805	0	0.0254237	0.0107527	0.0181818	0	0	0.0232558	0.00740741	0	0	0	0	0.0128205	0	0.016129	0	0.0232558	0.0238095	0.0185185	0.862069	0	0	0	0.00675676	0	0	0	0	0.0240964	0.0128205	0.0277778	0	0	0.015625	0	0	0.0857143	0	0	0.0212766	0.0232558	0	0	0	0	0.0194175	0.015625	0.02	0	0	0.027027	0	0	0.0176991	0	0	0	0	0.0196078	0	0	0	0	0	0	0	0	0.0196078	0.025641	0	0	0	0	0	0.0188679	0	0	0	0	0.0253165	0	0	0	0	0.0487805	0.0638298	0.0263158	0.0535714	0.0454545	0	0.0666667	0.00949367	0	0	0	0	0	0	0	0	0	0	0.0140845	0.0441176	0	0.0517241	0.05	0	0	0	0.0117647	0.0135135	0	0	0	0.0277778	0.0555556	0.0238095	0.0238095	0.0208333	0	0	0	0	0.0882353	0.0222222	0	0	0	0	0	3
Anaplastic carcinoma	0	0.00574713	0	0	0.00490196	0.0263158	0.0115385	0.0191388	0	0	0.0105263	0	0	0.00568182	0.0138889	0.0205761	0.0314136	0.0245902	0.010989	0.0342205	0.0343511	0	0.0944882	0.0171429	0.027668	0.033241	0.0222222	0.03125	0.0362694	0.0169492	0.0294118	0.0224719	0	0.017341	0.0052356	0.0247525	0.0103627	0.0338983	0.0170455	0	0.00549451	0.0149254	0	0	0.0107527	0.0220264	0.00956938	0	0.0103093	0.0226757	0.00888889	0.00816326	0.0381679	0	0	0	0	0.00505051	0	0.00555556	0.0170213	0.0235849	0.00952381	0.0212766	0.0210526	0.0268817	1	0.0106383	0.0209424	0	0.0114943	0	0.715084	0	0	0.0207254	0.00574713	0.00555556	0.015	0.0116279	0.00925926	0.0115607	0	0.00561798	0.00896861	0.0115607	0.0251256	0	0.0120192	0.0113636	0.021097	0.00568182	0.0175439	0.0265957	0	0	0.0171429	0	0.00630915	0.0234742	0.00520833	0	0.00578035	0	0	0	0.00574713	0.0136364	0.00865801	0.0305344	0.0097561	0	0.00561798	0.00558659	0	0.011236	0.017341	0.0116279	0	0	0.00558659	0.0205128	0	0.00571429	0.00537634	0.0409091	0.0220994	0.0112994	0.0260417	0.0111732	0.0172414	0.00574713	0	0	0.0104712	0.00510204	0.00555556	0.00564972	0.0551471	0	0.00526316	0	0.005291	0.00531915	0.0219298	0.0322581	0.0410256	0.00578035	0.040201	0.0253807	0.00578035	0.0637255	0.0104167	0.00485437	0.00571429	0	0	0.0309278	0.00578035	0.00446429	0.00492611	0.0217391	0.0271739	0.00561798	0.0116279	0.0111111	0.00571429	0.0111111	0.0111111	0.027933	0.00571429	0.00543478	0.0314136	0.0110497	0.0215517	0.0266667	0.0153257	0.0150754	0	0.0152284	0	0	0	0.0115607	0.00900901	0.0271739	0.0105263	0.0160643	0	0.0265957	0.0139276	0.0256959	0.00537634	0.0191388	0	0.0102564	0.00571429	0.027027	0.00571429	0.00925926	0.00806452	0.0106952	0.0397112	0.0116279	0.0163934	0.015544	0.00546448	0.028169	0	0	0.0343137	0.0199005	0.0105263	0.00701754	0.00996678	0	0.00729927	0.0103093	0.0107527	0.0110497	0.0549828	0.0508906	0.0510204	0	0	0.00434783	0.0423077	0.00416667	0	0	0.0307263	0.00921659	0.0166667	0	0.00549451	0.01	0.0168539	0.005291	0	0	0	0	0.016	0.0116279	0	0.0134529	0	0.0396825	0	0.0217391	0.0405405	0.0172414	0.0223214	0.00531915	0.00505051	0.0114286	0.0324675	0.0104712	0.0217391	0	0.0146341	0.00578035	0	0.0252525	0.00446429	0.00543478	0	0	0.00543478	0.01	0.0202429	0	0	0	0.015	0.0340136	0.00518135	0.0149254	0.00568182	0.00434783	0.00502513	0.0127119	0	0.0104712	0.0285714	0	0	0	0.0201005	0	0.00490196	0.00574713	0.0189573	0.0220994	0	0.0408163	0.00462963	0.00526316	0.00564972	0.00359712	0.0101523	0	0	0	0.0157895	0.00543478	0.00552486	0	0	0.0223464	0.00552486	0.00571429	0.00854701	0.0207254	0	0.0106383	0.0146341	0.0307018	0.0280374	0.0224359	0	0.00546448	0.00537634	0	0.0149007	0.0167598	0.0116279	0.00487805	0	0.0672646	0	0.00537634	0.0588235	0.0188679	0.0273224	0.00558659	0.0204918	0	0.0114286	0.00487805	0.0171429	0.0434783	0	0	0	0.0116279	0.0373444	0.015873	0.0115607	0.0111111	0.00574713	0.00561798	0.0111732	0.0213904	0.027027	0.00772201	0.015873	0.00568182	0	0.0233918	0.00480769	0.0111111	0.026178	0.00956938	0.0238095	0	0.0349345	0.00571429	0.0357143	0.030888	0.0318725	0.011236	0.0108696	0	0.0201613	0.0116279	0.0260417	0.0167598	0.00970874	0	0	0.0340909	0.0155642	0.0160428	0	0	0	0.00534759	0.0112994	0	0.0112994	0.00555556	0.00578035	0.00485437	0.0171429	0.0660377	0.00574713	0	0.0268817	0.0265957	0.0215054	0	0.0191571	0.0169492	0	0	0.00381679	0.0132743	0.0103093	0	0	0.00540541	0.015	0.00546448	0.00574713	0	0.0111732	0.00558659	0.00571429	0.0212766	0	0.0567164	0.0172414	0.0162602	0.0167598	0	0	0.00462963	0	0.00966184	0.00546448	0.00552486	0.0102041	0.00546448	0	0	0	0	0	0.0434783	0.0104167	0	0	0.0285714	0.00571429	0.0174419	0.0110497	0.0212766	0	0.0137931	0.010989	0.0170648	0.0106383	0	0.0257732	0	0.0413223	0.00561798	0.0243902	0.0408163	0.00578035	0.00512821	0	0.0107527	0	0	0	0	0.00568182	0	0.0140187	0.00552486	0.037415	0.00574713	0.00649351	0.00552486	0.00454546	0.00558659	0.00549451	0.0678851	0.0157068	0.0176211	0.0108696	0.0526316	0	0.00540541	0.0239234	0.0648379	0.00448431	0.010989	0.0287356	0.0310881	0.00546448	0.00558659	0.00574713	0.0208333	0.0276243	0.0108108	0	0	0.0341463	0	0.0294118	0.0172414	0.0220264	0.0246305	0.00558659	0.0380228	0.04	0.0672646	0.0555556	0.0553633	0.0646766	0.0480769	0.0638298	0.0746888	0.0195122	0.0418605	0.0649652	0.0175439	0.0549451	0.0657895	0.0572391	0.017341	0.0648918	0.65285	0.0633333	0	0.00458716	0	0.0104167	0.0314136	0	0	0	0.0239234	0.0255102	0.0108696	0.00561798	0.011236	0.0111732	0.00333333	0.026764	0.00537634	0	0	0.0357143	0.00564972	0	0	0	0.00578035	0.00701754	0.00515464	0.00561798	0.0115607	0	0.00858369	0.0234604	0.017341	0.0113636	0.00537634	0.0515464	0	0	0.00483092	0	0	0	0	0.02	0.0052356	0.0245902	0.0371517	0.0122449	0	0.0159574	0	0	0	0.0277778	0.0216216	0.0331754	0.0168539	0.0764331	0.0751445	0.03125	0.0252525	0.0322581	0.0661765	0.00578035	0	0.0102041	0.00561798	0.0164835	0.0209205	0	0.0235849	0	0.029703	0.012987	0	0.0052356	0.00571429	0.0225989	0	0	0	0.03	0.0531915	0.00823045	0.0166667	0	0.0271903	0.00574713	0	0	0.00578035	0	0.00561798	0.011236	0.0150602	0	0	0.0276498	0.0348259	0.0364583	0	0.0669145	0	0	0.0227273	0	0.075	0.00873362	0.00809717	0.0352941	0	0.00555556	0.0148699	0	0.00571429	0.00571429	0	0.0188679	0	0	0	0.00555556	0.00558659	0.0212766	0.0268817	0.00578035	0.011236	0.00653595	0.00704225	0.00571429	0.00558659	0.010929	0.0114943	0.0183486	0.00934579	0.0116279	0	0.00574713	0.00497512	0.00367647	0.0165746	0.035503	0.0201005	0.0184332	0.0220994	0.0225989	0	0.0181159	0.00555556	0.0114943	0.021097	0.01	0.0217391	0	0.00452489	0.0115607	0	0	0.0456432	0	0.00917431	0.00549451	0.00549451	0	0.003861	0.0046083	0.00561798	0.0368098	0	0	0	0.0193237	0.0271739	0.0172414	0.00510204	0	0	0.00574713	0.00520833	0.0159574	0	0	0	0.0116279	0.0234742	0	0	0	0	0.00558659	0.0669145	0.0495868	0.0103093	0.0510204	0.0157068	0.0164835	0.0654206	0.00355872	0.00358423	0	0.0172414	0	0	0	0.017341	0.0162162	0.00571429	0.00966184	0.0612245	0.00571429	0.0531915	0.0526316	0	0.00558659	0	0.00904977	0.0306604	0.0168539	0.00578035	0.00558659	0.0116279	0.0374332	0.00558659	0.00558659	0.021978	0	0	0.00537634	0.00381679	0	0	0	0	0	0	0	3
Anasarca	0	0	0	0	0	0.0227273	0.0504202	0.102941	0	0	0.0188679	0	0	0.114286	0.0519481	0.0280374	0.0350877	0.046729	0.0697674	0	0	0	0.037037	0.025641	0	0.0042735	0	0	0	0.0243902	0.0277778	0	0	0	0	0	0	0.00952381	0	0	0	0.0153846	0	0	0.0869565	0.0107527	0	0	0.0175439	0.0228758	0.0595238	0.09	0.0634921	0	0	0	0	0	0	0.075	0	0.025974	0.0136986	0.0384615	0.037037	0	0.0106383	1	0.0363636	0.027027	0	0	0.00595238	0	0.0238095	0.0350877	0	0	0.031746	0.0285714	0	0	0	0	0.0116279	0	0.1	0.0526316	0	0.025641	0.0196078	0.0263158	0.0588235	0	0	0	0.0526316	0	0	0.038961	0	0	0	0	0	0	0	0.0119048	0	0.0269231	0.0147059	0.0192308	0	0	0	0	0.027027	0	0	0	0.0769231	0.0166667	0	0.027027	0.0652174	0.0224719	0	0	0	0	0	0.0571429	0	0	0	0	0	0	0.0205479	0.025641	0	0	0.0612245	0	0.0326087	0.075	0	0.0285714	0.0147059	0	0	0.013834	0.0769231	0.0454545	0.0857143	0	0	0	0.16129	0	0.03125	0.0204082	0.02	0	0	0	0	0	0	0	0	0	0.0350877	0.0465116	0.0206186	0.0568182	0	0	0	0.0163934	0.0512821	0.00546448	0	0.0277778	0	0	0.0588235	0	0	0.0185185	0	0.024024	0	0.0135135	0	0	0	0.04	0.027027	0.0271739	0	0.0408163	0.0204082	0.0285714	0.0434783	0.0545455	0.0454545	0.0253165	0	0	0.0428571	0.0151515	0	0.00675676	0.00606061	0	0.00729927	0.0357143	0.0638298	0	0.0242424	0.0147601	0.0148148	0	0.0232558	0.0568182	0.0230769	0	0	0	0.00873362	0.0125	0	0	0	0	0	0	0	0	0	0	0	0	0	0	0	0.0598291	0	0.0210526	0.0179641	0.0263158	0.0224719	0	0	0	0.00558659	0.0185185	0	0	0.0294118	0.0588235	0	0	0.0116279	0	0	0	0	0.0322581	0.0178571	0.0588235	0.0540541	0.0394737	0.0483871	0.022508	0	0.047619	0	0.021978	0.0333333	0.0306122	0.0277778	0.0784314	0.0230415	0	0.0243902	0.0909091	0.015625	0.0277778	0.0307692	0.0277778	0.0266667	0	0	0.00598802	0	0	0.0810811	0	0.0338983	0.0731707	0.0128205	0.027027	0	0	0.0232558	0	0.025	0	0	0	0.0103093	0.0350877	0	0.0196078	0.0447761	0.0104167	0.0123457	0.00555556	0	0	0	0.0285714	0	0	0.0285714	0	0	0.0204082	0	0	0.0153846	0.04	0.0416667	0	0.0277778	0	0	0	0	0.0273973	0	0	0.0208333	0.0909091	0.046729	0	0	0	0.0277778	0.0512821	0	0.104167	0	0.00819672	0	0	0.0263158	0	0	0.0731707	0	0	0	0	0.0102041	0.027027	0.0107527	0.0078125	0.0254237	0	0	0.0163934	0.0550459	0	0.0172414	0	0	0.02	0.0540541	0	0	0	0.027027	0	0.0487805	0.0638298	0.0512821	0	0	0.0238095	0	0	0	0.0194805	0	0	0	0	0	0	0.00787402	0	0	0	0	0	0.0357143	0	0.114286	0	0.015625	0.0454545	0.0277778	0.0196078	0	0	0	0.0384615	0	0.0485437	0.0263158	0.0275229	0	0	0	0.144928	0.027027	0	0	0	0	0.0222222	0	0	0	0.0263158	0	0.0638298	0.0566038	0	0.0731707	0.0263158	0	0.0277778	0.0465116	0.0384615	0	0	0	0.00628931	0	0	0	0	0.0178571	0.025	0.0588235	0.0153846	0	0	0	0	0	0	0	0	0.0833333	0.0212766	0	0	0	0	0	0.0232558	0.0375	0	0	0.0226415	0.0566038	0.021978	0.0666667	0.00621118	0	0.0212766	0.0410959	0.0140351	0.0361446	0	0	0	0	0	0	0	0	0	0	0	0.028777	0.0222222	0	0	0.032967	0.0144928	0	0.0227273	0	0.0204082	0.0142857	0.0060241	0.013986	0.0126582	0.0125	0.034188	0	0.0238095	0.0190476	0.0285714	0.0204082	0.0108696	0.0232558	0.027027	0.0141414	0.00555556	0.0141988	0.0263158	0.0384615	0.0447761	0.0181818	0.0172414	0	0.0263158	0	0	0.019305	0	0.025	0	0	0.0124224	0.0252708	0	0	0	0.015625	0	0.0285714	0.0444444	0	0	0	0	0	0.0571429	0	0	0.0242718	0.027027	0	0.0208333	0.03125	0.0147059	0.025641	0	0	0	0	0	0	0	0.037037	0.0154639	0.047619	0.0285714	0.0192308	0.025	0	0.0243902	0	0.02	0.0526316	0	0.0152284	0.0218341	0	0.015625	0.0117647	0.0201342	0	0	0	0	0	0.0192308	0.0512821	0.0533333	0	0	0	0.0277778	0	0.1875	0	0.0526316	0	0	0	0.0258065	0	0	0	0.0253807	0	0	0	0	0	0	0.05	0.00505051	0	0	0.0240964	0	0	0	0.0136054	0	0	0	0	0.0344828	0.0333333	0	0.027027	0	0	0.0227273	0	0	0	0.0181818	0.0263158	0	0	0	0	0	0.0188679	0	0.0285714	0	0.00591716	0	0	0	0	0	0.0120482	0	0.125	0	0	0	0	0	0	0.031746	0.0375	0	0	0	0	0	0.027027	0.0612245	0.0491803	0.0416667	0	0	0.0277778	0	0	0.0754717	0	0	0.0465116	0	0.02	0	0.0126582	0	0.0309278	0	0	0	0	0.02	0.0263158	0	0	0.0555556	0.0277778	0	0	0	0	0	0	0	0	0	0	0	0	0.0205479	0.00869565	0	0.030303	0	0	0.0192308	0	0	0	0	0.1	0	0	0	0	0	0.0289855	0.0606061	0	0.0714286	0.0689655	0	0	0	0.0365854	0.0310345	0	0	0.0243902	0	0.0181818	0.0243902	0.0243902	0.0434783	0	0	0.0888889	0.0245902	0	0.0227273	0	0.0222222	0	0	0	2
Anemia	0	0	0	0.0222222	0	0.0144928	0.023622	0.0666667	0	0	0.0350877	0	0	0.0232558	0.0361446	0.036036	0.0322581	0.0446429	0	0.0373134	0.037594	0	0.0357143	0	0.00793651	0.0126582	0	0	0.0307692	0.0217391	0	0.0208333	0	0.0487805	0	0.0136986	0.0333333	0.0673077	0	0	0.0204082	0.0142857	0	0	0.0784314	0	0	0	0.05	0.0127389	0.032967	0.0178571	0.0373134	0	0.0731707	0	0	0	0	0.0434783	0	0.0243902	0.0128205	0.0350877	0.0338983	0.0175439	0.0209424	0.0363636	1	0.075	0	0	0.00578035	0	0.0909091	0.015873	0	0	0.0294118	0.0512821	0	0	0	0	0.0337079	0.0243902	0.0142857	0.0227273	0	0.0227273	0.0186916	0	0.025	0.0169492	0	0	0	0	0	0.0759494	0	0	0	0	0	0	0	0	0	0.0187266	0.0277778	0.0545455	0	0	0.02	0.0217391	0.0238095	0	0	0	0	0	0.0238095	0.0238095	0	0.0434783	0	0	0.0322581	0	0.0232558	0.0243902	0.05	0	0.0169492	0	0	0	0.047619	0	0.0175439	0	0.0363636	0.0181818	0.0638298	0.045977	0.0294118	0.025	0.0136986	0	0	0.0176817	0.0517241	0.0277778	0	0	0	0	0.025	0.010989	0.0142857	0.0377358	0.037037	0	0	0	0.0238095	0	0	0.02	0	0.0196078	0.0491803	0.0204082	0.04	0.0537634	0.03125	0.0298507	0	0.046875	0.0454545	0	0	0.0243902	0	0.0181818	0	0.00840336	0.025	0.0169492	0.00873362	0.020649	0	0.025641	0.0238095	0.015873	0	0.0178571	0.0487805	0.0210526	0.0173913	0.0181818	0.0130719	0	0.0392157	0.016129	0.02	0.0117647	0	0	0.0684932	0.0140845	0.0350877	0.00653595	0.00588235	0	0.00704225	0.05	0.0185185	0	0.0481928	0.0332103	0.0333333	0	0	0.0208333	0.0147059	0.0188679	0	0	0.00854701	0.0117647	0.0204082	0	0	0.0147059	0.0212766	0	0	0	0	0	0	0	0	0	0	0.0661157	0	0.00990099	0.0115607	0	0.0105263	0.0181818	0	0	0	0.0344828	0.00990099	0	0.0273973	0	0	0	0	0	0	0	0.0612245	0.0454545	0.00847458	0	0	0.0120482	0.0447761	0.0253968	0	0.0441176	0.0232558	0.0208333	0	0.0392157	0.0243902	0	0.0133929	0	0.0444444	0.025	0.0294118	0.0243902	0.0434783	0.05	0.0123457	0.106383	0	0.00581395	0	0	0.0227273	0	0.03125	0.0208333	0.037037	0	0.0526316	0	0	0	0	0.0204082	0	0	0.00980392	0.015873	0	0	0.0416667	0.00990099	0.0116279	0.0163934	0	0	0	0	0.00628931	0	0.025	0	0	0.0294118	0.0238095	0	0.0223881	0.0506329	0.0185185	0	0.0357143	0	0	0	0	0.0264901	0	0	0.0188679	0.108108	0.0263158	0.0350877	0.0243902	0	0	0	0.0666667	0.137255	0.0178571	0.015873	0.0172414	0.0232558	0.0232558	0.0243902	0	0.0425532	0	0	0.0123457	0	0.029703	0	0.03125	0.0229008	0.008	0	0	0.0307692	0.0434783	0	0.0322581	0	0.0416667	0	0.0232558	0.0425532	0	0.0363636	0.102564	0.0465116	0.0212766	0.0377358	0.0222222	0.0327869	0.0222222	0.0212766	0.025	0.0136986	0	0.0159236	0	0	0.0175439	0.0169492	0	0	0.0152672	0.0444444	0	0	0	0.0105263	0.016129	0.00746269	0.047619	0	0	0	0.0769231	0	0	0	0	0	0	0.0327103	0.0232558	0	0.0425532	0	0.0222222	0.0632911	0.0238095	0.027027	0	0	0.015625	0.02	0	0	0	0	0	0.0333333	0.0166667	0	0.0208333	0.0246914	0	0.0243902	0.0416667	0.0350877	0	0.00625	0.0408163	0.00609756	0	0	0	0	0.0625	0.0697674	0.0405405	0.0441176	0	0	0	0.0377358	0	0	0	0	0.047619	0	0.0243902	0	0.0299401	0.0243902	0.00568182	0.0425532	0.0114943	0.0217391	0	0.0260223	0.0338983	0.0315789	0.0392157	0.04375	0	0	0.0253165	0.017301	0.0111111	0	0.0222222	0.047619	0.0625	0.0681818	0	0.0862069	0.104167	0	0	0	0.0174825	0.0408163	0.0266667	0	0.0102041	0.0273973	0	0.0294118	0.0273973	0.0294118	0.0410959	0.0424242	0.0172414	0.0240964	0.0308642	0.0413223	0	0.0224719	0.0155763	0.0512821	0.0472973	0.0268817	0.0462428	0.0238095	0.0180723	0.0163934	0.0181452	0.0232558	0.0117647	0.0135135	0.0166667	0	0	0	0	0.0125	0.0267176	0.0192308	0	0	0	0.00598802	0.0212014	0	0	0	0.0144928	0	0	0	0.0117647	0.025	0.00653595	0	0.0222222	0.0243902	0	0.00297619	0.0188679	0	0	0	0.0923077	0	0.0227273	0	0	0	0	0	0.0289855	0.0172414	0.0636364	0.0150754	0.00877193	0	0.0175439	0	0	0	0.04	0.037037	0.0759494	0.0212766	0.0148515	0.0301724	0.015625	0.0144928	0.0340909	0.0194805	0	0	0.015625	0.0454545	0.04	0.0373832	0.0222222	0.05	0	0.0135135	0	0.0243902	0	0.0238095	0.170732	0	0	0	0.028169	0.0186335	0	0.0204082	0	0.0197044	0	0	0	0	0	0	0.0217391	0.00492611	0	0	0.0344828	0	0.0153846	0	0.033557	0	0.0181818	0.0444444	0	0.0416667	0	0.00869565	0.0238095	0	0.0212766	0.0218978	0	0	0	0	0.0375	0	0	0	0	0	0	0.0175439	0	0.0444444	0	0.00657895	0	0.0217391	0	0	0.0229885	0	0.0512821	0	0.0243902	0	0.00719425	0	0	0.0294118	0.047619	0.0196078	0.0212766	0	0	0	0.0487805	0.0480769	0.0454545	0.0576923	0.0238095	0	0.05	0	0	0.0258621	0	0.0116279	0.0204082	0	0.037037	0	0	0.0222222	0.0301508	0	0.025	0	0	0.037037	0.047619	0	0	0.0238095	0	0	0	0	0	0	0.025	0.0119048	0	0	0.0212766	0	0.0217391	0.0266667	0.00833333	0.016129	0.0138889	0.0517241	0.0196078	0.0157233	0	0	0	0	0.0208333	0	0	0.0238095	0.170213	0	0.0410959	0.0714286	0	0.0833333	0.0806452	0	0	0	0.011236	0.0201342	0.0434783	0.025	0.0217391	0.0512821	0.0338983	0	0.0930233	0.06	0	0	0.08	0.00775194	0	0	0	0	0	0	0	2
Anemia, Hemolytic	0	0	0	0	0	0	0	0.0166667	0	0	0	0	0	0	0	0.0212766	0	0.0425532	0	0	0	0	0	0	0	0.00913242	0	0	0	0	0	0	0	0.0434783	0.025641	0	0.0238095	0.010989	0	0	0	0	0	0	0	0	0	0	0	0	0	0	0.0169492	0	0	0	0	0	0.0416667	0	0	0.015625	0	0.025641	0.0243902	0	0	0.027027	0.075	1	0	0	0	0	0.0357143	0	0	0	0.02	0	0	0	0	0	0	0.0454545	0	0	0	0	0.011236	0	0	0	0	0	0	0	0	0	0	0	0	0	0	0	0	0	0	0	0	0.0263158	0	0	0	0	0	0	0	0	0	0	0	0.0434783	0	0	0	0	0	0	0	0	0.0454545	0	0	0	0	0	0.00746269	0	0	0	0	0	0.0125	0	0	0	0	0	0	0.00402414	0	0	0	0	0	0	0	0	0.0196078	0	0	0	0	0	0	0	0	0	0	0	0.0227273	0	0.0119048	0.0128205	0	0	0	0	0	0	0	0.0454545	0	0	0.025641	0	0	0	0	0.015528	0	0	0	0	0	0	0	0	0	0	0.00740741	0	0.030303	0.0232558	0.0322581	0	0	0	0.0172414	0	0	0	0	0	0	0.0232558	0.0285714	0	0	0.00384615	0.003861	0	0.0344828	0.025974	0	0	0	0	0.0235849	0	0.0333333	0	0	0	0.0357143	0	0	0	0	0	0	0	0	0	0	0.00917431	0	0.0506329	0.00645161	0	0.0266667	0	0	0	0	0	0	0	0	0	0	0	0	0	0	0	0.03125	0.0638298	0	0	0	0	0.02	0.00330033	0	0.0196078	0	0	0	0.0116279	0	0	0.00483092	0	0.037037	0	0	0	0	0.0454545	0	0.03125	0	0	0	0	0	0	0	0	0.015625	0	0.025	0	0	0	0	0	0	0	0	0	0	0	0.0181818	0	0	0	0	0	0	0	0.00217391	0	0	0	0	0	0	0	0	0.015873	0	0	0.0210526	0	0	0	0	0	0	0	0	0.047619	0.0103093	0	0	0	0	0	0	0.0263158	0	0	0	0	0	0	0	0.0344828	0	0	0	0	0.0119048	0	0.0126582	0.00877193	0	0	0	0.0212766	0.01	0	0	0	0.0181818	0	0	0	0	0.027027	0	0.04	0	0	0.0384615	0.0232558	0.0384615	0	0	0	0	0.00334448	0	0	0	0	0	0	0	0.037037	0	0	0	0	0	0	0	0	0	0	0	0.027027	0	0	0	0.025641	0	0.0150754	0.0416667	0	0	0	0	0	0	0	0	0	0	0	0.0740741	0	0	0	0	0.0149254	0	0	0.0344828	0.015873	0	0	0	0.025641	0	0	0	0	0	0	0	0	0.010101	0.08	0.0357143	0	0	0	0	0	0	0	0	0	0.0416667	0	0	0	0	0	0	0	0	0	0	0.00390625	0	0.0128205	0	0.00680272	0	0	0	0.00732601	0	0	0	0	0.0322581	0.037037	0	0.0232558	0.030303	0	0	0	0	0.0666667	0	0	0	0	0	0	0	0	0	0.00657895	0.00729927	0.0153846	0	0.00943396	0	0	0.00326797	0	0.00740741	0.00584795	0	0	0.00411523	0.0060241	0.00413223	0	0	0	0	0	0	0	0	0	0.00806452	0	0	0	0	0	0	0	0	0	0	0	0	0	0	0	0	0	0	0	0	0	0	0	0	0	0.0196078	0	0	0	0	0	0	0	0.0196078	0.025641	0.0315789	0.0110497	0	0	0	0	0	0	0	0	0	0	0.0108696	0.00456621	0	0	0	0	0	0	0	0	0	0.010989	0	0	0	0	0	0	0	0	0.0357143	0	0	0	0	0.00694444	0	0	0	0.00534759	0	0	0	0	0	0	0	0	0	0	0.0142857	0	0	0	0	0	0.0277778	0	0	0.00952381	0	0	0	0	0	0.00833333	0	0	0	0	0	0	0	0	0	0	0	0	0	0.037037	0	0	0	0.037037	0	0	0	0	0	0	0	0	0	0	0	0	0	0	0	0	0	0	0.0434783	0.011236	0	0.0285714	0	0	0	0	0.0384615	0.010101	0	0.0149254	0	0	0.0571429	0	0	0	0	0	0	0	0	0	0	0	0	0	0	0	0	0	0	0	0	0	0	0	0	0	0.037037	0.0150376	0.00990099	0	0	0.0243902	0	0.00330033	0	0	0	0	0	0	0	0.0434783	0.0909091	0	0.0363636	0.037037	0	0.0454545	0.0434783	0	0	0	0	0.00352113	0.0357143	0	0	0	0	0	0.037037	0	0	0	0.0606061	0	0	0	0	0	0	0	0	1
Angioblastic Meningioma	0	0	0	0	0	0	0.00909091	0.0166667	0	0	0	0	0	0	0	0.0105263	0	0.0103093	0	0.00840336	0.00847458	0.0384615	0.016129	0	0.0188679	0.00913242	0.0666667	0.00900901	0	0.037037	0	0.0344828	0	0	0	0	0	0.010989	0	0	0	0	0	0	0	0	0	0	0	0	0	0	0	0	0	0	0	0	0	0	0.0116279	0	0.0169492	0	0	0	0.0114943	0	0	0	1	0	0.00649351	0	0	0	0	0	0	0	0	0	0	0	0	0	0	0	0	0	0.011236	0	0	0	0	0	0	0	0.0060241	0	0	0	0	0	0	0	0.0454545	0.0142857	0	0.00396825	0	0	0	0	0	0	0	0	0	0	0	0.0444444	0	0	0	0	0.03125	0	0.0227273	0	0	0	0	0	0	0	0	0	0.00746269	0	0	0	0	0	0	0	0.0408163	0	0.0576923	0.0416667	0.047619	0.0101215	0	0	0	0	0	0	0	0	0	0.0285714	0.0277778	0	0.047619	0.0344828	0	0.0344828	0	0.0322581	0	0.03125	0	0	0.0119048	0.0128205	0	0	0	0.0212766	0	0.00591716	0	0	0	0	0	0.01	0	0.025	0	0	0.0294118	0	0	0	0	0.0555556	0	0	0	0	0.0381679	0	0	0	0	0	0	0	0.0172414	0	0	0	0	0	0	0	0	0	0.0130719	0.00384615	0.003861	0	0	0	0.00847458	0	0	0	0.00462963	0	0	0	0	0	0	0	0	0	0	0	0	0	0	0.0136986	0	0	0	0	0.0331126	0	0	0	0	0	0.00606061	0	0.0121951	0	0	0	0	0.0625	0	0	0	0	0	0	0	0	0	0	0	0.00330033	0	0	0	0	0	0.0116279	0	0	0	0	0	0	0	0	0	0	0	0	0	0.00653595	0	0	0	0	0	0	0	0	0	0	0	0	0	0	0	0	0	0	0	0	0	0.0246914	0.030303	0.0060241	0	0	0	0	0.00655022	0	0	0	0	0	0	0	0	0	0.0588235	0	0.0104167	0	0.0869565	0	0	0	0	0	0	0	0.0103093	0.025641	0	0	0	0	0	0	0	0.00925926	0	0	0	0	0	0	0.0232558	0.0172414	0.016129	0	0.0240964	0	0.038961	0.0176991	0.00943396	0	0	0	0	0	0.0227273	0	0	0	0	0	0	0	0	0	0	0	0	0	0	0	0	0	0.04	0.00671141	0	0	0	0	0	0	0	0	0	0	0.00909091	0	0	0	0	0	0	0	0	0	0	0	0	0.025641	0	0.01	0	0	0.0344828	0	0	0	0	0	0	0	0	0	0	0	0	0	0	0.00740741	0	0	0	0.015873	0	0	0	0	0	0	0	0	0	0	0	0	0.0204082	0	0	0.04	0	0	0	0	0	0	0	0	0	0	0.031746	0	0.00657895	0	0	0	0	0	0	0.00390625	0	0.0128205	0	0.00680272	0	0.030303	0	0.0147601	0	0	0	0.0217391	0	0	0	0	0	0	0	0	0	0	0	0.0120482	0.0126582	0.0181818	0	0.0168067	0.037037	0	0.0555556	0.00657895	0.0147059	0	0.0206897	0.0190476	0	0.0285714	0.00655738	0	0.00740741	0.0177515	0.0125	0.0434783	0.010352	0.0060241	0.010395	0	0	0	0	0.0227273	0	0	0	0.0163934	0.0204082	0	0	0.75	0.705882	0.00675676	0.00371747	0	0	0	0.0625	0	0	0	0	0	0	0	0	0	0	0	0.00510204	0	0.04	0	0	0	0.04	0	0	0	0	0	0	0	0	0	0.0105263	0	0	0	0	0	0.0645161	0.0277778	0	0	0.0108696	0.00456621	0.0454545	0	0	0.00729927	0	0	0	0	0	0	0	0	0	0	0.0123457	0.0454545	0	0	0	0	0	0	0	0.0283688	0	0	0	0.00534759	0	0	0	0	0	0	0.037037	0	0	0	0	0.0181818	0.0444444	0	0.0227273	0	0	0	0	0.0192308	0	0	0	0	0	0	0	0	0	0.0243902	0	0	0	0	0	0	0.0526316	0	0	0.037037	0	0.0151515	0	0	0	0	0	0.015873	0	0	0	0	0	0.0322581	0.0454545	0.02	0	0.03125	0.0357143	0	0	0	0	0	0	0	0	0.0144928	0	0	0	0.010101	0	0.0149254	0	0	0	0	0	0	0	0	0	0	0	0	0	0	0	0	0	0	0.0263158	0	0	0	0	0.03125	0	0	0	0	0	0.00746269	0.00990099	0	0.0384615	0	0	0.00662252	0	0	0	0.0416667	0	0	0	0	0	0	0	0.0181818	0	0	0	0	0	0	0	0	0	0	0	0.047619	0.0243902	0	0	0	0	0	0	0	0.047619	0	0	0	0	0	0	1
Anhedonia	0.030303	0	0	0	0.015625	0	0.0423729	0.0895522	0	0	0	0	0	0	0	0.00934579	0	0	0	0	0	0	0	0	0	0	0	0	0.0169492	0	0	0	0	0	0.04	0	0.0185185	0	0	0	0	0.103448	0	0	0	0.0697674	0.0289855	0	0.0181818	0.0264026	0.0116279	0.0288462	0	0	0.0277778	0	0	0	0	0	0.0421053	0	0	0	0	0	0	0	0	0	0	1	0.0060241	0	0.0789474	0	0	0.025	0.105263	0	0	0	0	0	0	0	0	0	0	0	0	0	0	0	0.025641	0.030303	0	0	0.0112994	0	0	0	0	0.0714286	0	0	0	0.0121951	0	0.023166	0	0.0408163	0	0	0	0	0	0	0	0	0	0	0.0285714	0.0285714	0	0	0	0	0	0	0	0	0	0	0	0	0	0	0	0.027027	0	0	0.0638298	0	0	0.0120482	0	0	0	0	0	0.00590551	0	0	0	0	0.0204082	0	0	0	0	0.0212766	0.0208333	0	0	0.0243902	0	0	0	0	0	0	0	0.075	0	0.0111111	0	0	0	0	0.0263158	0.0111111	0	0	0	0	0	0	0	0	0.00448431	0	0.0217391	0	0	0	0	0	0	0	0	0.0208333	0	0	0	0	0	0	0	0	0	0	0	0.0808824	0.0718954	0	0.0793651	0.0769231	0	0	0	0	0	0	0.0243902	0.0340909	0	0	0	0	0	0	0	0	0	0	0	0	0	0	0	0	0	0	0	0	0	0.00826446	0.0222222	0.0106383	0	0	0	0	0	0	0	0	0	0	0	0	0	0	0	0	0	0	0	0.0163934	0.00900901	0.0625	0.0277778	0.084507	0.05	0.0533333	0	0.0666667	0	0	0	0	0	0	0	0	0	0	0	0	0.015625	0	0	0	0.025641	0.00606061	0	0	0	0.0145985	0	0	0.0694444	0.0285714	0	0	0	0	0.0263158	0	0.0243902	0	0	0	0	0	0.0461538	0	0	0.00561798	0	0	0	0	0.00424628	0	0	0.0153846	0	0	0	0.0444444	0.00775194	0.0133333	0	0	0.00925926	0	0	0	0	0	0	0	0	0.030303	0	0.0196078	0	0	0	0	0.025	0.0408163	0	0	0	0	0	0	0	0	0	0	0	0	0	0	0	0	0	0	0	0	0	0	0.0178571	0	0	0	0	0	0	0	0	0	0	0	0	0	0	0	0	0	0	0.00645161	0	0	0	0	0	0	0	0	0	0	0	0	0.0769231	0	0	0	0	0	0	0.0204082	0	0	0	0	0	0.0190476	0	0	0.0243902	0	0	0.0266667	0	0	0	0	0	0	0	0	0	0	0	0.0136986	0	0	0	0.0133333	0	0	0.0487805	0	0	0.00653595	0	0.00636943	0	0	0	0	0	0	0	0.015873	0	0	0	0	0	0	0	0	0	0.0222222	0	0	0	0	0.00591716	0	0	0.025641	0	0.00373134	0	0	0	0	0	0.0222222	0.0136986	0.0105634	0	0.0232558	0	0	0	0	0	0	0	0	0	0	0.0327273	0	0	0	0	0.0149254	0	0.00757576	0	0	0.0147059	0	0.0105263	0	0.00628931	0	0	0.0120482	0.00630915	0	0	0	0	0	0.00603622	0	0.00606061	0	0.0533333	0.0625	0	0.0555556	0	0	0	0	0.00383142	0	0	0	0	0.00625	0.0561798	0	0	0	0	0	0	0	0	0	0	0	0	0	0	0	0.0609137	0	0	0	0	0	0	0	0	0	0	0	0	0	0	0	0.00934579	0	0	0	0	0	0	0.0208333	0	0	0.00507614	0.004329	0	0.0327869	0	0	0	0	0	0	0	0.0196078	0	0.0131579	0	0	0	0	0	0	0	0.027027	0	0	0	0	0.0294118	0	0	0.010101	0	0	0	0	0	0	0	0	0	0	0	0	0	0	0.00684931	0	0	0	0	0	0	0	0	0.0294118	0	0.0230769	0	0	0	0.0188679	0	0	0	0	0.025	0.025641	0	0	0	0	0	0	0	0	0	0	0	0	0	0	0	0	0	0	0	0	0	0.0465116	0.0512821	0	0.0217391	0	0	0	0.0163934	0.0212766	0	0	0.0294118	0	0	0	0	0	0	0	0	0	0	0	0.00507614	0	0	0	0	0	0	0	0.025641	0.0285714	0	0	0.02	0	0	0	0	0	0	0	0	0	0	0.00684931	0	0	0	0	0	0.00636943	0.0142857	0.0144928	0	0	0.0243902	0	0	0	0	0	0	0	0	0	0	0.0285714	0	0	0.0121951	0.0348432	0	0	0	0	0	0	0	0.0222222	0.0277778	0	0.0217391	0.0165289	0	0.0238095	0	0	0	0	0	1
Animal Mammary Neoplasms	0.00657895	0.00653595	0	0	0.00546448	0.0202429	0	0.015873	0.00609756	0	0.00588235	0	0	0.00645161	0.00507614	0.0133929	0.017341	0.0132743	0.00617284	0.0203252	0.0204082	0	0.0753138	0	0.0213675	0.0292398	0.0124224	0.0253165	0.0170455	0.0127389	0.0131579	0.0125786	0	0.00649351	0	0.0333333	0.0116279	0.0182648	0.0128205	0	0	0.0166667	0	0	0.0060241	0.0242718	0.0160428	0	0	0.0213777	0.00980392	0.0134529	0.0161943	0	0	0	0	0	0	0	0.00925926	0.00512821	0.00526316	0	0	0.0119048	0.715084	0.00595238	0.00578035	0	0.00649351	0.0060241	1	0	0	0.017341	0.00653595	0	0.00552486	0	0.00510204	0.00653595	0.00609756	0.00636943	0	0	0.0166667	0	0.010101	0.00641026	0	0	0	0.0177515	0	0.00657895	0.00641026	0	0.003367	0.0102564	0.00584795	0	0.00657895	0.00613497	0	0	0	0.00497512	0.00473934	0.0212766	0.00540541	0.00591716	0.00636943	0.00632911	0	0	0.00649351	0.00657895	0	0	0	0.0229885	0.00649351	0.00649351	0	0.00970874	0.00613497	0.0128205	0.017341	0.0191083	0.012987	0	0	0	0	0	0	0.00641026	0.027027	0	0.00591716	0	0.0180723	0	0.00473934	0.015	0.0224719	0	0.0333333	0.0225989	0.00657895	0.0482529	0.0236686	0.00540541	0	0.00657895	0	0.0170455	0	0.00492611	0	0.0121212	0.0120482	0.00636943	0.00657895	0.00625	0.00649351	0.00625	0.0125786	0.0124224	0	0	0.0232558	0.0125	0.0140845	0.0194175	0.00826446	0.00555556	0	0.0112994	0.00636943	0	0	0.00653595	0.00995025	0.0120482	0	0.00869565	0	0.0177515	0.0058651	0.0246085	0	0.0105263	0	0.0114943	0.00649351	0.011976	0	0.00327869	0.00438597	0	0.0152091	0.00657895	0.00609756	0.00574713	0.00617284	0.0153846	0	0	0.0106383	0.00546448	0	0.0152672	0.0143369	0	0.0159363	0.00574713	0.0060241	0.0125	0.028777	0.0181818	0.0182292	0	0	0	0.0373444	0.00456621	0	0	0.0235294	0.00507614	0.0125	0	0.00621118	0	0.0126582	0	0	0	0	0	0.0174672	0.013245	0	0.0148515	0	0.0211864	0.00609756	0.014218	0.0141343	0.00645161	0.00970874	0.00598802	0	0.012987	0.0206186	0.00584795	0.014218	0	0.0108108	0	0	0.0167598	0	0.00613497	0	0	0	0.00555556	0.0176211	0	0	0.00512821	0.00552486	0.0187354	0	0.0110497	0.00645161	0	0.0112994	0	0	0.00584795	0.0241692	0	0	0	0.0111111	0	0	0	0.00518135	0.00613497	0.00632911	0.0215054	0.00512821	0.00591716	0.00641026	0	0	0.00625	0.00512821	0	0.0117647	0	0	0	0	0.0125	0.00625	0.00649351	0.0046729	0.017341	0	0	0.00537634	0.0239234	0.0205128	0.0205479	0.00649351	0.00617284	0.00606061	0	0.0119658	0.0189873	0.00657895	0.00543478	0	0.0382775	0	0.00606061	0.0375	0.00515464	0.0121212	0.00632911	0.0133333	0	0.00645161	0.00543478	0.00641026	0.0269231	0	0	0	0.00657895	0.0177778	0.0178571	0.00653595	0.00625	0	0	0.0191083	0.0119048	0.011976	0	0.0118343	0	0	0.0131579	0	0	0.0294118	0.005291	0.0104167	0	0.0188679	0	0.0193237	0.025	0.0258621	0.00632911	0	0	0.0175439	0.013245	0.017341	0	0.00537634	0	0	0.0125786	0.00840336	0	0	0	0	0	0.00636943	0.00574713	0.0128205	0	0.013245	0.00540541	0.00641026	0.0435835	0.00653595	0	0.0179641	0.0238095	0.0242424	0	0.0208333	0.00632911	0	0	0	0.00970874	0.00574713	0	0	0.00609756	0.0167598	0	0.00653595	0	0.0191083	0.00632911	0.00649351	0.00588235	0	0.0277778	0.012987	0.0132743	0.00625	0.00641026	0.00636943	0.0103093	0	0.0107527	0.00617284	0	0	0.00617284	0	0	0	0	0	0.0229885	0.0116959	0	0	0.0209424	0.00649351	0.0198676	0.00621118	0.00588235	0	0.00738007	0	0.0109489	0.011976	0	0.0348837	0	0.0176211	0	0.0106952	0.00549451	0	0.00574713	0	0.0060241	0	0	0	0	0	0	0.0103093	0.00625	0.0215827	0	0	0	0.00502513	0	0.00621118	0.0458221	0	0.00478469	0	0.0410448	0	0	0.00520833	0.0410256	0.0049505	0.0124224	0.0193548	0.0113636	0	0	0.00653595	0.00574713	0.00609756	0	0	0	0.0202532	0	0.016129	0.0189573	0.00956938	0.0163043	0.00632911	0.0285714	0.0274725	0.0382775	0.00534759	0.040293	0.0409207	0.0314136	0.0333333	0.0347826	0.0217391	0.00995025	0.0428571	0.00657895	0.0269231	0.0376712	0.0280702	0.0197368	0.0473773	0.752941	0.0475382	0	0.00507614	0.00537634	0	0.0232558	0	0	0	0.0320856	0.0106101	0.00609756	0	0.00632911	0.00628931	0.00358423	0.0151899	0.00606061	0	0	0.04	0.00641026	0	0	0	0	0.00757576	0.00578035	0	0.00653595	0	0.00447427	0.0123457	0.0130719	0	0	0.0110497	0	0	0.00537634	0	0	0	0	0.00549451	0	0.00881057	0.0328947	0.0179372	0	0.00591716	0	0	0	0.0123457	0.0120482	0.0207254	0.00628931	0.0496689	0.0323529	0.0231214	0.0282486	0.0304569	0.0466926	0.00657895	0	0	0.00636943	0.00613497	0.0182648	0	0.0103093	0	0.0108108	0.00947867	0	0.00588235	0	0.00628931	0	0	0	0.010929	0.0415094	0	0.0125	0	0.0191693	0	0	0.00649351	0.00657895	0	0.00636943	0	0.0128205	0	0	0.0253807	0.0163043	0.0289017	0	0.0350195	0	0	0.0127389	0	0.0349345	0.00961539	0.00440529	0.0333333	0	0.00628931	0.00398406	0	0	0	0	0	0	0	0	0.00628931	0.00632911	0.0239521	0.0119048	0	0	0.0034965	0.00378788	0.00649351	0.00632911	0.00613497	0.0130719	0.0100503	0	0	0	0.00653595	0	0.00398406	0.0124224	0.0198676	0.00552486	0.010101	0.0123457	0.0126582	0	0.00775194	0.00628931	0.00649351	0.0184332	0.00555556	0.0060241	0	0	0	0	0	0.0221239	0	0.0101523	0	0	0	0	0	0.00636943	0.0160256	0	0	0	0.0215054	0.0120482	0	0.00571429	0	0	0.00653595	0.00584795	0.00591716	0	0	0	0	0.0102564	0	0	0	0	0.00632911	0.0513834	0.0219298	0.00574713	0.010929	0.0116959	0.0186335	0.0431655	0	0	0	0.00645161	0.00625	0	0	0.00649351	0.0060241	0	0	0.0274725	0.00649351	0.0231214	0.0228571	0	0.00632911	0	0.01	0.0196078	0.0126582	0	0	0	0.0236686	0	0	0.00609756	0	0	0	0.00414938	0.00657895	0	0	0	0	0	0	3
Ankylosing spondylitis	0	0	0	0	0	0.00840336	0	0	0	0	0	0	0	0	0	0	0	0	0	0.00847458	0.00854701	0	0.00806452	0	0	0	0	0	0	0	0	0	0	0	0	0	0	0.0111111	0	0	0	0	0	0	0	0	0	0	0	0	0.0277778	0	0	0	0	0	0	0	0	0	0	0	0	0	0	0	0	0	0	0	0	0	0	1	0	0	0	0	0	0	0	0	0	0	0	0	0.02	0.0416667	0.00374532	0	0	0	0	0	0	0	0	0	0	0	0	0	0	0	0	0	0	0	0	0	0	0	0	0	0	0	0	0	0	0	0	0	0	0	0.0967742	0	0	0	0	0	0	0	0	0	0	0.0232558	0	0	0	0	0	0	0	0	0	0	0	0	0	0	0	0	0	0	0	0	0	0	0	0	0	0	0	0	0	0	0	0	0	0	0	0	0	0	0	0	0	0	0	0	0	0	0.037037	0	0	0	0	0.010101	0	0	0	0.00617284	0	0	0	0.0232558	0	0	0	0	0	0	0	0	0	0	0	0	0	0	0	0	0	0	0	0	0	0	0	0	0	0	0	0	0	0	0	0	0	0	0	0	0	0	0	0	0	0	0	0	0	0	0	0	0	0	0	0	0	0	0	0	0	0	0.0222222	0	0	0	0	0	0.0377358	0	0	0	0	0	0	0	0	0	0	0	0	0	0	0	0	0	0.0434783	0	0	0	0.047619	0	0	0	0	0	0	0	0	0	0	0	0	0	0	0	0	0	0.0222222	0.0357143	0	0	0.025641	0	0	0	0	0	0	0	0	0	0	0	0	0	0	0.00606061	0	0	0	0	0	0	0	0	0	0.0119048	0	0	0	0.016129	0	0	0	0	0	0	0	0.00746269	0	0	0	0	0	0	0	0	0	0	0	0	0	0	0	0	0	0	0	0	0	0	0	0	0.0120482	0	0.0128205	0.00884956	0.0192308	0	0	0	0.010101	0	0	0	0	0	0	0	0	0	0	0	0	0	0	0	0	0	0	0	0	0.00335571	0	0	0	0	0	0	0.00892857	0	0	0	0	0	0	0	0	0	0	0	0	0	0	0	0	0	0	0.005	0	0	0	0	0	0	0.0454545	0	0	0	0.0227273	0	0	0	0	0	0	0.00746269	0.0512821	0	0	0	0	0	0	0	0	0	0	0	0	0	0	0	0	0	0	0	0	0	0	0	0	0	0	0	0	0	0	0	0.00662252	0	0	0	0.0149254	0	0	0.00392157	0	0.012987	0	0.00684931	0	0	0	0.00735294	0.0142857	0	0	0.0222222	0	0	0	0	0	0	0	0	0	0	0	0	0.025974	0	0	0.00840336	0	0.0119048	0	0.00662252	0.00732601	0	0	0	0	0	0.00327869	0	0	0	0	0	0	0	0	0	0	0	0	0	0	0	0	0	0	0	0	0	0	0	0	0	0	0	0	0	0	0	0	0	0	0	0	0	0	0	0	0	0	0	0	0	0	0	0	0	0	0	0	0	0	0	0	0	0	0	0	0	0	0	0	0	0	0	0	0	0.0142857	0	0	0	0	0	0	0	0	0	0	0	0	0	0	0	0	0	0	0	0	0	0	0	0	0	0	0	0	0	0	0	0	0	0	0	0.0144928	0	0	0	0	0	0	0	0	0	0	0	0	0	0	0	0	0	0	0	0	0	0	0	0	0	0	0	0	0	0.00649351	0	0	0	0	0	0	0	0	0	0	0.0208333	0	0	0	0.0204082	0.0625	0	0	0	0.00787402	0	0	0.0113636	0	0	0	0	0	0	0	0	0	0	0	0	0	0	0	0	0	0	0	0	0	0	0	0	0	0	0	0	0	0	0	0	0	0	0	0	0	0	0	0	0	0	0	0.025	0	0.00331126	0	0	0	0	0	0	0	0	0	0	0	0	0	0	0	0	0	0	0.0606061	0	0	0	0	0	0	0	0	0	0	0	0	0	0	0	0	0	0	0	0	1
Anorexia	0	0	0	0	0	0.008	0.0357143	0.0819672	0	0	0.0227273	0	0	0.0344828	0.0588235	0.0520833	0.0204082	0.019802	0	0	0	0	0.0234375	0	0	0	0	0	0	0	0	0	0	0.0357143	0.0465116	0	0.0434783	0	0	0	0.0285714	0.0363636	0	0	0.025	0.0240964	0.0322581	0.037037	0	0.0201342	0.038961	0.0416667	0.0245902	0	0.0714286	0	0	0	0	0.030303	0	0	0.015625	0	0	0	0	0.0238095	0.0909091	0.0357143	0	0.0789474	0	0	1	0	0.037037	0	0.12	0	0	0	0	0	0.04	0	0.0363636	0.0333333	0	0.0333333	0.043956	0	0.0384615	0	0	0	0	0	0	0.0142857	0.0222222	0	0.0384615	0	0	0	0	0.0133333	0	0.0078125	0.0169492	0	0	0	0	0	0	0	0	0	0	0	0	0.0357143	0	0.0379747	0	0	0.0204082	0	0	0.037037	0	0	0	0.0204082	0	0	0.0218978	0	0	0	0.0487805	0	0.0617284	0.0547945	0.0181818	0	0	0	0	0.00398406	0.0681818	0.0169492	0.0357143	0	0	0	0.08	0	0.0178571	0	0	0	0	0	0	0	0	0	0	0	0.0416667	0.0285714	0.0227273	0.0243902	0	0	0	0.0192308	0.0666667	0	0	0.037037	0	0	0	0	0	0	0	0.00911854	0	0	0	0	0	0	0.0357143	0.00558659	0	0.05	0.00714286	0	0.0263158	0.0208333	0.0571429	0	0	0	0.0491803	0	0	0.0294118	0.0261438	0	0.032	0.0208333	0.0789474	0	0.0322581	0.00757576	0.00760456	0	0.0294118	0.037037	0	0	0	0	0	0	0	0	0	0	0	0	0	0	0	0	0	0	0	0	0	0.0454545	0	0.0114943	0.00625	0	0	0	0	0	0	0.0222222	0	0	0.0166667	0	0	0	0	0	0	0	0	0	0.00961539	0.0384615	0	0	0.0566038	0.0334448	0	0.0555556	0	0.0243902	0.0192308	0.0454545	0.0769231	0	0.0142857	0	0	0.0384615	0	0	0.0175439	0.12	0	0.027027	0	0	0	0	0	0.00763359	0.04	0	0.0447761	0	0.0222222	0	0	0	0.0322581	0	0	0	0	0.0204082	0	0.0238095	0.0517241	0	0	0	0	0	0.025641	0	0.00215054	0	0	0	0	0.0111111	0	0.025641	0.00819672	0.0454545	0	0	0.0515464	0	0	0	0	0.0143885	0	0	0.025641	0.08	0.019802	0	0	0	0	0	0	0.222222	0	0	0	0	0.0344828	0	0	0.09375	0	0	0	0	0.0344828	0	0.0365854	0.025641	0.00900901	0	0	0	0.0291262	0	0	0	0.0166667	0.0243902	0.0714286	0	0	0	0.0357143	0	0	0.025	0	0.0208333	0.0322581	0.030303	0	0	0	0.00993378	0	0	0	0	0	0	0.00847458	0.03125	0	0	0	0	0.113636	0	0.0344828	0	0	0.0277778	0.037037	0.0238095	0.030303	0	0	0	0	0.0197044	0.0344828	0	0.0294118	0	0	0.0769231	0.0740741	0	0	0	0	0	0	0	0	0	0	0.0367647	0.0217391	0	0.0294118	0.0147059	0	0	0.0588235	0	0	0.00684931	0	0.00666667	0	0	0	0	0.00961539	0.0322581	0.016129	0.0178571	0	0	0	0	0	0	0	0	0.0714286	0	0.0144928	0	0	0	0	0	0	0	0	0.00383142	0.0217391	0.0243902	0.0540541	0.013245	0	0	0.0307692	0.0108303	0	0	0	0	0.0277778	0.03125	0	0.0208333	0.0263158	0	0	0	0.0221402	0.0277778	0	0	0.0119048	0	0	0	0.0166667	0.0111111	0.0163934	0.0128205	0.0107914	0	0	0.0181818	0	0	0.00970874	0	0.0217391	0.0172414	0.0308642	0	0.00407332	0	0.00408998	0.0714286	0.0140845	0	0	0.0204082	0	0	0	0	0.0119048	0.0263158	0	0	0	0	0.0338346	0	0	0.0344828	0	0	0	0	0	0	0	0	0	0.037037	0	0	0.0358974	0	0	0	0.0178571	0.0526316	0.0333333	0	0	0	0	0	0	0.0227273	0.040404	0.0107527	0	0	0.0232558	0	0	0	0	0	0.0441176	0	0.0159574	0.00896861	0	0	0.0266667	0	0	0	0	0	0.027027	0.0104167	0.0322581	0.0144928	0.037037	0	0	0	0	0.0357143	0.0967742	0	0	0	0	0	0.0103093	0	0	0.0157895	0	0	0	0	0	0.0322581	0.03125	0	0	0	0	0	0	0	0	0	0.0243902	0	0	0.0183486	0.0120482	0	0	0	0.030303	0.008	0	0	0	0.0444444	0.0298507	0	0	0	0	0	0	0	0	0.03125	0	0	0	0	0	0	0	0	0.0384615	0	0	0.0185185	0	0	0	0.0181818	0.0277778	0	0	0	0.0075188	0	0	0.0326087	0.0185185	0.0512821	0	0	0.0769231	0	0	0.0194175	0	0	0.0285714	0	0.05	0	0	0	0.0159574	0	0	0	0	0.0243902	0.0344828	0.0204082	0.03125	0.0740741	0	0	0	0	0	0	0	0	0	0	0	0	0	0.00719425	0	0	0	0.0217391	0	0.00980392	0.00746269	0.00757576	0	0	0.09375	0	0	0.0357143	0.0512821	0	0.0163934	0.0517241	0	0.0625	0.06	0	0	0	0.027027	0.0211268	0	0	0.0645161	0	0	0	0.0645161	0	0	0	0.0810811	0.00869565	0	0.0285714	0	0	0	0	0	2
Anoxemia	0	0	0	0	0	0	0.0393701	0.0379747	0	0	0	0	0	0	0.0232558	0.0353982	0.03125	0.0347826	0.0192308	0	0	0	0.027972	0	0	0.0168067	0	0	0	0.0208333	0.0232558	0	0	0	0	0	0	0	0	0	0	0	0	0	0.0178571	0.0306122	0.0126582	0	0.0483871	0.015873	0	0.0175439	0.0217391	0	0	0	0	0	0.0222222	0.0416667	0.0384615	0.0117647	0	0.0166667	0.016129	0	0.0207254	0.0350877	0.015873	0	0	0	0.017341	0	0	1	0.047619	0	0	0.0238095	0	0.0232558	0	0	0.0107527	0	0.0138889	0	0.00346021	0	0	0	0	0	0.0208333	0	0	0	0.00534759	0.0357143	0.0163934	0.0188679	0	0	0	0	0	0.0222222	0.00990099	0.00735294	0.027027	0.0169492	0	0	0	0	0	0	0	0	0	0	0	0.0465116	0.0181818	0.0208333	0	0	0.0153846	0	0	0	0	0.0196078	0	0	0.0204082	0	0.012987	0.0444444	0	0	0.0350877	0.0175439	0.030303	0.0568182	0.0140845	0.0238095	0	0	0	0.003861	0.016129	0.027027	0	0	0	0	0	0	0.0138889	0	0	0	0	0	0	0	0	0	0	0	0	0	0.0392157	0.0309278	0.0229008	0.0289855	0	0.0298507	0.0212766	0	0	0	0	0	0.0338983	0	0	0	0	0.0116279	0	0	0	0	0	0.0172414	0.0227273	0.026178	0.0258621	0.0175439	0.0129032	0	0	0.015625	0	0	0	0	0.0126582	0.0136986	0.0166667	0.0263158	0.0236686	0	0.0283688	0	0.0178571	0	0.00571429	0.0107527	0.0107914	0	0.02	0.0204082	0.0218978	0.00917431	0	0	0.00847458	0	0	0	0	0	0	0.0172414	0	0	0	0	0	0.0238095	0	0.0106383	0	0.048	0	0	0.0114286	0	0.0208333	0	0	0	0.00537634	0	0.0196078	0	0	0.0487805	0	0	0	0	0	0	0.0384615	0.0142857	0.034188	0	0	0.0238095	0.0434783	0.0220126	0	0.0428571	0	0.010101	0	0.00934579	0	0.0163934	0.00881057	0	0.0208333	0.0238095	0.0285714	0	0.0277778	0	0.0120482	0	0	0.00574713	0	0	0	0	0	0.0408163	0.0361446	0.0227273	0	0	0	0	0.0212766	0	0.02	0	0	0.03125	0	0.0172414	0.0547945	0	0	0	0	0	0	0.0238095	0	0	0.0238095	0	0	0.038835	0.0227273	0.0181818	0	0.0119048	0.0178571	0	0.0350877	0	0	0	0	0.0129032	0	0	0	0.0238095	0.0258621	0	0	0	0.0232558	0.0212766	0.0204082	0.0526316	0	0.00775194	0	0	0.0222222	0	0	0.02	0	0	0	0	0	0	0	0	0	0	0	0	0	0	0	0	0	0	0	0	0	0	0	0	0.0416667	0.0178571	0	0	0	0.0204082	0	0	0	0.0158228	0	0	0	0	0	0	0.00746269	0	0	0	0	0.0103093	0	0.00735294	0	0	0.0140845	0.0192308	0	0.0172414	0.0204082	0	0	0	0.0238095	0.0324074	0	0.0258621	0	0	0	0.0487805	0	0	0	0	0	0	0	0	0	0.0222222	0	0.0261438	0	0	0.02	0.0365854	0	0.047619	0.04	0.0517241	0	0.0124224	0	0.0121212	0	0	0	0.0138889	0.0254237	0	0	0.0138889	0	0	0	0.0178571	0	0	0	0	0	0	0	0	0	0	0	0.02	0	0	0	0.0220588	0.0327869	0	0.0185185	0	0	0.0185185	0.0246914	0.0171821	0	0	0.0212766	0	0	0	0	0	0	0	0	0	0.0138408	0	0.025974	0.00961539	0	0	0	0.0142857	0.0131579	0.038835	0.012987	0	0.0171233	0.0235294	0.00595238	0.00787402	0	0.021978	0.0154799	0.0238095	0.0129032	0.0157895	0.00549451	0.0465116	0.00394477	0.0217391	0.0039604	0	0.0232558	0.0266667	0.016129	0.0153846	0	0	0	0	0.00743494	0.0185185	0	0	0	0.0179641	0.0210526	0	0	0	0.0285714	0	0	0.0188679	0	0.0238095	0	0	0	0	0	0.00295858	0.00925926	0	0	0	0.0138889	0.0133333	0	0	0	0	0	0	0	0.0166667	0.0347826	0.0251256	0.00862069	0.0238095	0	0	0	0	0.0188679	0	0.0481928	0.0416667	0.0197044	0.012605	0	0	0	0.00632911	0	0	0	0	0.0188679	0.0366972	0	0.0238095	0.0232558	0.0266667	0	0	0.0166667	0.0227273	0.0204082	0.0217391	0	0	0	0.00606061	0	0	0	0.0245098	0.0232558	0	0	0	0	0	0	0.00487805	0	0	0.0337079	0	0	0	0.00645161	0	0	0.0208333	0	0.00793651	0.0204082	0	0.0227273	0	0	0.0215827	0	0	0	0.016129	0.0119048	0	0	0	0	0	0	0	0	0	0.00568182	0	0	0.0208333	0	0	0	0	0.0238095	0	0	0	0	0	0	0.0140845	0.011236	0.0188679	0.0204082	0.0217391	0.00671141	0	0.0227273	0	0.0441176	0.0178571	0	0	0.047619	0	0	0.0431034	0.0465116	0.0113636	0	0	0	0	0.0116279	0	0.0097561	0	0	0	0	0	0	0.0153846	0	0	0.0232558	0	0	0	0	0	0.0238095	0	0	0	0	0	0	0.012987	0.00819672	0	0.0135135	0	0	0.015625	0	0	0	0	0.02	0	0	0	0	0.0227273	0.012987	0	0	0	0	0.0227273	0	0	0.010989	0.013245	0.0204082	0.0487805	0.0208333	0	0	0	0.0208333	0.0377358	0	0	0.0181818	0.00763359	0	0.0196078	0	0.0192308	0	0	0	2
Anterior Choroidal Artery Infarction	0	0	0	0	0	0	0.00917431	0	0	0	0	0	0	0	0.0645161	0.043956	0	0.0104167	0	0	0	0	0.0162602	0	0.00943396	0	0	0	0	0.0384615	0	0	0	0	0	0	0	0	0	0	0	0.02	0	0	0	0.0394737	0.0357143	0	0.0238095	0.00675676	0	0	0.00847458	0	0.0434783	0	0	0	0	0	0.0117647	0	0	0	0	0	0.00574713	0	0	0	0	0	0.00653595	0	0.037037	0.047619	1	0	0.0204082	0	0	0	0	0	0	0.047619	0	0	0	0	0.0229885	0	0	0	0	0	0	0	0	0.0483871	0.025641	0	0	0	0	0	0	0.0144928	0	0	0	0	0	0	0	0	0	0	0	0	0	0	0	0	0	0.027027	0	0	0	0	0	0	0	0	0	0	0	0	0	0	0	0	0	0	0	0.0597015	0	0	0	0	0	0.00403226	0	0.0188679	0	0	0	0	0	0	0	0	0	0	0	0	0	0	0	0	0	0	0.047619	0	0.0120482	0	0	0	0	0.0444444	0	0	0	0	0	0	0.0540541	0.010101	0	0	0	0.00307692	0	0	0	0.0232558	0	0	0	0	0	0	0	0	0	0.0238095	0	0.0153846	0	0	0	0.0196078	0.0263158	0.0075188	0.00666667	0	0.00819672	0	0	0	0.00653595	0.003861	0.00387597	0	0.0357143	0	0	0	0	0	0.00465116	0	0	0	0	0	0	0	0	0	0	0	0	0	0	0	0	0.0186916	0	0	0	0	0.0133333	0.0285714	0	0	0	0	0	0	0	0	0	0	0	0	0	0	0.142857	0	0	0	0	0	0.0204082	0.00664452	0.025	0.02	0	0.012987	0	0	0	0	0.0097561	0	0.0384615	0	0.0204082	0	0.0196078	0	0	0	0	0	0	0	0	0.016129	0	0	0.015873	0	0	0	0	0	0	0	0	0	0	0.047619	0	0.0571429	0.0185185	0	0	0	0	0	0.0625	0	0	0	0.05	0	0	0.0240964	0.0454545	0	0	0	0	0	0.0434783	0	0	0	0.0416667	0.00746269	0	0	0	0	0.0104167	0	0	0	0	0	0.037037	0	0	0.0285714	0	0	0	0	0	0.0357143	0	0	0	0	0	0	0	0	0	0	0	0	0	0	0	0	0	0	0	0	0	0	0	0	0.12	0	0	0	0	0	0	0	0	0.00673401	0	0	0	0	0	0	0	0	0	0	0	0.0133333	0.0238095	0	0	0	0	0.0333333	0	0.0277778	0.037037	0	0	0	0	0.0151515	0	0	0.0740741	0	0	0.0322581	0	0	0	0.0357143	0.0227273	0	0	0	0	0	0	0	0	0	0	0.016129	0	0	0	0.0540541	0	0	0	0	0	0	0	0	0	0	0	0	0	0	0	0	0	0	0	0	0	0	0	0	0	0	0	0	0	0	0	0.00392157	0	0.012987	0	0	0	0	0	0	0	0	0	0	0	0	0	0	0	0	0	0	0.0037037	0	0.0178571	0	0	0	0	0	0	0.0240964	0	0	0	0.015625	0	0.00952381	0	0	0.00657895	0	0	0.0118343	0.00625	0	0.00412371	0.00606061	0.00414079	0	0	0	0	0	0	0	0	0	0	0	0	0	0	0	0.00749064	0	0	0	0	0	0	0.0322581	0	0	0	0	0	0	0	0	0.00512821	0	0	0	0	0.0188679	0	0	0	0	0	0	0	0	0.0543478	0.00552486	0.0106383	0	0	0	0	0	0	0	0	0.037037	0.00543478	0.00458716	0	0.0204082	0	0	0	0	0	0.04	0	0.0224719	0	0	0	0	0	0	0	0	0	0	0	0	0.0192308	0	0	0	0	0.0163043	0	0	0	0	0	0	0	0.00546448	0	0	0.0144928	0	0	0	0	0	0	0	0	0.00961539	0	0	0	0	0	0	0	0	0	0	0.016129	0	0	0	0	0	0	0	0	0	0	0	0	0.0384615	0	0	0	0	0	0	0	0	0	0	0	0.0204082	0	0	0	0	0.00787402	0	0.0952381	0	0.0208333	0.0294118	0	0	0	0	0	0.03125	0.0454545	0	0	0	0	0	0	0	0.00543478	0	0	0	0	0	0	0.0232558	0.0384615	0	0	0	0	0	0	0	0	0	0	0	0	0	0	0	0.01	0	0	0	0	0.00664452	0.015748	0.016	0	0	0	0	0	0	0	0.210526	0.0769231	0	0	0	0	0	0	0	0	0.00353357	0.0769231	0.05	0	0	0	0	0	0.03125	0	0	0.030303	0	0	0	0	0	0	0	0	1
Antibody Deficiency Syndrome	0	0	0	0	0	0	0	0	0	0	0	0	0	0	0	0	0	0.00980392	0	0	0	0	0	0	0	0	0	0	0	0	0	0	0	0	0	0	0	0.0104167	0	0	0.0909091	0	0	0	0.025	0	0	0	0	0	0	0	0.00806452	0	0	0	0	0	0	0	0	0	0	0	0	0	0.00555556	0	0	0	0	0.025	0	0	0	0	0	1	0	0	0	0	0	0	0	0	0	0	0	0.0333333	0	0	0	0	0	0	0.0333333	0	0	0	0	0	0	0	0.08	0	0	0	0.0117647	0.00389105	0	0	0	0	0	0	0	0	0	0	0	0	0	0	0.025641	0	0	0	0	0	0	0	0	0	0	0	0	0	0	0	0	0	0	0	0	0	0	0.0384615	0	0	0	0.00398406	0.0217391	0	0	0	0.0238095	0	0	0	0	0	0	0	0	0	0	0	0	0	0	0	0	0.0285714	0	0.0120482	0.0172414	0.0185185	0	0	0	0	0	0	0	0	0	0	0	0	0	0.00302115	0	0	0	0	0	0	0	0	0	0	0	0	0	0	0	0	0	0	0.015873	0	0	0	0	0	0	0	0	0	0	0	0	0	0.0294118	0	0	0.0107527	0	0	0.00452489	0	0	0	0	0	0	0	0	0	0	0	0.00943396	0	0	0	0	0.00877193	0	0	0	0	0	0.0243902	0.04	0	0.00588235	0	0	0	0	0	0	0	0	0	0	0	0	0	0	0	0	0.0144928	0	0.00324675	0	0	0	0.0120482	0	0	0.037037	0.0222222	0.00947867	0	0	0	0	0	0	0	0	0	0	0	0	0	0	0	0	0	0	0	0	0	0	0	0	0.0285714	0	0	0	0.0204082	0	0	0	0	0	0.00584795	0	0	0	0	0.00215054	0	0	0	0	0	0	0	0	0	0	0	0	0	0	0	0	0	0	0	0	0.0384615	0.00980392	0.0227273	0	0	0	0	0	0	0	0.00884956	0	0	0	0	0	0	0	0.015873	0.0149254	0	0	0	0	0	0	0	0	0	0.00952381	0	0	0	0	0	0	0	0	0	0	0	0	0	0	0	0	0	0	0.0169492	0	0.00328947	0	0	0	0	0	0	0	0	0	0	0	0	0	0	0	0	0	0.0277778	0	0.0238095	0.030303	0	0	0	0	0.0147059	0	0	0	0	0.0322581	0	0	0	0	0	0.02	0.0571429	0.030303	0	0	0	0	0.00714286	0	0	0	0.0454545	0	0	0	0	0	0.00684931	0	0.00666667	0	0	0	0	0.00961539	0	0	0	0	0	0	0	0	0	0	0	0	0	0	0	0	0	0	0	0	0.03125	0	0.00383142	0	0	0	0	0	0.0263158	0	0	0	0	0	0	0	0	0	0	0	0	0	0	0.00362319	0.0277778	0	0	0	0	0	0.008	0	0	0	0	0	0	0	0	0	0	0.00321543	0	0	0	0	0	0.00407332	0	0.00408998	0	0.0140845	0.0166667	0	0	0	0	0	0	0	0	0	0	0	0	0.00364964	0	0	0	0	0	0	0	0	0	0	0	0	0	0	0	0.01	0	0	0	0	0	0	0	0	0	0	0	0	0	0	0.0107527	0	0	0	0	0	0	0	0	0	0	0	0	0	0	0	0	0	0	0	0	0	0	0	0	0	0	0	0	0	0	0	0	0	0	0	0	0.0103093	0	0	0.00520833	0	0	0	0	0.0666667	0	0	0	0	0	0	0	0	0	0	0	0	0	0	0	0	0	0	0	0	0	0	0	0	0	0	0	0	0	0	0	0	0	0	0	0	0	0	0	0	0	0	0	0	0	0	0	0	0	0	0	0	0	0	0	0.0075188	0	0	0.0106383	0	0	0	0	0	0	0	0.00961539	0	0	0	0	0	0	0	0	0.00526316	0	0	0	0	0	0	0	0	0	0	0	0	0	0	0	0	0	0	0	0	0	0	0	0	0	0	0	0	0.00324675	0	0	0	0	0	0	0	0	0	0	0	0	0	0	0	0	0	0	0	0.00346021	0	0	0	0	0	0	0	0	0	0	0	0.00869565	0	0	0	0	0	0	0	1
Anxiety Disorders	0	0	0	0	0	0	0.078125	0.0864198	0	0	0.0151515	0	0	0	0.0107527	0.0423729	0.0285714	0.0245902	0	0	0	0	0.02	0	0	0	0	0.00724638	0	0	0	0	0	0.02	0.046875	0.0123457	0.0144928	0.017094	0	0	0	0.128571	0.02	0	0.016129	0.07	0.0487805	0	0.0142857	0.0448718	0.00990099	0.042735	0.00684931	0	0.0196078	0	0	0	0	0.0181818	0.0555556	0	0.0235294	0	0	0	0.015	0.031746	0.0294118	0.02	0	0.105263	0.00552486	0	0.12	0	0.0204082	0	1	0	0	0	0	0	0.0204082	0	0.0394737	0.0192308	0	0.0392157	0.0263158	0	0.0208333	0	0.0185185	0	0	0	0.0104167	0.021978	0	0	0	0.0909091	0	0	0	0.0208333	0.00934579	0.0408922	0	0.0153846	0	0	0	0	0	0	0	0	0	0	0.02	0.02	0	0	0	0	0	0	0	0.0204082	0	0	0	0	0	0	0.0188679	0	0	0	0.031746	0.015873	0.0285714	0.0102041	0	0	0	0	0	0.00766283	0.0147059	0.025	0	0	0	0	0.0208333	0	0	0	0	0	0.0208333	0.0555556	0	0	0	0	0	0	0.0285714	0	0.00900901	0.0192308	0	0	0	0.0273973	0.0384615	0	0	0.0416667	0	0	0	0	0	0	0.00420168	0.00854701	0.0333333	0.0114943	0	0	0	0	0	0.01	0.00806452	0.0322581	0.0124224	0	0.0166667	0.0289855	0.0172414	0	0	0	0.0117647	0	0	0.0872483	0.0848485	0	0.0942029	0.0757576	0.0327869	0	0.0224719	0.00699301	0.00701754	0	0	0.0392157	0	0	0	0.0204082	0	0	0	0	0	0	0	0	0	0	0	0	0	0	0	0	0	0.0148148	0	0.00917431	0.0110497	0	0.00970874	0	0	0	0.0157895	0.0149254	0	0	0.0246914	0.0208333	0	0.012987	0	0	0	0	0	0.0266667	0	0.0425532	0.04	0.0337079	0.164179	0.0711974	0.0147059	0.161765	0	0.00952381	0	0.0178571	0.0204082	0	0.00858369	0	0	0.0208333	0.012987	0.0204082	0.0126582	0.0204082	0	0.0169492	0	0	0	0	0	0.033557	0.0277778	0	0.135802	0.02	0.030303	0.0169492	0	0	0.0188679	0	0	0	0.00909091	0.0140845	0	0.015625	0.169014	0	0	0.0104167	0	0	0.0333333	0	0.010352	0	0	0	0	0	0	0.0689655	0.013986	0.0111111	0	0	0.0420168	0	0	0	0	0.0124224	0	0	0.0163934	0.0425532	0.0245902	0	0	0	0	0	0	0.047619	0	0.0149254	0	0	0.0196078	0	0	0.0178571	0	0	0	0	0.00900901	0	0.00943396	0.0070922	0.0151515	0	0	0.0135135	0.024	0	0	0.0178571	0.0246914	0	0.04	0	0	0	0.02	0	0.037037	0.016129	0	0.0142857	0.0188679	0	0	0	0	0.00925926	0	0	0	0	0	0	0.00714286	0.0185185	0	0.0196078	0.00729927	0	0.126984	0	0.0196078	0	0	0	0.0204082	0	0	0	0	0	0	0.0315315	0.04	0	0.0178571	0	0	0.0823529	0.0625	0	0	0	0	0.0172414	0	0	0	0	0	0.0516129	0.0147059	0	0.0178571	0.0111111	0	0	0.0357143	0.0151515	0	0.00595238	0	0.0116959	0	0	0.0136986	0	0	0.0188679	0.0240964	0	0.0208333	0	0	0	0	0	0	0	0.04	0	0	0	0	0	0	0	0.0105263	0	0	0.0179211	0.0147059	0.0192308	0.0166667	0.00574713	0	0	0.0348837	0.016835	0.0102041	0	0	0	0.0172414	0.0185185	0	0.0142857	0.0166667	0	0	0.0178571	0.0381944	0.0350877	0	0.00909091	0.0190476	0	0	0.0136986	0	0	0	0.00558659	0.0167785	0	0	0.0229008	0	0	0.00906344	0	0.01875	0	0.0216216	0	0.00782779	0.0104167	0.00785855	0.0196078	0.032967	0.0375	0	0.0434783	0	0	0	0.0113636	0.014652	0	0	0	0	0.017341	0.0569395	0	0.0136986	0	0	0	0.0208333	0.0169492	0	0	0.00621118	0	0	0.0204082	0	0	0.0666667	0	0	0	0.0128205	0.0123457	0.0192308	0	0	0	0	0	0	0.0151515	0.0162602	0.00961539	0	0	0.0153846	0	0	0	0	0	0.021978	0	0.00947867	0.00816326	0	0	0.0102041	0.00609756	0	0.0208333	0	0	0	0.0438596	0.0188679	0.0337079	0.0416667	0	0.00925926	0	0	0.0408163	0.0181818	0.0392157	0	0	0	0	0.0344828	0	0	0.0336538	0	0	0	0	0	0	0.0185185	0	0	0	0	0	0	0	0	0	0.015873	0	0	0.0230769	0.00952381	0	0	0.0204082	0	0.0206897	0	0.02	0	0.0147059	0.0111111	0	0	0	0	0	0	0	0	0	0	0	0	0	0	0	0.0104167	0	0.0208333	0	0	0	0.00680272	0	0.0204082	0	0.0212766	0.0526316	0.0566038	0	0.0263158	0	0	0.0263158	0.0266667	0.0677966	0	0	0.0204082	0	0	0.0241935	0.02	0	0.0175439	0	0.0322581	0	0	0.0188679	0.0191388	0	0	0	0	0.015873	0.0196078	0.0140845	0.0377358	0.0408163	0	0	0	0	0	0	0	0.0108696	0	0	0	0	0.0185185	0.00621118	0.0078125	0	0	0.0298507	0	0.00914634	0.0328947	0.0333333	0	0	0.0363636	0	0	0.02	0.016129	0	0.0243902	0.0246914	0	0.028169	0.0273973	0.0408163	0	0	0.0103093	0.0648464	0	0	0.0185185	0	0	0	0.0185185	0	0	0	0.0877193	0.037594	0	0.0175439	0	0	0	0	0	2
Aortic Aneurysm, Abdominal	0	0	0	0	0	0.017094	0.0283019	0	0	0	0	0	0	0.0952381	0.015625	0.0107527	0.0487805	0	0	0	0	0	0.0247934	0.0434783	0	0.00458716	0	0	0	0.0833333	0.05	0	0	0	0	0	0	0.011236	0	0	0	0	0	0	0.0967742	0	0	0	0.0243902	0.00337838	0	0.021978	0.0442478	0	0	0	0	0	0	0	0	0.0327869	0	0.0555556	0.0526316	0.0277778	0.0116279	0.0285714	0.0512821	0	0	0	0	0	0	0.0238095	0	0	0	1	0.0322581	0.05	0	0	0.0142857	0.05	0	0	0	0	0.0114943	0.0454545	0.0526316	0.0263158	0	0	0.0434783	0	0	0.0491803	0	0	0	0	0	0	0	0	0	0.004	0.0192308	0	0	0	0	0	0.047619	0	0	0	0.04	0	0	0	0	0.0273973	0	0	0.0238095	0	0	0	0	0	0	0	0	0	0.0152672	0	0	0	0.0285714	0	0.0394737	0.0447761	0.0208333	0.0526316	0	0	0	0.00811359	0.025641	0	0	0	0	0	0.0526316	0.0142857	0.0204082	0	0	0	0	0	0	0	0	0	0	0.0333333	0.0238095	0.0740741	0.0246914	0.0405405	0.00909091	0.0212766	0	0.0454545	0.0416667	0	0	0.05	0	0.0294118	0.027027	0.0102041	0	0	0	0.00931677	0	0	0	0	0	0.0285714	0	0.00581395	0	0.0606061	0.0151515	0	0	0.05	0	0.015625	0	0	0.0754717	0	0	0	0	0	0	0.05	0.030303	0	0.02	0.0077821	0.0078125	0	0.037037	0.0131579	0.0173913	0	0	0	0	0.015625	0	0	0	0	0	0	0	0	0	0	0	0	0	0	0	0.0384615	0	0	0.0131579	0	0.0135135	0	0	0	0	0	0	0	0	0	0	0	0	0	0	0	0	0.0212766	0.0103093	0	0	0	0.0208333	0.0100334	0.025641	0.0204082	0	0	0	0.0240964	0	0.0540541	0.00487805	0	0	0	0.0652174	0.105263	0.02	0	0.0166667	0	0	0.00662252	0	0	0	0	0	0	0.016129	0	0	0	0	0	0	0	0	0	0.0123457	0.0487805	0	0	0.0188679	0	0	0.00609756	0	0	0	0	0	0	0	0	0	0.037037	0.1	0	0	0.0163934	0.030303	0	0.0106383	0	0	0	0	0.0229008	0	0	0	0.0526316	0.0212766	0	0	0	0	0	0.0384615	0.0571429	0.0285714	0.0190476	0.027027	0	0	0	0	0.0769231	0	0	0	0	0.0121951	0.047619	0.012987	0.00892857	0.00961539	0	0	0	0.03125	0	0	0	0.0188679	0	0	0	0	0	0	0	0	0	0	0	0	0	0	0	0	0.00675676	0	0	0	0	0	0	0	0	0	0	0	0	0	0	0	0.0666667	0	0.0714286	0	0.0285714	0	0	0	0.0555556	0	0.0416667	0	0	0.037037	0	0	0.016129	0	0	0	0	0.0232558	0.0344828	0	0	0	0	0	0.0229008	0.025641	0	0	0.0163934	0	0.105263	0.0357143	0.027027	0	0	0	0	0	0	0.0227273	0	0.0425532	0.0416667	0.037037	0.0416667	0	0	0	0.0625	0	0	0	0	0	0	0	0	0	0	0	0.037037	0.0307692	0	0	0.0119048	0.0526316	0.0266667	0	0	0	0	0.0344828	0.00367647	0.0294118	0	0.0416667	0	0	0	0	0	0	0	0	0	0.00746269	0	0.0181818	0	0.012987	0	0	0.00847458	0.0188679	0.037037	0.0377358	0	0.003663	0.0322581	0.00689655	0.0294118	0	0.0447761	0.00660066	0.111111	0.0151515	0.0119048	0.0191083	0.1	0.00829875	0.0122699	0.00833333	0	0.015625	0	0.0810811	0.0238095	0	0	0	0	0.00404858	0.0322581	0	0	0	0	0.0113208	0	0	0	0.0208333	0	0	0	0	0.0526316	0	0	0	0	0	0.0031746	0.00515464	0.047619	0	0	0.0204082	0	0	0	0.0454545	0	0	0	0	0	0.0434783	0.0111732	0.0107527	0	0	0	0	0	0.0333333	0	0.0322581	0.0384615	0.0165746	0.0186916	0	0.0208333	0	0.030303	0	0	0	0.0416667	0.0333333	0.011236	0	0.016129	0	0	0	0	0	0.047619	0	0	0	0	0	0.0141844	0	0	0	0.0163934	0	0	0	0	0	0	0.0833333	0.00549451	0	0	0.0147059	0	0	0	0.00757576	0	0	0.04	0	0.029703	0.0131579	0	0.1	0	0	0.00847458	0	0	0	0	0.0163934	0	0	0	0	0	0	0.0277778	0	0	0	0	0	0.04	0	0	0	0	0.176471	0	0	0	0	0	0	0.0652174	0.0151515	0.0333333	0.0384615	0	0	0	0.047619	0.0352941	0.0212766	0.030303	0	0	0.05	0	0	0.0425532	0	0.0153846	0	0	0.0294118	0	0	0	0.0165746	0	0	0	0	0	0	0	0	0	0	0	0	0.0454545	0	0	0.0526316	0	0	0	0	0	0	0.0230769	0.0204082	0	0.04	0	0	0.00666667	0	0	0	0	0	0	0	0	0	0	0.0377358	0.0188679	0	0.0232558	0.0222222	0	0	0	0.0147059	0.0035461	0	0.111111	0	0	0	0	0.04	0.0666667	0	0	0	0	0	0	0	0	0	0	0	2
Aortic Aneurysm, Thoracic	0	0	0	0	0	0.0382166	0	0	0	0	0.0123457	0.0144928	0	0	0	0	0.0116279	0	0.0136986	0.00621118	0.00625	0	0	0.0149254	0.00671141	0	0	0.0198676	0	0	0	0.0140845	0	0	0	0	0	0	0	0	0	0	0	0	0	0.00826446	0	0	0	0.0058997	0.00862069	0	0.0125	0	0	0	0	0	0	0	0.0078125	0	0	0	0	0.0253165	0.00925926	0	0	0	0	0	0.00510204	0	0	0	0	0	0	0.0322581	1	0.0655738	0	0.0147059	0	0	0	0	0.0401338	0	0.00763359	0	0	0.0246914	0	0	0.030303	0	0	0	0.0121951	0.0135135	0	0	0	0	0	0	0	0	0.0210526	0	0	0	0	0	0	0	0	0	0	0	0	0	0	0	0	0.0147059	0.0116279	0	0.0151515	0	0	0.028169	0	0.0116279	0	0	0.00568182	0	0.0125	0.0142857	0	0	0.00819672	0.00884956	0.0108696	0	0.0104167	0	0	0.0131086	0	0	0	0	0.0126582	0	0	0.0176991	0.0561798	0	0	0	0	0	0	0	0.0140845	0	0	0.0273973	0	0	0	0	0	0	0	0.011236	0	0.0341463	0	0.0483871	0	0.025974	0.0379747	0.125984	0	0.0121951	0	0.00819672	0	0	0	0	0	0.0126582	0.0153846	0.00462963	0.00719425	0.0675676	0	0	0.027027	0.0238095	0	0	0	0.0104712	0.0306122	0.0215054	0	0.00568182	0.00518135	0	0.00606061	0.0117647	0	0.0138889	0.0207254	0.020202	0.016835	0	0.0285714	0	0.00625	0	0	0.015625	0.0077821	0.493151	0	0.00666667	0	0.0222222	0	0	0	0.0102041	0	0	0	0	0	0.00869565	0	0	0	0	0	0.0307692	0	0	0.0113636	0	0.0505051	0.0121951	0.0504202	0	0.0103093	0	0	0	0.0267857	0	0	0	0	0.010989	0.0142857	0	0	0	0	0.00289855	0.0120482	0	0	0	0	0	0	0	0.00401606	0	0	0	0.021978	0	0.0106383	0	0	0.0135135	0	0.00512821	0	0	0	0	0	0	0.00943396	0.0153846	0	0	0.0285714	0	0	0	0	0	0.326316	0.0116279	0	0	0	0	0	0.0195122	0	0	0	0	0.006	0	0	0	0	0.00787402	0	0	0	0.00952381	0.012987	0.0447761	0	0	0	0	0	0.00564972	0	0.031746	0	0	0.00719425	0	0	0	0	0	0.0289855	0	0.025641	0.070922	0.025	0.0151515	0	0	0.0102041	0.0140845	0.0238095	0.01	0.00961539	0	0.0325203	0	0.0338983	0.0261438	0.00675676	0	0	0	0.028777	0	0	0	0	0.0533333	0	0.0140845	0	0	0	0	0	0.012987	0	0.0117647	0.0147059	0	0	0	0	0.00293255	0.0483871	0	0.0125	0.0121951	0.0126582	0	0	0	0.0138889	0	0.013245	0	0	0	0	0.027027	0	0.0277778	0.015625	0.025641	0	0	0	0.0123457	0	0.0252101	0	0	0	0	0	0	0	0	0.0422535	0	0	0	0	0	0	0	0	0.0113636	0	0	0	0	0	0.015625	0	0.0123457	0	0.00546448	0	0.00534759	0	0	0.0348837	0	0.0070922	0	0	0	0	0	0	0.0263158	0	0	0	0	0	0	0	0	0.00515464	0	0.00502513	0	0	0.0144928	0	0.00673401	0.037037	0.0254237	0	0	0	0	0	0.00634921	0	0	0	0.0113636	0	0	0	0.0117647	0.0133333	0	0	0	0.00319489	0	0	0	0.00826446	0	0.0144928	0.00617284	0.0103093	0.00787402	0	0	0.00632911	0	0	0.0136054	0.0206186	0.027027	0.00287356	0	0.00564972	0.00943396	0.02	0.0153846	0.0153257	0.00966184	0.0134357	0	0.00925926	0	0.4	0	0	0	0	0	0.00343643	0	0.0298507	0	0	0.00526316	0.00321543	0.0131579	0.0229885	0	0	0.0149254	0	0	0	0	0	0	0.0147059	0.015625	0	0	0.00420168	0	0	0.0405405	0	0	0	0	0.0307692	0	0	0	0	0	0.0218978	0.00446429	0	0	0.0125	0.0147059	0	0	0.0135135	0	0	0	0.0133333	0.0155039	0	0	0	0.011236	0	0	0	0	0.0273973	0	0	0.00943396	0	0	0	0	0	0	0	0	0	0	0	0.00537634	0.00746269	0	0	0.00436681	0	0	0	0	0	0	0.0769231	0.0460829	0.031746	0.0322581	0.018018	0.0208333	0	0.0119048	0	0	0	0.0144928	0	0.0136986	0	0	0	0	0	0	0	0	0	0	0	0	0.011236	0	0	0	0	0.0253165	0	0	0	0	0	0	0	0	0	0.00952381	0.015873	0	0.015625	0.010989	0	0	0	0	0	0	0	0	0.00588235	0.0441176	0	0.03125	0.0337079	0.012987	0	0	0	0	0	0.0070922	0	0	0	0	0.0394737	0	0	0	0.00884956	0	0	0	0.020202	0	0	0	0	0	0.015625	0	0.0125	0	0	0	0	0	0	0	0	0	0.0144928	0.0114286	0.0140845	0.0117647	0.0105263	0	0	0.00289855	0	0	0.0307692	0	0	0.0153846	0.0294118	0	0	0	0	0	0	0	0	0	0	0	0.00892857	0.00306749	0.0142857	0.0322581	0	0.015873	0.0120482	0.0294118	0.0294118	0	0	0.0147059	0	0.00657895	0	0	0.015873	0	0	0	0	1
Aortic Valve Insufficiency	0	0	0	0	0	0.025641	0	0.0344828	0	0	0	0	0	0	0.0153846	0	0	0.0319149	0.0333333	0	0	0	0.0245902	0	0	0	0	0	0	0	0	0	0	0	0	0	0	0	0	0	0	0	0	0	0	0.0128205	0	0	0	0	0.0136986	0	0.017094	0	0	0	0	0	0	0	0	0	0	0	0	0	0.0115607	0	0	0	0	0	0.00653595	0	0	0.0232558	0	0	0	0.05	0.0655738	1	0	0	0	0	0	0	0.00374532	0	0.0113636	0	0.05	0	0	0	0.0416667	0	0	0	0.025641	0.0322581	0	0	0	0	0	0.0144928	0	0	0.0588235	0	0	0	0	0	0	0	0	0	0	0	0	0	0	0	0	0	0	0	0	0.047619	0	0	0	0.0232558	0	0	0	0	0.027027	0	0	0.0285714	0.0126582	0	0	0	0	0	0	0.00201207	0	0	0	0	0	0	0	0	0.0625	0	0	0	0	0	0	0	0	0	0	0	0	0	0.0243902	0.012987	0.0181818	0.0425532	0	0.0217391	0	0	0	0.047619	0	0	0.0263158	0.0204082	0	0	0	0.00307692	0	0	0	0	0	0	0	0	0	0.16129	0	0	0.03125	0.0238095	0	0	0	0	0.0545455	0.04	0	0	0	0	0	0	0	0	0	0.003861	0.00387597	0	0.0357143	0	0	0	0	0	0	0.0645161	0.0344828	0	0	0.0425532	0.037037	0	0	0	0	0	0	0	0	0	0	0.0283019	0	0.0123457	0	0.0434783	0.0133333	0	0	0	0.00609756	0	0	0	0.0185185	0	0	0	0	0	0	0	0	0	0	0	0	0	0	0.00331126	0.0512821	0	0	0	0	0	0	0.025641	0.0097561	0	0	0	0.0416667	0	0.04	0	0	0	0	0	0	0	0	0	0	0	0	0	0	0	0	0	0	0	0	0	0.0506329	0	0	0	0	0	0	0.00606061	0	0	0	0	0	0	0	0	0	0	0	0	0.00862069	0.016129	0	0.0384615	0	0	0	0	0	0	0	0	0	0	0.0104167	0.0263158	0	0.0357143	0	0	0	0	0	0.0588235	0.0833333	0	0	0	0	0	0	0	0	0	0.0120482	0	0.0128205	0.00884956	0	0	0	0	0.0526316	0	0	0	0.0377358	0.0588235	0	0	0	0	0	0	0	0.0606061	0	0.0238095	0.04	0.037037	0	0	0	0	0	0	0	0	0	0	0	0	0	0	0	0	0	0	0	0.03125	0	0.0333333	0	0.0277778	0	0	0	0.0263158	0	0.0414508	0	0	0	0	0	0.0322581	0	0	0	0	0.0465116	0	0	0	0	0	0	0.0227273	0.025	0	0	0	0	0	0	0	0	0	0	0	0	0	0.0454545	0	0.0102041	0	0.0178571	0	0	0	0	0.129032	0	0	0	0	0	0	0	0	0	0	0	0	0	0.0384615	0	0.00392157	0.0789474	0.012987	0	0	0	0	0.0338983	0.0110701	0	0	0	0	0	0	0	0	0	0	0	0	0	0	0	0	0	0	0	0.0169492	0	0	0	0	0.0110294	0	0	0.00952381	0	0.0289855	0	0	0	0	0	0	0.00205761	0.00606061	0.00206612	0	0	0	0.0789474	0	0	0	0	0	0.00403226	0	0	0	0	0	0	0	0	0	0	0	0	0	0	0	0	0	0	0	0	0	0.00512821	0	0	0	0	0	0	0	0.0434783	0	0	0	0	0	0.0210526	0.00552486	0	0	0.027027	0	0	0	0	0	0	0	0.0164835	0.00921659	0	0	0	0.0148148	0	0	0	0	0.0666667	0	0	0	0	0	0	0	0	0	0	0	0	0	0.0192308	0	0.010989	0	0	0	0.047619	0	0	0	0	0	0.173913	0.00546448	0.047619	0.05	0.0294118	0.0185185	0	0	0	0	0	0	0	0.00961539	0	0	0.0454545	0	0	0	0	0	0	0	0	0	0	0	0	0	0	0	0.05	0	0	0	0	0	0	0.0454545	0	0	0	0.047619	0.047619	0.0208333	0	0	0	0.0204082	0	0	0	0	0.00787402	0	0	0.0595238	0.0425532	0.0294118	0	0	0	0	0	0	0	0.0151515	0	0	0	0	0	0	0.00543478	0	0	0	0	0	0	0	0	0	0	0	0	0	0	0	0	0	0	0	0	0	0	0.0075188	0	0	0	0	0	0	0	0	0.0434783	0	0	0	0	0.0454545	0	0	0	0	0	0	0	0	0	0	0	0	0.037037	0.3125	0.0384615	0	0	0	0.0384615	0.03125	0	0	0	0.00917431	0	0	0	0	0	0	0	1
Argentaffinoma	0	0	0	0	0	0	0	0	0.0232558	0	0	0	0	0	0	0.00952381	0	0	0	0	0	0	0	0	0	0	0	0	0	0	0	0	0	0	0	0	0	0	0	0	0	0	0	0	0.0222222	0	0.0147059	0	0	0	0	0	0	0	0	0	0	0	0	0	0	0	0	0	0	0	0	0	0	0	0	0	0.00609756	0	0	0	0	0	0	0	0	0	1	0	0	0	0	0	0	0	0	0	0	0	0	0	0	0	0	0	0	0	0	0	0	0	0	0	0	0	0	0	0	0	0	0	0	0	0	0	0	0	0	0	0	0	0	0	0	0	0	0	0	0	0	0	0	0	0	0	0	0	0	0	0	0	0	0	0	0	0	0.00792079	0	0	0	0	0	0	0	0	0	0	0	0	0	0	0	0	0	0	0	0	0	0	0	0	0	0	0	0	0	0	0	0	0	0	0	0	0	0	0	0.0181269	0	0	0	0	0	0	0	0	0	0	0	0	0	0	0	0	0	0	0	0	0	0.0211268	0.0188679	0	0.0229008	0	0	0	0	0	0	0	0	0	0.015748	0	0	0	0	0	0	0	0	0	0	0	0	0	0	0	0	0	0	0	0	0	0	0	0	0	0.0116279	0	0	0	0	0	0	0	0	0	0	0	0	0	0	0	0	0	0	0	0	0	0	0	0	0	0	0	0	0	0	0	0.0283019	0	0	0	0	0	0	0	0	0	0	0	0	0	0	0	0	0	0	0	0	0	0	0	0	0	0	0	0	0	0	0	0	0	0	0	0	0	0	0	0	0	0	0	0	0	0	0	0.024	0	0	0	0.00943396	0	0	0	0	0	0.136986	0	0	0	0.0188679	0	0	0	0	0	0	0	0	0	0	0	0	0	0	0	0	0	0	0	0	0	0	0	0	0	0	0	0.0183486	0	0	0	0	0	0	0	0	0	0	0	0	0	0	0	0	0	0	0	0	0	0	0	0	0	0	0	0	0	0	0	0	0	0	0	0	0	0	0	0	0	0	0	0	0	0	0	0	0	0	0	0	0	0	0	0	0	0	0	0	0	0	0	0	0	0	0	0	0	0	0	0	0	0	0	0	0	0	0	0	0	0	0	0	0	0	0	0	0	0	0	0	0	0	0	0	0	0	0	0	0	0	0	0	0	0	0	0	0	0	0	0	0.0836502	0	0	0	0	0	0	0	0	0	0	0	0	0	0	0	0	0	0	0	0	0	0	0	0	0.0833333	0	0	0	0	0	0	0.0322581	0	0	0	0	0.00809717	0	0.00813008	0	0	0	0	0	0	0	0	0	0	0	0	0	0	0	0	0	0	0	0	0	0	0	0	0	0	0	0.0277778	0	0	0	0	0	0	0	0	0	0	0	0	0	0	0	0	0	0	0	0.0392157	0	0	0	0	0	0	0	0	0	0.00512821	0.0313901	0	0	0.0512821	0.0277778	0	0	0	0	0	0	0	0	0	0	0	0	0	0	0	0	0	0	0	0	0	0	0	0	0	0	0	0	0	0	0	0	0	0	0	0	0	0	0	0	0	0	0	0	0.0229885	0.103093	0	0	0	0	0	0	0	0	0	0	0	0	0	0	0	0	0	0	0	0	0	0	0	0	0	0	0	0	0	0	0	0	0	0	0	0	0	0	0	0	0	0.0204082	0	0	0	0	0	0	0	0	0	0.0263158	0	0	0	0	0	0	0	0	0	0	0	0	0	0	0	0	0	0	0	0	0	0	0	0	0	0	0	0	0	0	0	0	0.015873	0	0	0	0	0	0	0	0	0	0	0	0	0	0	0	0	0	0	0	0	0	0	0	0	0	0	0	0	0	0	0	0	0	0	0	0	0	0	0	0	0	0	1
Arrhythmogenic Right Ventricular Dysplasia	0	0	0	0	0	0	0	0	0	0	0	0	0	0	0	0	0	0	0	0	0	0	0	0	0.00909091	0.00900901	0	0	0	0	0	0	0	0	0	0	0	0	0	0	0	0	0	0	0	0	0	0	0	0	0	0	0	0	0	0	0	0	0	0	0	0	0	0	0	0	0.00561798	0	0	0	0	0	0.00636943	0	0	0	0	0	0	0	0.0147059	0	0	1	0	0	0	0	0.0225564	0	0.0108696	0	0	0	0	0	0	0	0	0	0.047619	0.0285714	0	0	0	0	0	0	0.0120482	0	0	0	0	0.0333333	0	0	0	0	0	0	0	0	0	0	0	0	0	0	0	0	0	0	0	0	0	0	0	0	0	0	0	0	0	0	0	0	0	0	0	0	0	0.00199601	0.0227273	0	0	0	0.0512821	0	0	0	0	0	0	0	0	0	0	0	0.03125	0	0	0	0	0	0	0.0123457	0.126214	0.0392157	0.0857143	0	0	0	0	0	0	0	0	0	0	0	0.0643564	0.00303951	0	0	0	0	0	0	0	0	0	0	0	0	0	0.0217391	0	0	0	0	0	0.0181818	0	0	0	0	0	0	0	0	0	0	0	0	0	0	0	0.164557	0	0	0	0.0144928	0.030303	0	0	0	0.0322581	0	0	0.0344828	0	0	0.039604	0	0	0	0	0	0	0	0	0	0	0	0	0	0.00595238	0	0	0	0	0	0	0	0	0	0	0	0	0	0	0	0	0	0	0	0	0	0	0	0	0	0	0	0	0	0	0.0416667	0	0	0	0	0	0	0	0	0	0.0769231	0	0.00775194	0	0	0	0	0	0	0	0	0	0	0	0	0.0116279	0	0	0	0	0	0	0	0	0.0606061	0	0	0	0	0	0.0961538	0	0	0	0	0	0	0	0	0	0	0	0.117647	0	0	0	0	0	0	0	0	0	0	0	0	0.0322581	0	0	0	0	0	0	0	0.0169492	0	0	0	0	0	0	0	0	0	0	0	0	0	0.00970874	0	0	0	0	0	0	0	0	0	0	0	0	0	0	0	0	0	0	0	0	0.00331126	0	0	0	0	0	0	0	0	0	0	0	0	0	0	0	0	0	0	0.04	0	0	0	0	0	0	0	0	0.0744681	0	0	0	0	0	0	0	0.03125	0	0	0	0	0	0	0.0285714	0	0	0	0	0	0	0	0	0	0	0	0	0	0	0	0	0	0	0	0	0	0	0.0217391	0	0	0.115385	0.0689655	0	0	0	0	0	0	0	0	0	0	0	0	0	0	0	0.0123457	0	0	0	0.0571429	0	0	0	0	0	0	0	0	0	0	0	0	0	0	0	0	0	0	0	0	0	0.00813008	0	0	0	0	0	0	0	0	0	0	0.00323625	0	0	0	0	0	0.00204082	0.00591716	0.00204918	0	0	0	0.0227273	0	0	0	0	0	0	0	0	0	0	0	0	0	0	0	0	0	0	0	0.0144928	0	0	0	0	0	0	0	0	0	0	0	0	0	0	0.0535714	0	0	0	0	0	0	0.01	0.00540541	0.0102041	0	0.0243902	0	0	0	0	0	0	0	0	0	0	0	0	0	0	0	0.0208333	0.0344828	0	0	0	0	0	0	0	0	0	0	0	0	0	0	0	0	0	0	0	0	0	0	0	0	0	0	0	0.00534759	0	0	0	0	0	0.0222222	0	0.027027	0	0	0	0	0	0	0	0	0	0	0	0	0	0	0	0	0	0	0	0	0	0	0	0	0.00632911	0	0	0	0	0	0	0	0	0	0	0	0	0	0	0	0	0	0	0	0	0	0	0.0108696	0	0	0	0	0	0	0	0	0	0	0	0	0	0	0	0	0	0.0344828	0	0	0	0	0	0	0	0	0	0	0	0	0	0	0	0.0147059	0	0	0	0	0	0	0	0.0217391	0	0	0	0.00326797	0.00757576	0.00769231	0	0	0.03125	0	0	0	0	0	0	0	0	0	0	0	0	0	0	0	0	0	0	0	0	0	0	0.0277778	0	0	0	0	0	0	0	0	0	0	0	1
Arsenic Encephalopathy	0	0	0	0	0	0.00591716	0.0126582	0.0185185	0	0	0.0113636	0	0	0.0136986	0.0357143	0.0283688	0.032967	0.027972	0.0253165	0.0242424	0.0243902	0.019802	0.0233918	0.0135135	0.00641026	0.00746269	0	0.00625	0.0104167	0.0266667	0.0140845	0.0128205	0	0	0.0229885	0	0	0.00714286	0	0	0	0.01	0	0	0.0240964	0.0078125	0.0188679	0	0.0333333	0.0205279	0.0420168	0.0285714	0.0304878	0	0.0136986	0	0	0	0	0.012987	0.00740741	0.0178571	0.00925926	0.0229885	0.0224719	0	0.00896861	0.0116279	0.0337079	0	0	0	0	0	0.04	0.0107527	0	0	0.0204082	0.0142857	0	0	0	0	1	0.0140845	0.0306122	0.0273973	0	0.0135135	0.0296296	0	0.0142857	0	0	0	0	0.0106383	0.00465116	0.0454545	0	0.0123457	0.0142857	0.0123457	0	0	0	0	0	0.0100334	0.00970874	0	0	0	0	0.0131579	0.0138889	0.0142857	0	0	0	0.0322581	0	0	0	0.0243902	0	0	0.0107527	0	0.0136986	0.0140845	0	0	0.011236	0	0	0.0135135	0.039548	0	0	0	0	0	0.04	0.0707965	0.0204082	0.0142857	0.00970874	0	0	0.0166976	0.0340909	0.029703	0.0138889	0	0.0116279	0.0104167	0.0142857	0	0.01	0	0	0.027027	0	0	0	0	0	0.0253165	0	0.0123457	0.0217391	0.0126582	0.0229008	0.0322581	0.00621118	0.0102041	0	0.0210526	0	0.00458716	0	0.0140845	0	0	0	0	0	0.0227273	0	0.0162162	0.0120482	0.0185185	0.0138889	0	0	0.0116279	0.0138889	0.00900901	0	0.0238095	0.010929	0	0.0121951	0.0333333	0.0253165	0.0175439	0	0	0.0384615	0	0.0113636	0.00546448	0	0	0	0	0.0240964	0	0.035533	0.0163934	0.0164474	0	0	0.015873	0.00598802	0	0	0	0.00757576	0	0	0	0	0.0102041	0	0	0	0	0	0	0	0	0	0	0	0.0324675	0	0.0153846	0.00985222	0	0.008	0.0117647	0	0	0.0046729	0.011236	0	0	0.0294118	0	0	0.0309278	0	0	0	0	0.0123457	0.0102041	0.0205479	0.0142857	0.0277778	0.0178571	0.010101	0.0202312	0	0.01	0	0.0406504	0.0104167	0.6	0.0434783	0	0.00784314	0	0.0131579	0.0142857	0.010101	0.0140845	0.00990099	0.0285714	0.00900901	0.0123457	0	0.00995025	0	0	0.0135135	0	0.0105263	0.0128205	0.00884956	0	0	0	0	0	0	0	0	0	0	0.0444444	0	0	0.00961539	0.00763359	0.00862069	0	0	0	0	0	0.00196464	0.0128205	0	0.00980392	0.0123457	0.0227273	0	0.0120482	0.0121212	0.0366972	0.0119048	0	0.028169	0	0	0	0	0.0277778	0	0	0.0243902	0.0441176	0.0137931	0.0229885	0	0	0	0	0	0.060241	0	0	0	0	0.0136986	0.0140845	0	0.025974	0.0108696	0	0	0	0.0151515	0	0.0078125	0.00613497	0.012987	0.0131579	0.0121951	0	0.048951	0.0142857	0.0107527	0	0.00961539	0.0117647	0.0422535	0.0128205	0.0128205	0.0116279	0.0138889	0	0	0.0119048	0	0	0	0	0	0	0.0135135	0.0234604	0.0140845	0	0	0.011236	0.0116279	0	0.00617284	0	0	0	0	0	0	0	0.0136986	0	0	0	0.0285714	0	0	0	0	0	0	0.0286885	0.0136986	0.00684931	0	0	0	0.027027	0.0138889	0	0	0	0.0106383	0	0	0	0	0	0	0.0393258	0.0111111	0.00892857	0.025974	0.018018	0	0.0140845	0.0126582	0.0229885	0	0.0380435	0	0.037234	0	0	0	0	0.0205479	0	0.0190476	0.01	0	0	0	0	0	0	0	0	0.0422535	0	0.00884956	0	0.0253807	0	0.00485437	0.0128205	0.00854701	0	0	0.0166113	0.0224719	0.015873	0.0246914	0.0102564	0	0.0246914	0.0183486	0.0188679	0.00833333	0.0125	0.027027	0.0105263	0.0125	0.0131579	0	0.0108696	0.0121951	0.0120482	0	0	0.0288462	0.0253165	0.0288462	0	0.015748	0.00961539	0	0.0179641	0.0194175	0.0227273	0.0192308	0.01	0.0188088	0.0267857	0.0154639	0.0263158	0	0.034188	0.0229885	0.0142857	0.0393258	0.0184332	0.0343137	0.0138889	0.0170455	0.00934579	0.0171103	0.0277778	0.0175439	0.0194175	0.0111111	0.0217391	0	0	0	0	0.0170068	0.0375	0	0	0	0	0.0224359	0	0	0.0277778	0.010101	0	0.0142857	0.0123457	0	0.0142857	0	0	0.0133333	0.0140845	0	0.00547945	0.0165289	0	0	0	0.01	0.0196078	0.0135135	0	0.0136986	0	0	0	0.01	0	0.027972	0.0403587	0	0	0.0114943	0	0	0	0.0379747	0	0.0454545	0.012987	0.017316	0.0267176	0.0215054	0	0.00833333	0.0108108	0	0.0142857	0.0106383	0	0.0123457	0.0217391	0.0133333	0.0178571	0	0	0	0	0.0113636	0.0138889	0.0263158	0	0	0	0.00980392	0.0157068	0.0070922	0	0	0.0171674	0	0	0	0	0	0.027027	0.0131579	0	0	0	0.0169492	0.0194175	0.0212766	0	0.0165746	0	0	0.0266667	0	0.0264901	0	0	0.0138889	0	0	0.0179641	0.0140845	0.0138889	0.0138889	0.0111111	0.0366972	0	0	0	0	0	0.0113636	0	0	0	0	0	0	0	0.0123457	0	0.017094	0	0.0289855	0	0	0	0.00591716	0	0	0.010101	0.0442478	0.0123457	0.012987	0	0.00564972	0	0.0138889	0.0530303	0.0206186	0.0119048	0.0138889	0.00847458	0.0434783	0	0	0.0347222	0	0.00862069	0.0126582	0	0.0117647	0	0	0	0.0352423	0.0133333	0	0	0	0.0238095	0.0277778	0	0	0.028169	0	0	0.0114943	0	0	0	0.0142857	0.0176991	0	0	0.012987	0.0105263	0	0.039548	0.0134228	0	0.03	0	0	0.0231884	0	0	0	0.0136986	0.0128205	0	0	0.0138889	0.0119048	0	0.0192308	0.0294118	0.0138889	0.0326087	0.0319149	0	0	0	0.025641	0.0245399	0	0	0.0266667	0	0.0340909	0	0.0405405	0.0121951	0.0136986	0	0	0.00628931	0	0	0	0	0	0	0	2
Arterial Diseases, Common Carotid	0	0	0	0	0	0.0169492	0.0185185	0	0	0	0.0263158	0	0	0.0434783	0.0153846	0.0326087	0.0232558	0.0319149	0.0333333	0	0	0	0.0245902	0.0416667	0.00943396	0	0	0.00909091	0.0217391	0	0.047619	0.0357143	0	0.0454545	0.0263158	0	0	0.0111111	0	0	0.0344828	0	0	0	0.0294118	0.0128205	0	0	0.0238095	0.00675676	0.0136986	0.0217391	0.0258621	0	0	0	0	0	0	0	0.0117647	0.0322581	0	0.0540541	0.0512821	0	0.0115607	0	0.0243902	0.0454545	0	0	0	0	0	0	0.047619	0	0	0.05	0	0	0	0	0.0140845	1	0	0	0	0	0.0470588	0	0	0	0	0	0	0	0	0.0655738	0	0	0	0	0	0	0	0	0	0.00398406	0	0	0	0	0	0.0384615	0.0454545	0.05	0	0	0	0.0222222	0	0	0	0	0	0	0	0	0.0434783	0	0	0	0.025641	0	0.037037	0	0.0151515	0	0	0	0.0277778	0	0.0126582	0.0441176	0.0204082	0	0.0188679	0	0	0.00606061	0.0512821	0	0.0454545	0	0	0.0217391	0	0	0.02	0	0	0	0	0	0	0	0	0.0333333	0	0	0.047619	0.0344828	0.0243902	0.0263158	0.00900901	0.0208333	0	0.0681818	0.04	0	0	0.047619	0	0	0.0540541	0.010101	0	0	0	0.0124224	0	0.0169492	0	0	0	0.0277778	0	0.00578035	0	0	0.0150376	0	0	0.0487805	0.0689655	0.0153846	0	0	0.0357143	0	0	0	0.00666667	0	0	0.0487805	0.0294118	0	0.00653595	0.003861	0.00387597	0	0.0357143	0.0263158	0.00854701	0	0	0	0.00465116	0	0	0	0	0	0	0	0	0	0	0	0	0	0	0	0	0.0186916	0	0.025	0.0130719	0	0.0410959	0.0909091	0	0	0	0.025641	0	0	0.0185185	0	0	0.0204082	0	0	0	0	0.0322581	0.0208333	0	0.05	0	0	0	0.00331126	0	0	0	0	0	0	0	0	0.0097561	0	0.08	0	0.0416667	0.047619	0.0196078	0	0	0	0	0.013245	0	0	0	0	0.0454545	0	0	0	0	0	0	0	0	0.0344828	0	0	0	0.047619	0	0	0	0.0123457	0.0151515	0	0	0	0	0	0	0.0357143	0	0	0	0.0119048	0.0454545	0	0.0173913	0.05	0.0294118	0	0.0322581	0	0	0	0	0.00746269	0	0	0	0	0	0.0263158	0	0	0	0	0.037037	0	0	0.0285714	0.0263158	0	0	0.047619	0	0	0.0238095	0	0	0	0.0120482	0	0	0	0.0192308	0.0384615	0.03125	0.0217391	0.0309278	0.05	0.0232558	0.0357143	0.0185185	0.0285714	0	0.0357143	0.00934579	0.0277778	0	0	0.0769231	0.0294118	0.0833333	0	0	0.037037	0	0	0.0416667	0.0135593	0	0	0	0	0	0	0.00892857	0.0384615	0	0	0	0	0	0	0	0.03125	0.0204082	0	0	0.0277778	0.037037	0.0384615	0.0454545	0.0263158	0	0.0307692	0	0.0104167	0.0357143	0	0	0.0322581	0	0	0	0.0357143	0.0714286	0.0333333	0	0	0	0	0	0.0227273	0	0.016129	0.0357143	0.016129	0	0	0	0.0833333	0	0	0	0	0	0	0	0	0.0206186	0.0833333	0.0363636	0	0	0	0	0.0294118	0	0	0	0	0.0434783	0	0	0	0.00662252	0	0	0	0	0	0	0.00787402	0	0.0263158	0.03125	0.0137931	0	0	0	0.0185874	0	0	0	0	0	0	0	0	0	0.030303	0	0	0.0037037	0	0.0178571	0	0.025974	0.0185185	0	0.00840336	0.0185185	0.0119048	0.0181818	0.0133333	0.0185185	0.031746	0.00684931	0.0192308	0	0.0142857	0.013245	0	0.0150376	0.00588235	0.00625	0	0.00619835	0.00606061	0.00622407	0	0.0153846	0	0	0.0232558	0	0	0	0	0.00809717	0	0	0	0	0	0.00373134	0	0	0	0	0	0	0.0322581	0	0	0	0	0	0	0	0	0	0	0	0	0.02	0.0188679	0	0	0	0	0	0.047619	0.02	0.0263158	0.0319149	0.0224719	0.0215054	0	0	0	0	0	0.0322581	0	0.031746	0	0.0164835	0.00921659	0.0227273	0.0204082	0	0.00735294	0	0.05	0.0227273	0.04	0	0.0111111	0	0	0	0	0	0	0	0	0	0	0	0	0.0192308	0.0212766	0.010989	0	0	0.0108108	0	0	0	0	0	0	0	0	0	0	0	0.0377358	0.0222222	0	0.0075188	0	0	0.0384615	0	0.0194175	0.012987	0	0	0	0	0.0169492	0	0.0952381	0	0	0.016129	0	0	0	0	0	0.0263158	0	0.05	0	0	0	0	0.08	0.0322581	0	0.0147059	0	0	0	0	0	0	0	0.047619	0.0416667	0.030303	0.0322581	0.037037	0	0.00787402	0	0.0454545	0.0348837	0.0208333	0	0.0454545	0	0	0	0	0.0421053	0	0.0151515	0	0.0344828	0.0285714	0	0	0	0.00543478	0	0	0	0	0.0588235	0.0909091	0	0	0	0	0	0.027027	0	0	0	0	0.015625	0	0	0.037037	0	0.0384615	0.0151515	0.01	0	0.0192308	0	0	0.0133779	0	0	0	0.0434783	0	0	0	0.0454545	0	0.0454545	0.0769231	0.0377358	0.0454545	0.0465116	0.0444444	0	0	0	0	0.00353357	0	0.05	0	0	0.025	0	0	0.03125	0	0	0	0	0	0	0	0	0.05	0	0	2
Arthritis, Adjuvant-Induced	0	0	0	0.0185185	0	0.0275862	0.0296296	0.0348837	0	0	0.0149254	0	0	0.0816327	0.043956	0.0508475	0.0428571	0.0769231	0.0344828	0.00680272	0.00684931	0.025	0.0405405	0	0.00740741	0.0163265	0.0169492	0	0	0.0181818	0	0.0357143	0	0	0.030303	0.0246914	0.0597015	0.025641	0	0	0.0172414	0.038961	0	0	0.0491803	0.0188679	0	0.02	0.0140845	0.0283019	0.0957447	0.0695652	0.0647482	0	0	0	0	0	0	0.0363636	0	0	0.0114943	0	0	0.0151515	0.0251256	0.1	0.0142857	0	0	0	0.0166667	0.02	0.0363636	0.0138889	0	0	0.0394737	0	0	0	0	0	0.0306122	0	1	0.0188679	0	0.0188679	0.0825688	0	0.0204082	0.0147059	0	0	0.0188679	0	0.00515464	0.0930233	0	0	0.0416667	0	0	0	0	0.0206186	0	0.0330882	0.0641026	0	0	0	0	0	0	0	0.0188679	0	0	0.0135135	0	0.0196078	0.0327869	0.05	0	0	0.0138889	0	0	0.0408163	0	0	0	0	0	0.0188679	0.01875	0	0	0	0.0153846	0.0655738	0.0792079	0.0869565	0.025974	0	0	0	0	0.0252918	0.09375	0.106667	0.0612245	0	0	0	0.0416667	0	0.0126582	0.0322581	0.031746	0	0.0204082	0.0175439	0	0.0175439	0	0.0169492	0	0.0166667	0.0138889	0	0.0462963	0.0594059	0.0143885	0.012987	0	0.0410959	0.0185185	0.00507614	0	0.02	0	0.015625	0.030303	0	0	0.0454545	0.0041841	0.0380117	0	0.0113636	0	0.028169	0	0.03125	0	0.015	0	0.0655738	0.0123457	0.0416667	0.0508475	0.0285714	0.0526316	0.0106383	0.0196078	0	0.0740741	0.0125	0	0	0	0	0	0.0140845	0.142857	0	0.0517241	0.0140351	0.0140845	0	0.0175439	0.0288462	0.0352113	0.00862069	0	0	0.00409836	0.0106383	0.0172414	0	0	0.04	0.0178571	0	0	0	0	0	0	0	0	0	0	0.078125	0	0.0277778	0.010989	0.0192308	0.0294118	0.015625	0.0273973	0	0.0104167	0.0147059	0.00909091	0	0.0909091	0	0	0	0	0	0	0	0	0.012987	0.024	0.0204082	0.0392157	0.021978	0.0533333	0.0342679	0.0144928	0.0526316	0.0192308	0.038835	0.101449	0.0267857	0.0408163	0.0454545	0.026087	0	0.0181818	0.0204082	0.0394737	0.0408163	0.0253165	0	0.0224719	0	0	0.0224719	0	0	0.0188679	0	0.0714286	0.0545455	0.0108696	0.04	0.0298507	0.0166667	0.0357143	0	0.0185185	0.0172414	0	0	0.00900901	0.0428571	0	0.0153846	0.05	0.0183486	0.0105263	0.0103627	0	0	0.016129	0	0	0	0.0204082	0	0	0.0178571	0	0	0.028169	0.108434	0.0322581	0	0.0504202	0	0	0	0	0.0314465	0	0	0.016129	0.0416667	0.0243902	0.0149254	0	0	0.02	0.0185185	0	0.0806452	0.0153846	0.0378788	0	0	0.0192308	0.02	0	0.0943396	0	0	0	0	0.0272727	0	0.0285714	0.0214286	0.0227273	0.037037	0	0.0133333	0.0661157	0.0204082	0.028169	0.0357143	0.037037	0.015625	0.0816327	0.0175439	0.0148148	0	0.04	0	0	0.0666667	0.0576923	0.0140845	0.0185185	0.117647	0	0.0121951	0	0.025	0	0	0	0	0	0	0.0215827	0	0	0	0	0	0.0140845	0	0.0816327	0.0163934	0	0	0.02	0.0153846	0	0	0	0.0461538	0	0.0502283	0.0192308	0	0.0175439	0	0.0185185	0.0813953	0.0196078	0	0	0.0175439	0	0.0169492	0	0	0	0	0	0.131034	0.0447761	0.010989	0.0740741	0.0574713	0	0	0.0535714	0.030303	0	0.00591716	0	0.0116279	0	0	0.0135135	0	0.024	0.0185185	0.075	0.0126582	0.0204082	0	0	0.015873	0	0	0	0	0.12766	0.0163934	0	0.0175439	0.00555556	0	0	0	0.0543478	0	0	0.0326087	0.0606061	0.0190476	0.0333333	0.017341	0	0	0.0465116	0.0271186	0.0526316	0	0.0185185	0.0135135	0	0	0.02	0	0	0	0	0	0.048951	0.0344828	0.0117647	0	0.0188679	0.0243902	0.0181818	0.0275862	0.0243902	0.0178571	0.0119048	0.0168539	0.027027	0	0.017341	0.0305344	0	0	0.0244648	0	0.0186335	0.0309278	0.0497238	0	0.0258449	0.0209424	0.0259481	0.06	0.0326087	0.0243902	0.0144928	0.0428571	0	0	0	0.0227273	0.0145985	0.0163934	0.0377358	0	0	0.00568182	0.0311419	0	0.0135135	0.0192308	0.0394737	0	0.0416667	0.0701754	0	0	0	0	0	0.0408163	0	0	0.0227273	0	0.0188679	0.0327869	0.0126582	0.0506329	0.0384615	0	0	0	0	0.02	0	0	0.05	0.0292683	0.0333333	0	0.0307692	0.0185185	0	0.0181818	0	0.031746	0.0804598	0	0.038835	0.0420168	0	0.025974	0.0416667	0.0184049	0	0.0416667	0	0.0185185	0.0166667	0.0344828	0.0377358	0.021978	0	0.0120482	0	0	0	0.0612245	0.0363636	0.0384615	0	0	0.0512821	0.0359281	0.00833333	0	0	0.0334928	0.0408163	0	0	0	0.0185185	0.0185185	0.037037	0.00471698	0	0	0.0206186	0.0243902	0	0	0.01875	0	0	0	0	0.0307692	0.0190476	0	0.0196078	0	0.0363636	0.0275862	0	0	0	0	0.0337079	0	0	0	0	0	0.0149254	0.0151515	0.0638298	0.0566038	0.00546448	0	0	0.0181818	0	0.0196078	0.0103093	0.010989	0.0869565	0	0	0	0	0	0.02	0.0533333	0.114943	0	0	0	0.0129032	0	0.0196078	0.0727273	0.0263158	0.0491803	0	0	0.0625	0	0	0.0578512	0	0.0105263	0.0535714	0.0172414	0.031746	0	0	0.0185185	0.0862944	0	0	0	0	0.031746	0.0392157	0	0	0.0612245	0.02	0	0	0	0	0	0	0.0107527	0	0	0	0	0.0181818	0.0251572	0.00775194	0.0140845	0.0379747	0.0294118	0	0.0246914	0	0	0	0.0192308	0.0545455	0	0	0	0.015873	0	0.0240964	0.037037	0	0.0422535	0.0410959	0	0	0	0.0531915	0.0398671	0.0178571	0	0.0769231	0	0.0447761	0.037037	0.037037	0.0163934	0	0	0.0862069	0.0296296	0	0	0	0	0	0	0	2
Arthritis, Psoriatic	0	0	0	0	0	0.0165289	0.00892857	0.016129	0	0	0	0	0	0.0384615	0.0298507	0.0103093	0.0217391	0.0204082	0	0	0	0	0.015873	0	0	0	0	0	0	0	0	0	0	0	0	0	0	0.0107527	0	0	0	0	0	0	0.027027	0	0	0	0.0222222	0.00668896	0.0131579	0.0319149	0.0252101	0	0	0	0	0	0	0	0	0	0.0333333	0	0	0	0	0.0526316	0.0227273	0	0	0	0	0.0416667	0.0333333	0	0	0	0.0192308	0	0	0	0	0	0.0273973	0	0.0188679	1	0	0.0769231	0.0222222	0	0.0434783	0	0	0	0	0	0	0.030303	0	0	0	0	0	0	0	0	0	0.00393701	0	0	0	0	0	0	0	0	0	0	0.0344828	0	0	0	0.0571429	0	0	0	0	0	0	0.0416667	0	0	0	0.0217391	0	0	0.0148148	0	0	0	0	0	0.0121951	0.0277778	0	0	0	0	0	0.00804829	0.047619	0.0178571	0	0	0	0.0204082	0.0909091	0.0135135	0	0	0	0	0	0	0	0	0	0	0	0	0.0217391	0	0.0116279	0.0125	0	0	0	0	0	0	0	0.0416667	0	0	0	0	0	0	0	0.00304878	0	0	0	0	0	0.025641	0	0.0172414	0	0.0540541	0	0	0	0.0697674	0.030303	0	0	0	0.0166667	0	0	0.00735294	0	0	0	0	0.0555556	0	0.0129032	0.015444	0.0155039	0	0	0.0253165	0	0	0	0	0	0	0	0	0	0	0	0	0	0	0	0	0	0	0	0.0133333	0	0.0181818	0	0	0	0	0.0128205	0	0	0	0.00598802	0	0.0119048	0	0.0545455	0	0	0	0	0	0	0	0	0	0.02	0.0434783	0.0384615	0	0	0.00990099	0	0	0.0384615	0.0125	0	0.0229885	0.0416667	0	0.00961539	0	0	0.0434783	0	0	0.0377358	0	0	0	0	0	0	0	0.037037	0	0.0208333	0	0.0151515	0	0.0487805	0	0	0	0	0	0	0	0	0	0	0	0	0.0119048	0.0144928	0	0	0	0	0	0	0	0	0	0	0.0114943	0.04	0	0.00840336	0.0153846	0.027027	0	0.0102041	0	0	0	0	0.0222222	0	0	0.0277778	0.0434783	0.0204082	0	0	0	0	0	0	0.0512821	0	0	0.0243902	0	0.08	0	0	0.0666667	0	0	0	0.0434783	0.0116279	0	0.0123457	0.00862069	0.0283019	0	0	0	0.03	0	0	0	0	0	0.0384615	0	0	0	0.04	0	0	0.0555556	0	0	0	0	0	0	0	0.00666667	0	0	0	0	0	0.0434783	0.00869565	0	0	0	0	0	0	0	0.0384615	0	0	0	0.0416667	0	0	0	0	0	0	0.00990099	0	0	0	0	0	0.0151515	0.130435	0	0	0	0	0	0	0	0	0	0	0.0222222	0.047619	0	0.0322581	0.0153846	0	0	0	0.0243902	0	0.00699301	0	0.00680272	0	0	0	0	0.00990099	0	0.0344828	0	0	0	0	0	0	0	0	0	0.08	0	0	0	0	0	0	0	0.0142857	0	0	0.0077821	0.0232558	0.0253165	0.0285714	0.0135135	0	0	0.015873	0.00727273	0.0136986	0	0	0	0	0	0	0	0	0	0	0	0.0110701	0.0625	0	0	0.0379747	0	0	0.025	0	0.0114943	0	0.0130719	0.00724638	0	0.00671141	0.0186916	0	0	0.00651466	0	0.0147059	0	0.0123457	0	0.00823045	0	0.00826446	0.08	0	0	0.0232558	0	0	0	0	0	0.00398406	0	0	0	0	0	0.0111524	0	0	0	0	0	0	0	0	0	0	0	0	0.0416667	0	0.0031348	0.00505051	0	0	0	0	0	0.037037	0	0	0	0	0	0	0	0.0309278	0.00543478	0.0103093	0	0	0	0	0	0	0	0.030303	0.0333333	0.00534759	0.00452489	0	0	0.0277778	0.0144928	0	0	0	0	0	0.0107527	0.0357143	0.0151515	0	0	0	0	0	0.04	0	0.037037	0	0	0	0.00684931	0	0	0	0.005291	0	0.0434783	0	0	0	0	0.0344828	0.00537634	0	0	0	0.0175439	0	0	0.00735294	0	0	0	0	0.0188679	0.0125	0	0	0	0	0.0165289	0.0416667	0.04	0	0.047619	0	0	0	0	0	0	0	0	0	0	0	0.00740741	0	0	0.0294118	0	0	0	0.0434783	0	0	0.0196078	0	0	0	0	0.0923077	0	0	0	0	0	0	0.0337079	0.04	0.0857143	0	0	0.0416667	0	0	0.030303	0	0	0.03125	0	0.0540541	0	0	0	0.0217391	0	0	0	0	0.0263158	0.0384615	0	0	0.04	0	0	0	0	0	0	0	0	0	0	0	0	0	0.00735294	0.00970874	0	0	0.047619	0	0.00657895	0	0	0	0	0.0322581	0	0	0	0	0	0.0172414	0.0357143	0	0.0434783	0.0416667	0	0	0	0.057971	0.0105634	0.0333333	0.0434783	0.0344828	0	0	0	0.0344828	0	0	0	0	0.00892857	0	0	0	0	0	0	0	2
Arthrogryposis	0	0	0	0	0	0.00826446	0.00564972	0	0	0	0.00352113	0.00367647	0	0	0	0.00294118	0	0.00292398	0	0.00274725	0.00275482	0.00335571	0.0027027	0.0037037	0.00857143	0.010846	0	0.00280899	0	0	0	0.00364964	0.0461538	0	0.00706714	0	0	0	0	0	0.00363636	0	0	0	0	0	0.00330033	0	0.00347222	0.00184162	0	0.00591716	0.00550964	0	0	0	0.0503876	0.020979	0	0	0.00606061	0.0163934	0	0	0	0	0.0120192	0	0	0	0	0	0.010101	0.00374532	0	0.00346021	0	0	0	0	0.0401338	0.00374532	0	0.0225564	0	0	0	0	1	0	0	0	0	0	0	0	0	0	0.0274314	0	0.00704225	0	0	0.00361011	0	0	0	0.00636943	0	0.00403226	0.00671141	0.0070922	0.0501931	0.0540541	0	0	0	0	0	0.00358423	0	0	0.00373134	0	0	0	0	0.00740741	0.00346021	0.00735294	0.00371747	0	0	0.00363636	0.0106007	0	0.003663	0	0.0106383	0	0.0106762	0.00735294	0	0	0	0	0.00338983	0	0	0	0	0.00949797	0.0034965	0	0	0	0.0035461	0	0	0.00952381	0.00337838	0	0	0	0	0	0	0.00364964	0.0110294	0	0	0	0.00346021	0	0.0122699	0.0125	0.0623145	0.0172414	0.0181818	0	0	0.0921053	0	0	0.0673401	0	0.00706714	0.039039	0	0.00350877	0.0933014	0.00527241	0	0.00327869	0	0	0.0112782	0.00711744	0	0.0473815	0.058642	0	0.0132979	0	0	0.00347222	0	0	0	0.00763359	0.00330033	0.0205479	0.0106383	0.00263852	0.00252525	0	0.00271739	0.00347222	0	0.00729927	0.010101	0.0140281	0.0140562	0	0	0.00621118	0.00552486	0.0636943	0	0	0.0131579	0.0469799	0.00363636	0.0630631	0.0534351	0.00682594	0.003663	0	0	0.166023	0.0608365	0.0492424	0.275735	0.0037594	0	0.00314465	0	0.00282486	0	0	0.0126263	0	0	0	0.00343643	0	0.0378788	0.00350877	0.0314465	0	0.00333333	0	0.00374532	0	0.00952381	0	0	0	0	0.00340136	0.0207101	0	0	0	0	0.00733945	0.0034965	0	0	0	0	0.00302115	0	0	0	0	0	0.0037594	0.00680272	0	0	0	0	0	0	0.00757576	0.0130719	0.0839695	0	0.00269542	0	0	0	0	0.00350877	0	0.0110294	0	0	0	0.00364964	0.00749064	0.0578778	0	0	0	0	0.0030581	0.00320513	0.00243309	0	0.00362319	0	0	0.052161	0	0	0.00335571	0	0.00607903	0	0.0144928	0	0	0.00716846	0.0111111	0.00293255	0	0	0.0381944	0	0	0	0	0	0	0.00292398	0	0	0	0	0	0.003663	0	0	0.0114286	0.00706714	0.00371747	0	0.00374532	0.0100334	0	0.00347222	0.00662252	0.00653595	0	0.00303951	0	0	0.00278552	0.00571429	0.00738007	0	0.0103448	0	0.00754717	0.00694444	0.00364964	0.00668896	0	0	0	0.00283286	0.00711744	0	0	0	0	0	0	0	0	0	0.00334448	0	0.0111317	0.00374532	0.00749064	0.00353357	0.00350877	0.0035461	0.0037594	0.0027933	0	0	0	0.0820669	0.0627063	0	0.0524781	0	0	0	0	0.00374532	0.0035461	0	0	0	0.00352113	0	0.00449438	0	0.0489297	0	0.0037037	0	0	0	0.00332226	0.00362319	0	0	0	0	0	0.0465116	0	0.00361011	0.00263158	0	0	0	0	0	0.00374532	0	0	0	0.013089	0.00362319	0.0129534	0	0.00340136	0	0.0206186	0.00290698	0	0	0	0.0037594	0.00696864	0	0.00716846	0.011194	0.0111111	0.0035461	0.00369004	0	0.00722022	0	0	0.00251889	0	0.0440415	0.00364964	0.00319489	0.0111111	0	0.004	0.0034965	0	0.00359712	0.00511509	0	0.00359712	0	0.0116732	0.00316456	0	0	0	0	0	0	0	0	0.00358423	0	0	0.00976562	0	0.00331126	0.0966667	0.00619195	0.00668896	0	0.00826446	0.00333333	0.00607903	0	0.00505051	0.0116505	0.00322581	0.00511509	0.00571429	0	0.00634921	0.012844	0.0037594	0.0106101	0.00481928	0.00992556	0.00373134	0.0110345	0.00980392	0.00966851	0	0	0	0.025	0	0	0	0	0	0	0	0.0111524	0	0	0.0128535	0.00980392	0.0108303	0.0138889	0	0.00338983	0	0.0037594	0	0.00321543	0	0.0298103	0.0212766	0.00369004	0.00374532	0	0.0330275	0.00454546	0	0.0037037	0.0144928	0.00337838	0	0	0.153257	0.00746269	0.0833333	0.0419847	0	0.00677966	0.00352113	0.00292398	0.00705882	0	0	0.0327273	0.00369004	0	0.00367647	0.00724638	0	0.00322581	0.003663	0.00232558	0.00649351	0.00344828	0.00680272	0.00316456	0.0026178	0	0	0.0139373	0.00369004	0.00724638	0.00597015	0	0	0	0.00333333	0.00306749	0.00374532	0	0	0	0	0	0	0	0.00257069	0.00595238	0.00363636	0.00364964	0.00932401	0	0.0037594	0.00373134	0	0	0	0	0.0462287	0.00374532	0.0037594	0.0031746	0	0.00343643	0.00699301	0.005291	0.00719425	0	0.00367647	0	0.00573066	0	0	0	0	0	0.00549451	0.00374532	0	0	0	0.00324675	0	0.0501792	0.0387597	0	0	0	0	0	0	0.00753769	0.0215633	0	0	0	0.00373134	0.00318471	0.00324675	0	0	0	0	0.0138504	0	0	0	0	0	0	0	0.00537634	0.003663	0	0	0.00340136	0	0.00373134	0.00961539	0	0	0	0.00290698	0	0	0	0	0.00355872	0.00857143	0.102837	0	0.00232558	0.00369004	0	0	0	0	0	0	0	0	0	0.0214286	0	0	0.0037594	0	0.00754717	0.0130293	0.00869565	0	0.003663	0	0	0.005291	0.00872093	0.00696864	0	0.0034965	0.00724638	0.0129151	0.0026738	0.00268817	0	0	0	0.00373134	0	0	0	0	0	0.00333333	0	0.00344828	0.00342466	0	0.05	0	0	0.00760456	0.003663	0.0037594	0	0.0037594	0.0034965	0.0111111	0	0	0	0.0542636	0	0.0113636	0	0.00363636	0	0	0	0.0384615	0.0461538	1
Asbestosis	0	0	0	0	0	0	0.00892857	0.016129	0	0	0	0	0	0.0384615	0.0298507	0.0103093	0.0444444	0.0416667	0	0	0	0	0.024	0	0	0.0045045	0	0	0	0	0	0	0	0	0	0	0	0.0217391	0	0	0	0	0	0	0.027027	0	0	0	0	0	0.0266667	0.0210526	0.0166667	0	0	0	0	0	0.0384615	0	0.0113636	0	0.0163934	0	0	0	0.0113636	0.025641	0.0227273	0	0	0	0.00641026	0	0.0333333	0	0	0.0333333	0.0392157	0	0	0	0	0	0.0135135	0	0.0188679	0.0769231	0	1	0.0337079	0	0.0434783	0	0	0	0	0	0	0.030303	0	0	0	0	0	0	0	0	0	0.00393701	0	0	0	0	0	0.0344828	0	0	0	0	0	0	0	0	0	0.0128205	0	0	0.0217391	0	0	0.0416667	0	0	0	0	0.0333333	0	0.00735294	0	0	0	0	0	0.0121951	0.0277778	0.0192308	0	0	0	0	0.00804829	0.047619	0.0363636	0	0	0	0	0.0434783	0	0.0188679	0	0	0	0	0	0	0	0	0	0	0	0.0217391	0	0.0116279	0.0125	0	0	0	0	0	0	0	0.0869565	0	0	0.0243902	0	0	0	0	0.0123077	0	0	0.04	0	0	0.025641	0	0.0231214	0.0204082	0.0263158	0.00729927	0	0	0.0697674	0.030303	0	0	0	0.0166667	0	0	0	0	0	0	0	0.0555556	0	0.0129032	0.00381679	0.00383142	0	0	0.0253165	0.0168067	0	0	0	0	0	0	0	0	0	0	0	0	0	0	0	0	0	0	0	0	0.0275229	0	0.0119048	0.00636943	0	0	0	0.0208333	0	0	0	0	0.0384615	0.0357143	0	0	0	0	0	0	0	0	0.0196078	0	0	0	0.0151515	0	0.00990099	0	0	0	0.0253165	0	0.0113636	0.0416667	0	0.00961539	0	0	0.0909091	0	0	0.0185185	0	0	0	0	0	0	0	0.037037	0	0.0425532	0	0.0151515	0	0.0238095	0	0	0	0	0	0	0	0.0117647	0	0	0	0	0	0	0.00595238	0	0	0	0	0	0	0	0	0	0.0352941	0.04	0	0.025641	0.03125	0.027027	0	0.0102041	0	0	0	0	0.00729927	0	0	0.0277778	0.0909091	0.0204082	0	0	0	0	0	0	0.025	0	0.0183486	0.05	0	0.0384615	0	0	0.0666667	0	0	0	0	0.0116279	0	0.0123457	0.00862069	0.0186916	0	0	0	0.040404	0	0	0	0.0175439	0.0263158	0.0384615	0	0.00909091	0	0.04	0	0.0333333	0.027027	0	0	0	0	0	0	0	0.00666667	0	0	0	0	0	0	0.00869565	0	0	0	0	0	0	0.00854701	0.0384615	0	0	0	0.0416667	0	0	0	0	0	0	0.0149254	0	0	0	0	0	0.0151515	0.0833333	0	0	0	0	0	0	0	0	0	0	0.0222222	0.0232558	0	0.0666667	0.0153846	0	0	0	0	0	0.00699301	0	0.00680272	0	0	0.0425532	0	0.02	0	0.0169492	0.0188679	0	0	0	0	0	0	0	0	0.0384615	0	0	0.0322581	0	0	0	0	0	0	0	0.019685	0.0232558	0.0384615	0.0285714	0.00671141	0	0	0.0322581	0.0221402	0.0136986	0	0	0	0	0	0	0	0	0	0	0	0.003663	0.0625	0	0	0.025	0	0	0	0.0175439	0.0352941	0.0172414	0.00649351	0.0220588	0	0	0.00925926	0	0.0136986	0.00651466	0	0.00729927	0.00578035	0.0123457	0	0.00823045	0.011976	0.00826446	0.08	0.0147059	0.0175439	0.0232558	0	0	0	0	0	0.008	0	0	0	0	0	0.0111524	0	0	0	0.0192308	0	0	0	0	0	0	0	0	0.0416667	0	0.0031348	0.0101523	0	0	0	0.0188679	0.0178571	0.037037	0	0	0	0	0	0	0.0243902	0.0416667	0.00543478	0.0103093	0	0.025	0	0	0	0	0	0.030303	0.0333333	0.0107527	0.0183486	0	0	0.0277778	0.00719425	0	0	0	0.0357143	0	0.0107527	0.0357143	0.0151515	0	0	0	0	0	0.04	0	0	0	0	0.0181818	0.00684931	0	0	0	0.0160428	0	0	0	0	0	0	0.0344828	0	0	0	0.0138889	0.0175439	0	0	0	0	0	0	0	0.00934579	0	0	0	0	0	0.00819672	0	0.0833333	0	0.0232558	0	0	0	0	0	0	0	0	0	0	0	0	0	0	0	0	0	0	0.0434783	0	0	0	0	0	0	0.0192308	0.0289855	0	0	0	0	0	0	0.0454545	0.0196078	0.0555556	0	0	0.0416667	0	0	0.02	0	0	0.0645161	0	0.0540541	0.00917431	0	0	0.00534759	0	0	0	0	0.0263158	0.0384615	0	0	0.04	0	0	0	0	0	0	0	0	0	0	0	0	0	0	0.029703	0	0	0.0232558	0	0.00657895	0	0	0	0	0.0322581	0	0	0	0	0	0.0172414	0.0175439	0	0.0212766	0.0204082	0	0	0	0.0138889	0.0034965	0.0333333	0.0434783	0.0344828	0	0	0	0.0344828	0	0	0	0	0.018018	0	0	0	0	0	0	0	2
Asthma	0	0	0	0	0	0.0163043	0.0231214	0.0325203	0	0	0.00952381	0	0	0.0340909	0.0901639	0.0451613	0.0277778	0.0580645	0.0537634	0.0108696	0.010929	0	0.0434783	0	0.00578035	0.0034965	0.0103093	0.0113636	0.0178571	0	0	0	0	0.011236	0.0495049	0.00833333	0.00925926	0.0128205	0	0	0.0210526	0.0442478	0	0	0.02	0.020979	0.0245902	0.0229885	0.00917431	0.028169	0.0763359	0.0522876	0.0751445	0	0.0111111	0	0	0	0.0111111	0	0.0268456	0.0155039	0.016129	0.0192308	0.0188679	0.00961539	0.021097	0.0196078	0.0186916	0.011236	0.011236	0	0	0	0.043956	0	0.0229885	0	0.0263158	0.0114943	0.00763359	0.0113636	0	0.0108696	0.0296296	0.0470588	0.0825688	0.0222222	0	0.0337079	1	0.0340909	0.0232558	0.00943396	0	0	0.0337079	0	0.00431035	0.0731707	0.00943396	0	0.0114943	0	0	0	0.0113636	0.0148148	0	0.0424837	0.0168067	0.00961539	0	0	0	0.0217391	0	0.0114943	0.010989	0	0	0	0	0	0.020202	0.028777	0	0	0.00909091	0	0	0.0470588	0	0	0	0.00909091	0.0215054	0	0.0203046	0	0.00961539	0	0.00970874	0.00980392	0.0652174	0.0952381	0.0173913	0.0114943	0.00833333	0.0175439	0	0.0254083	0.0384615	0.0521739	0.0588235	0	0	0	0.0114943	0	0.0442478	0.030303	0.03	0	0	0	0	0.0105263	0	0.0103093	0	0.0206186	0.0183486	0.0104167	0.0272109	0.0507246	0.00561798	0.00869565	0	0.0363636	0	0	0.0326087	0.0470588	0	0.00980392	0.0495049	0.0308642	0.0114943	0.0190476	0.00361011	0.0314961	0.01	0.016	0	0.00909091	0	0.0196078	0.011236	0.0255319	0.00613497	0.040404	0.020202	0.0352941	0.0416667	0.047619	0.0425532	0.0152672	0	0.00462963	0.059322	0.00847458	0	0.005	0.00925926	0	0.005291	0	0.0736842	0	0.0473934	0.021875	0.0219436	0	0.0105263	0.0507246	0.0277778	0	0	0	0.0035461	0	0	0	0	0.0175439	0	0	0	0	0	0	0	0	0	0	0	0.047619	0	0.0567376	0.0183486	0.0224719	0.0214286	0.019802	0	0	0.0131004	0.00943396	0	0.0111111	0.0252101	0	0	0.00862069	0	0	0.0114943	0	0.0102041	0.0175439	0.00606061	0.0114943	0	0.00769231	0.0173913	0.0364146	0.0188679	0.0172414	0.0224719	0.0283688	0.0857143	0.0408163	0.0229885	0.0190476	0.0378788	0	0.0107527	0.0114943	0.0263158	0.0348837	0.0347826	0.0229885	0.015748	0.0206186	0	0.0232558	0	0	0.010989	0.0157895	0.0761905	0.0434783	0.0234375	0	0.0190476	0.0102041	0.0212766	0	0.0108696	0	0	0	0	0.0673077	0	0.0196078	0.0166667	0.0205479	0.0229008	0.0174672	0	0	0.020202	0	0.00190114	0	0.0352941	0	0	0.0201342	0.011236	0	0.0222222	0.0833333	0.02	0	0.0448718	0	0.0111111	0	0	0.0520833	0	0	0.01	0.0232558	0.025	0	0	0	0.0229885	0.021978	0.0106383	0.0294118	0.00970874	0.035503	0.0291262	0	0.0111111	0.0113636	0	0.0666667	0.00917431	0.00806452	0.0078125	0	0.0202703	0.011236	0.028169	0.0168539	0.0359281	0.0107527	0	0.00884956	0.113333	0	0.0277778	0.0212766	0.0166667	0.03	0.0224719	0.0105263	0	0	0.011236	0	0.0215054	0.00990099	0.0333333	0	0.0108696	0.0674157	0	0	0.0222222	0.0338983	0	0	0	0	0	0	0.0169492	0.0107527	0	0	0.00568182	0	0.00917431	0.00552486	0.0111111	0.0204082	0	0.0103093	0.0113636	0.00970874	0.0106383	0	0	0.0392157	0	0.0592885	0	0	0.0322581	0	0	0.048	0.0344828	0	0	0.0105263	0.0275229	0	0.0106383	0	0	0	0	0.103825	0.0285714	0.00775194	0.0322581	0.031746	0.011236	0	0.0104167	0.0291262	0	0.0146341	0	0.0192308	0	0.00869565	0	0	0.0506329	0.0108696	0.0420168	0	0.0232558	0	0	0.00990099	0	0	0	0	0.0581395	0	0.0155039	0.0212766	0.00921659	0	0	0.0105263	0.0384615	0	0	0.0189274	0.0384615	0.0583942	0.0204082	0.014218	0	0.010101	0.0406504	0.0302115	0.037594	0	0	0.018018	0.0208333	0.0107527	0	0.0185185	0.0204082	0	0	0	0.0242424	0.0315789	0.0163934	0	0.0428571	0.0252101	0	0.0274725	0.0166667	0.0201342	0.00819672	0.0138889	0.0301205	0.0153846	0.0190476	0.0297619	0	0.0147059	0.033241	0	0.020202	0.0258621	0.0458716	0	0.0259259	0.00865801	0.0260223	0.0340909	0.0230769	0.00826446	0.0384615	0.00909091	0	0	0	0.00787402	0.0128205	0.0204082	0.021978	0.0107527	0.0106383	0.00938967	0.0338462	0	0	0.0111111	0.0173913	0	0	0.0102041	0	0	0	0	0	0.0113636	0	0.00261097	0.0313725	0	0.010989	0.020202	0.0350877	0.0521739	0.0222222	0	0	0	0	0.0113636	0	0.0192308	0.0789474	0.0506329	0.0451613	0	0.0294118	0	0	0.0217391	0.0102041	0.03	0.0731707	0.0215054	0.0632911	0.032491	0.00900901	0.0173913	0.0222222	0.0461538	0	0.0114943	0	0.0333333	0.03125	0.0193548	0.0108696	0.0234375	0	0	0.00680272	0	0	0.011236	0.0106383	0	0	0	0.0434783	0.0343137	0.0127389	0	0	0.0325203	0.0229885	0	0	0	0	0.0108696	0.032967	0.004	0	0	0.00735294	0.0166667	0.00892857	0	0.0151515	0	0.00980392	0	0	0.0299401	0.0211268	0	0.0227273	0	0.0106383	0.0388889	0	0.011236	0	0.00934579	0.023622	0	0	0	0	0	0	0.00961539	0.047619	0	0.00452489	0.010101	0	0.0217391	0	0	0.0149254	0.015625	0.060241	0	0	0.00869565	0	0.0103093	0.0348837	0.0540541	0.0629921	0.0102041	0.0106383	0	0.0103627	0	0.0227273	0.122302	0.045045	0.0408163	0.011236	0.00740741	0.0348837	0	0	0.0921053	0	0.0151515	0.0430108	0.0319149	0.0618557	0	0	0.0108696	0.0413223	0	0	0	0	0.019802	0.0224719	0.00909091	0.0107527	0.0227273	0	0	0.00961539	0.0111111	0	0	0	0.00763359	0	0	0.0106383	0	0	0.0307692	0.0120482	0	0.0169492	0.0188679	0	0.0335196	0.015544	0.0157068	0.0224719	0	0.0105263	0	0	0.011236	0	0.011236	0.025	0.0338983	0.011236	0.0275229	0.027027	0	0	0	0.0458015	0.0203488	0.0215054	0.0352941	0.119048	0	0.0188679	0.0217391	0.0217391	0.010101	0	0	0.0412371	0.00568182	0	0	0	0	0	0	0	2
Asthma, Aspirin-Induced	0	0	0	0	0	0	0.00900901	0	0	0	0	0	0	0.04	0.0149254	0	0	0	0	0	0	0	0.00793651	0.0384615	0	0	0	0	0	0.0357143	0.0434783	0	0	0	0	0	0	0.0108696	0	0	0	0.0192308	0	0	0.0277778	0	0	0	0	0	0	0.0105263	0.00833333	0	0	0	0	0	0	0	0	0.0153846	0	0.025	0.0238095	0	0.00568182	0.0263158	0	0	0	0	0	0	0	0	0	0	0	0.0454545	0	0	0	0	0	0	0	0	0	0	0.0340909	1	0.0454545	0	0	0	0	0	0	0.0151515	0	0	0	0	0	0	0	0	0	0.00395257	0	0	0	0	0	0	0.0416667	0	0	0	0.0357143	0	0	0	0	0.012987	0	0	0	0	0	0.0434783	0	0	0	0	0	0	0.00740741	0	0	0	0	0	0.0123457	0.0138889	0	0	0	0	0	0.00200401	0	0	0	0	0	0	0.0454545	0	0	0	0	0	0	0	0	0	0	0	0	0	0.0222222	0.0322581	0	0.0126582	0	0	0	0.0208333	0	0	0.0344828	0	0	0	0	0	0	0.0243902	0	0.00613497	0	0	0	0	0	0.0263158	0	0	0	0	0.00735294	0	0	0	0	0.0149254	0	0	0.0169492	0	0	0	0	0	0	0.0227273	0.0277778	0	0.00645161	0.00769231	0.00772201	0	0	0.025641	0.00840336	0	0	0	0	0	0	0	0	0	0	0	0	0	0	0	0	0	0	0	0	0.00909091	0	0	0.00641026	0	0.012987	0	0	0	0	0	0	0	0	0	0	0	0	0	0	0	0	0	0	0	0	0	0.0196078	0.00328947	0	0.0192308	0	0	0.0208333	0.0114943	0	0.0243902	0	0	0	0	0	0	0	0	0	0	0	0	0	0	0	0	0.116279	0.0333333	0	0	0	0	0	0	0	0	0	0	0	0	0	0	0.0178571	0	0	0.0181818	0	0	0	0	0	0	0	0	0	0.0116279	0	0	0	0	0.0277778	0	0	0	0	0	0	0.00735294	0	0	0	0	0	0	0	0	0	0	0	0.025641	0	0	0	0	0	0	0	0.0333333	0	0	0	0	0	0.0416667	0	0	0.00934579	0	0	0	0.02	0	0	0	0.0178571	0	0	0	0	0	0	0	0	0	0	0	0	0	0	0	0	0.00333333	0	0	0	0	0	0	0.00877193	0	0	0	0	0	0	0	0	0	0	0.03125	0	0	0	0	0	0.025	0	0.0049505	0	0	0	0	0	0	0	0	0	0	0	0	0	0	0	0	0	0.0148148	0.0238095	0	0	0	0	0.0434783	0	0	0	0	0	0	0	0	0	0	0.01	0	0.0172414	0.0192308	0	0	0	0	0	0	0	0	0	0	0	0	0	0	0	0	0.0144928	0	0	0.00389105	0	0	0	0	0	0	0.016129	0	0.0138889	0	0	0	0	0	0	0	0	0	0	0	0.00738007	0	0	0	0.0125	0	0	0	0	0.0116279	0.0175439	0	0	0.0151515	0	0.00934579	0	0.0138889	0.00325733	0.0454545	0.00735294	0.00581395	0.00617284	0.0416667	0.00204918	0	0.00205761	0	0	0	0	0.0222222	0	0	0	0	0.004	0	0	0	0	0	0.0037037	0	0	0	0	0	0	0	0	0	0	0	0	0	0	0	0.00507614	0.0416667	0	0	0	0.0181818	0	0	0	0	0	0	0	0	0	0	0	0	0	0	0	0	0	0	0.0151515	0	0	0.00454546	0	0.0196078	0	0	0	0	0	0	0	0	0	0.0153846	0	0	0	0	0	0.0416667	0	0	0	0	0	0	0	0	0	0.00531915	0	0	0	0	0	0	0.0357143	0	0	0	0	0	0	0	0	0	0	0	0	0.00943396	0.0126582	0	0.0416667	0	0	0	0	0	0	0	0	0	0	0	0	0	0	0	0	0	0	0	0	0	0	0	0	0	0.0454545	0	0	0	0	0	0	0.0196078	0	0	0	0	0	0	0.0416667	0.0224719	0	0	0	0	0	0	0	0.01	0	0	0.0322581	0	0	0	0	0	0.0108108	0	0	0	0	0	0	0	0	0	0	0	0	0	0	0	0	0	0	0	0	0	0	0.00740741	0.00980392	0	0.0185185	0	0	0.00328947	0	0	0	0	0	0	0	0	0	0	0.0175439	0.0178571	0	0.0217391	0.0208333	0	0	0	0	0.00704225	0	0	0.0357143	0	0.0238095	0	0	0	0	0	0	0	0	0	0	0	0	0	0	1
Asthma, Occupational	0	0	0	0	0	0.00847458	0.00925926	0.0172414	0	0	0	0	0	0.0454545	0.0483871	0.0107527	0.0238095	0.0212766	0.0344828	0	0	0	0.0333333	0.0434783	0.00952381	0	0	0	0	0.04	0.05	0	0	0	0	0	0	0.011236	0	0	0	0	0	0	0.0625	0	0	0	0	0	0.028169	0.0333333	0.0350877	0	0	0	0	0	0	0	0	0.0327869	0.0175439	0.0555556	0.0526316	0	0.0175439	0.0588235	0.025	0	0	0	0	0	0.0384615	0	0	0	0.0208333	0.0526316	0	0.05	0	0	0.0142857	0	0.0204082	0.0434783	0	0.0434783	0.0232558	0.0454545	1	0	0	0	0.0434783	0	0	0.0322581	0	0	0	0	0	0	0	0.0147059	0	0.00803213	0	0	0	0	0	0	0.047619	0	0	0	0.04	0	0	0	0	0.0135135	0	0	0	0	0	0.105263	0	0	0	0	0	0	0.0152672	0	0	0	0	0.0294118	0.025974	0.0294118	0	0	0.0192308	0	0	0.0101626	0.025641	0.0192308	0.047619	0	0	0	0.111111	0	0.0204082	0	0	0	0	0	0	0	0	0	0	0	0.0487805	0.0357143	0.0246914	0.0266667	0	0	0	0.0222222	0	0	0	0.105263	0	0	0	0	0	0	0	0.00619195	0	0	0	0	0	0.0285714	0	0.00581395	0	0.0606061	0.0075188	0	0.0322581	0.05	0.0344828	0.015625	0	0	0.0555556	0.02	0	0.00757576	0.00671141	0	0.00826446	0.0243902	0.0625	0	0.013245	0.0156863	0.015748	0	0	0.0266667	0.00862069	0	0	0	0	0	0	0	0	0	0	0	0	0	0	0	0	0	0	0.0140845	0	0.0285714	0	0	0.00653595	0.0454545	0.0135135	0	0.0227273	0	0	0	0	0	0.0188679	0	0	0	0	0	0	0	0	0	0	0	0	0	0.0208333	0.0100334	0.025641	0.0204082	0.0454545	0.0131579	0	0.0240964	0.05	0.0263158	0.00980392	0	0	0.0526316	0.0208333	0	0.0408163	0	0	0	0	0	0	0	0	0	0.0465116	0	0	0	0	0	0	0	0	0	0	0	0	0	0	0	0.0188679	0	0	0.00609756	0	0	0	0	0	0	0	0	0	0.0243902	0	0	0.0175439	0.0333333	0.030303	0	0.0106383	0	0	0	0	0.0075188	0	0	0.03125	0.0526316	0.0105263	0	0	0	0	0	0	0.0571429	0	0.00943396	0.027027	0	0.0454545	0	0	0.12	0	0	0	0	0	0.047619	0	0.00892857	0.0194175	0	0	0	0.0206186	0	0	0	0	0	0.0454545	0	0	0	0.047619	0	0	0.030303	0	0	0	0.0384615	0	0	0	0.00675676	0	0	0	0	0	0	0	0	0	0	0	0	0	0	0.0454545	0	0	0.0344828	0.05	0	0	0	0	0.0555556	0	0.0152284	0	0	0	0	0	0.016129	0.047619	0	0	0	0.0232558	0	0.0384615	0	0	0	0	0.0229008	0.0810811	0	0.037037	0.0163934	0.047619	0.05	0	0	0	0	0	0	0	0	0	0	0.0208333	0	0.0769231	0.0204082	0	0	0	0	0	0	0	0	0.0454545	0	0	0	0	0	0	0	0.0151515	0	0	0.0119048	0.0526316	0.0131579	0.0322581	0.00689655	0	0	0.0526316	0.00738007	0.0144928	0	0	0	0	0	0	0	0	0	0	0.037037	0.00746269	0.0344828	0	0	0.0263158	0	0	0	0	0.0243902	0.0185185	0.00666667	0.00735294	0.015873	0	0.0294118	0.0185185	0.0294118	0.00660066	0.0526316	0.0151515	0.00591716	0.0126582	0.047619	0.00829875	0	0.00833333	0.0454545	0	0	0	0.0238095	0	0	0	0	0.00813008	0	0	0	0	0	0.0075188	0	0	0	0	0	0	0	0.015625	0	0	0	0	0.05	0	0	0.015625	0.047619	0	0	0	0	0.0434783	0	0	0	0	0	0	0	0.0212766	0.00555556	0	0	0.0277778	0	0	0	0	0	0.015873	0	0.010989	0.0139535	0	0.0208333	0.0144928	0.00740741	0	0	0	0	0.0333333	0.011236	0.0416667	0.0327869	0	0	0	0	0	0.1	0	0	0	0	0.0196078	0	0.0340909	0	0	0.0108696	0.05	0	0	0	0	0	0.130435	0	0	0	0.0147059	0	0	0	0	0	0	0	0	0.029703	0.0131579	0	0.1	0	0	0.00847458	0	0	0	0	0	0	0	0	0	0	0	0	0.0526316	0	0	0	0.047619	0	0	0	0	0	0.111111	0	0	0	0	0	0	0.0425532	0.0151515	0	0	0	0.0241935	0	0	0.0232558	0.0212766	0.0625	0	0	0.05	0	0	0.0315789	0	0.0153846	0.0357143	0	0.0294118	0	0	0	0.0165746	0	0	0	0.0178571	0.0294118	0.0454545	0.0487805	0	0.047619	0	0	0	0	0	0	0	0	0	0	0	0	0	0.0152672	0.010101	0	0.0196078	0	0	0.00666667	0	0	0	0	0.037037	0	0	0.047619	0	0	0.0377358	0.0384615	0	0.047619	0.0454545	0	0	0	0.0298507	0.00711744	0.0384615	0.0526316	0.0833333	0	0	0	0.04	0	0	0	0	0.00925926	0	0	0	0	0	0	0	2
Astrocytoma	0	0	0	0	0	0	0.00787402	0.012987	0	0	0	0.0227273	0	0	0	0.00892857	0.0163934	0	0.0208333	0.0458015	0.0461538	0.0142857	0.0514706	0	0.0330579	0.0258621	0.0425532	0.0078125	0.031746	0	0	0.0217391	0	0	0.0178571	0.0285714	0	0	0	0	0	0	0	0	0	0	0	0.025641	0	0.00958466	0	0.00900901	0.00735294	0	0.0243902	0	0	0	0	0	0	0	0	0	0	0.866667	0.0265957	0	0.0169492	0	0	0	0.0177515	0	0	0	0	0	0	0.0263158	0.0246914	0	0	0	0	0	0.0147059	0	0	0	0.00943396	0	0	1	0	0	0.0487805	0	0	0.0121951	0	0	0	0	0	0	0	0	0.0103093	0.0150376	0	0	0	0	0	0	0	0	0	0	0.0227273	0.0322581	0	0	0	0.0107527	0.0204082	0.047619	0	0.0697674	0.0243902	0	0	0	0	0.0163934	0	0	0.0340136	0	0	0.0222222	0	0	0.0103093	0.0229885	0.0149254	0	0.107692	0.0151515	0	0.0340681	0.0172414	0	0	0.0540541	0.0185185	0	0	0	0.0298507	0	0	0	0	0	0.0789474	0	0.0444444	0.0888889	0	0.111111	0.0163934	0.0212766	0.02	0.0105263	0.00775194	0	0	0	0	0	0	0.025641	0	0.862069	0.0363636	0.00854701	0	0.0357143	0.0177778	0	0.0196078	0	0	0	0	0.0784314	0	0.0052356	0.00877193	0.0188679	0.02	0	0.0408163	0.0166667	0	0.0120482	0	0	0	0.0144928	0.0178571	0.0133333	0.011976	0	0.0143885	0.0166667	0	0.0212766	0.0238095	0.0109091	0.0109489	0	0	0.0105263	0	0.00952381	0	0.0526316	0.0263158	0.0243902	0	0	0	0.0151515	0	0	0	0	0	0	0	0	0	0	0	0.00793651	0	0	0.0176471	0.05	0.032967	0.0384615	0	0	0.0223464	0	0.0204082	0	0	0	0	0.030303	0	0	0	0.0212766	0	0	0.00862069	0	0	0.0123457	0.0149254	0.0126183	0.0172414	0.0147059	0	0	0	0	0	0	0.00896861	0	0	0	0	0	0	0	0.0126582	0	0	0.0118343	0.0123457	0	0	0	0	0	0.0123457	0	0	0	0.0444444	0	0	0	0	0	0.020202	0.0163934	0	0	0.0138889	0.0204082	0.0240964	0.010989	0.108108	0	0	0	0.00843882	0.0217391	0	0	0	0.019802	0	0	0.0227273	0	0.06	0	0.00884956	0	0	0	0.0238095	0.0337838	0.011236	0	0	0	0	0.0555556	0.0810811	0.0217391	0	0	0	0	0.896552	0.008	0	0	0	0.0526316	0	0.0217391	0.0166667	0	0.025641	0	0.108696	0	0.102273	0.1	0.0689655	0.0227273	0.02	0.015625	0.0172414	0.0540541	0.0333333	0	0	0.0188679	0	0.0217391	0.0243902	0.0185185	0	0	0	0	0	0	0	0	0.0263158	0	0	0.00955414	0	0	0.0181818	0.0175439	0	0	0	0	0.0212766	0	0.024	0.032967	0.0166667	0	0	0	0.0149254	0	0	0	0	0	0	0.0363636	0	0.0138889	0	0.036036	0	0.0238095	0	0	0	0.0136986	0	0.0444444	0	0	0	0	0	0	0.0204082	0.00657895	0	0	0	0.0125	0	0.025641	0	0	0	0.00632911	0.0652174	0.00617284	0.0185185	0	0	0	0	0.0232558	0	0.0298507	0.0263158	0.0338983	0	0	0	0	0	0	0	0	0.0649351	0	0.0429448	0.0526316	0	0.0217391	0	0	0	0.0262172	0	0.0105263	0.02	0.03125	0.0227273	0	0.0128205	0.028169	0	0	0.0232558	0.0491803	0	0	0	0.0166667	0	0.0196078	0	0	0.0140351	0	0.0273973	0	0.0777778	0.028169	0.0227273	0.0147059	0.0138889	0.019802	0.0422535	0.0365854	0.0280702	0.0246914	0.0377358	0.0247934	0	0.0470588	0.0125	0	0.0337838	0.0441989	0.0287356	0.025	0.0327198	0.0222222	0.0328542	0	0.0243902	0.0138889	0.0350877	0.0163934	0	0	0	0.025974	0.0152091	0	0.0232558	0	0	0.00606061	0.0177305	0	0	0	0.0149254	0.0238095	0	0	0	0	0	0	0.0232558	0.025641	0	0	0.0190476	0	0	0.0196078	0.0298507	0	0	0	0	0	0	0	0.0298507	0.0178571	0.0176991	0.00502513	0.00892857	0	0	0	0	0	0.0416667	0	0	0	0.0304569	0.0304348	0.0677966	0.0625	0.0470588	0.0264901	0	0	0	0	0	0	0	0.0123457	0	0.0895522	0.0102041	0.025641	0.0555556	0	0	0	0	0	0	0.0519481	0	0.0666667	0	0.0148515	0	0	0.025	0.0263158	0	0	0.0227273	0.0306122	0	0	0.0114943	0.0138889	0.0666667	0	0.0340136	0	0	0.0465116	0	0.025	0.0105263	0.0178571	0.025	0	0.0222222	0.00729927	0	0	0	0	0.0125	0	0	0	0.0222222	0.0227273	0.0363636	0.806452	0	0	0	0.00666667	0	0	0	0	0.0116279	0.0125	0.0263158	0	0	0.0151515	0	0	0.0810811	0	0	0.0204082	0.0222222	0	0	0	0	0.0190476	0.0151515	0.0192308	0	0	0.025641	0	0	0.0173913	0	0	0	0	0.0188679	0	0	0	0	0	0	0	0	0.0188679	0.0243902	0	0	0	0	0	0.0181818	0	0	0	0	0.0246914	0	0	0	0	0.0465116	0.0629371	0.0258621	0.0517241	0.0441176	0	0.0869565	0.0126183	0	0	0	0	0	0	0	0	0	0	0.0136986	0.0428571	0	0.05	0.0483871	0	0	0	0.0114943	0.0134228	0	0	0	0.0263158	0.0535714	0.0227273	0.0227273	0.02	0	0	0	0	0.147059	0.0212766	0	0	0	0	0	3
Astrocytosis	0	0	0	0	0	0.0162602	0.0176991	0	0	0	0	0	0	0	0.0289855	0.010101	0.0208333	0	0	0	0	0	0	0	0	0	0	0.00869565	0	0	0	0	0	0	0	0	0	0	0	0	0	0	0	0	0	0.0120482	0	0	0.0212766	0.01	0	0.0421053	0	0	0	0	0	0.02	0	0	0.0111111	0.0298507	0.015873	0.047619	0.0454545	0	0	0	0	0	0	0.025641	0	0	0	0.0208333	0	0	0.0185185	0	0	0	0	0	0	0	0	0	0	0	0	0	0	0	1	0	0	0	0.00588235	0	0	0	0.04	0.0277778	0	0	0	0.0273973	0.0240964	0.0158103	0	0	0	0	0	0	0	0	0	0	0	0	0	0	0	0	0	0	0	0	0	0	0	0.0294118	0	0	0	0	0	0.0344828	0	0	0	0	0.0365854	0.0410959	0	0	0	0	0	0	0	0	0	0	0	0	0	0	0.0181818	0.0526316	0.0512821	0	0	0	0	0	0	0	0	0	0	0	0.0113636	0.0375	0.00862069	0.0188679	0	0	0	0	0	0	0	0	0.0232558	0	0.04	0	0	0	0	0	0	0	0	0	0	0	0	0.0512821	0	0	0	0	0	0.0142857	0	0	0	0.0178571	0.0232558	0.0296296	0.0263158	0	0.0322581	0	0	0	0	0	0	0	0	0.0121951	0	0	0	0	0.00454546	0	0	0	0	0	0	0	0	0	0	0	0	0	0	0	0	0.00884956	0	0	0	0	0	0	0	0	0	0	0	0	0	0.0833333	0	0	0	0	0	0	0	0	0	0	0	0.0147059	0.0377358	0.0131579	0	0.037037	0	0	0	0	0	0	0	0	0	0	0	0	0.0178571	0	0	0	0	0.00636943	0	0	0	0	0	0	0.0454545	0.037037	0	0	0	0	0	0	0	0	0	0	0	0	0.0344828	0	0	0.0118343	0	0.0285714	0	0	0.00215517	0	0	0	0	0	0	0	0.0166667	0	0	0	0.01	0	0	0	0	0	0	0.0384615	0	0	0	0.047619	0	0	0	0	0	0	0	0.00892857	0	0	0	0	0	0	0	0	0	0	0	0	0	0	0.00909091	0	0	0	0.00961539	0	0.0425532	0	0	0	0	0	0	0	0	0	0.03125	0	0	0	0	0	0	0	0	0.0133333	0	0	0	0	0	0	0	0	0	0	0.00877193	0	0	0	0	0	0	0	0	0	0	0	0	0	0	0	0	0	0.0625	0	0	0	0	0	0.0285714	0	0	0	0	0	0	0	0	0.0144928	0.0222222	0	0.030303	0	0	0	0	0	0	0.00689655	0	0.00671141	0	0	0	0	0.00970874	0	0	0.037037	0	0	0	0	0	0	0	0	0	0	0	0	0	0	0.00621118	0.030303	0	0	0	0	0	0	0	0	0	0	0	0.00722022	0	0	0	0	0	0	0	0	0	0	0	0	0.00729927	0	0	0	0.0120482	0.0344828	0	0	0	0	0.0338983	0	0.00719425	0	0.0133333	0	0.0166667	0	0.0130293	0	0	0	0	0	0	0	0	0	0.0142857	0.0169492	0	0	0	0	0	0	0	0	0	0	0	0.00657895	0.0110701	0	0	0	0.0185185	0	0	0	0	0	0	0	0	0	0	0	0.0100503	0	0	0	0	0	0	0	0	0	0	0	0	0	0.00990099	0.00537634	0	0	0	0	0	0	0	0.0512821	0	0	0.0215054	0.0135747	0	0	0	0	0	0	0	0	0.0277778	0.0434783	0	0.0298507	0	0	0	0	0	0	0	0.0344828	0	0	0	0.0136054	0	0	0	0	0	0	0	0	0	0	0.0322581	0	0	0	0	0	0	0	0.0145985	0	0	0	0	0	0	0	0	0	0	0.0162602	0	0	0	0	0.0149254	0	0	0	0	0	0	0	0	0	0	0	0	0	0	0	0	0	0	0.0384615	0	0	0	0	0	0	0	0	0	0.0344828	0.00757576	0.03125	0	0.0107527	0	0.0526316	0	0	0.08	0	0	0.0196078	0	0	0	0	0	0	0	0	0	0	0	0	0.016129	0	0	0.0208333	0	0.12	0	0	0.0238095	0	0	0	0	0.0144928	0	0	0	0	0	0.0296296	0	0	0	0	0	0.0131579	0	0	0	0	0	0	0	0.037037	0.025641	0	0	0	0	0	0	0.037037	0	0	0	0.0104895	0	0	0	0	0	0	0	0	0	0	0	0	0	0	0	0	0	0	0	1
Asymmetric crying face association	0.818182	0	0	0	0	0	0	0.0172414	0	0	0	0	0	0	0	0	0	0	0	0	0	0	0	0	0	0	0	0.00917431	0	0	0	0	0	0	0	0	0	0	0	0	0	0.0204082	0	0	0	0.012987	0.0178571	0	0	0.00337838	0	0.0108696	0	0	0	0	0	0	0	0	0.0119048	0	0	0	0	0	0	0	0	0	0	0.030303	0.00657895	0	0	0	0	0	0	0	0	0	0	0	0	0	0	0	0	0	0	0	0	0	0	1	0	0	0	0	0	0	0	0.0333333	0	0	0	0	0	0.00803213	0	0	0	0	0	0	0	0	0	0	0	0	0	0.047619	0	0	0	0	0	0	0	0	0	0	0	0	0	0	0	0	0	0	0	0	0	0	0	0	0	0	0	0.00201613	0	0	0	0	0	0	0	0.0142857	0	0	0	0	0	0	0	0	0	0	0	0	0	0	0	0	0	0	0	0	0	0.00598802	0	0	0	0	0	0	0	0	0	0	0	0	0	0	0	0	0	0	0	0	0	0	0	0	0	0	0	0	0	0	0	0.00757576	0.00671141	0	0.00826446	0.0243902	0	0	0	0	0	0	0	0	0	0	0	0.05	0	0	0	0	0	0.0909091	0	0	0	0	0	0	0	0	0	0	0	0	0.391304	0	0	0	0	0	0	0	0.025	0	0	0	0	0	0	0	0	0	0	0	0	0	0	0	0	0.016129	0	0.00332226	0	0.0204082	0	0	0	0	0	0	0	0	0	0	0	0	0	0	0	0	0.529412	0	0	0	0	0	0	0	0	0	0	0	0	0	0	0	0	0	0	0	0	0	0	0	0	0	0	0	0	0	0	0	0	0	0	0	0	0	0	0	0	0	0	0	0	0	0	0	0	0	0	0	0	0	0	0	0	0	0.0384615	0	0	0	0	0	0	0	0	0	0	0	0	0	0	0	0	0	0	0	0	0	0	0	0	0	0	0	0	0	0	0	0	0	0	0	0	0	0	0	0	0	0	0	0	0	0	0	0	0	0	0	0	0	0	0	0	0	0	0	0	0	0	0	0	0	0	0	0	0	0	0	0	0	0	0	0	0	0	0	0	0	0	0	0	0	0	0	0	0	0	0	0	0	0	0	0	0.0144928	0	0.0140845	0	0	0	0	0	0	0	0	0	0	0	0	0	0	0	0	0	0	0	0	0	0	0	0	0	0	0	0.00393701	0	0	0	0	0	0	0	0	0	0	0	0	0	0	0	0	0	0	0	0	0.00746269	0	0	0	0	0	0	0	0	0	0	0	0	0	0	0	0	0	0	0	0	0	0	0	0.00206186	0	0.00207039	0	0.015625	0.0188679	0	0.0238095	0	0	0	0	0	0	0	0	0	0	0.00374532	0	0	0	0	0	0	0	0	0	0	0	0	0	0	0	0.0103627	0	0	0	0	0	0	0	0	0	0	0	0	0	0	0	0	0	0	0	0	0	0	0	0	0	0	0	0	0	0	0	0	0	0	0	0	0	0	0	0	0	0	0	0	0	0	0	0	0	0	0	0.0111111	0	0	0	0	0	0	0	0	0	0	0	0	0	0	0	0	0	0	0	0	0	0	0	0	0	0	0	0	0	0	0	0	0	0	0	0	0	0.0384615	0.04	0	0	0	0	0.0131579	0	0	0	0	0	0	0	0	0	0	0	0	0	0	0	0	0	0	0	0.00793651	0	0	0	0	0	0	0	0	0	0	0	0	0	0	0	0	0	0	0	0	0	0	0	0	0	0	0	0	0	0	0	0	0	0	0	0	0	0	0	0	0	0	0	0	0	0	0	0	0	0	0	0	0	0	0	0.04	0	0.030303	0	0	0	0	0	0	0	0	0	0	0.00711744	0	0	0	0	0	0	0	0	0	0	0	0	0	0	0	0	0	0	0	1
Asymmetric Diabetic Proximal Motor Neuropathy	0	0	0	0	0	0.00819672	0.00892857	0.016129	0	0	0	0	0	0.0384615	0.0147059	0.0208333	0.0444444	0.0204082	0.0625	0.0166667	0.0168067	0	0.00787402	0.037037	0	0	0	0	0	0	0	0	0	0	0	0	0	0	0	0	0.03125	0	0	0	0.027027	0.025	0	0	0	0.013468	0.0131579	0.0210526	0.0701754	0	0	0	0	0	0	0	0	0	0	0	0	0.0512821	0.0171429	0.0526316	0	0	0	0	0.00641026	0	0	0	0	0.0333333	0	0.0434783	0.030303	0.0416667	0	0	0	0	0.0188679	0	0	0	0.0337079	0	0.0434783	0.0487805	0	0	1	0.0212766	0	0.0149254	0	0	0	0.0294118	0	0	0	0.028169	0	0.00790514	0	0	0	0	0	0	0	0	0	0	0.0344828	0	0	0	0.0571429	0.0128205	0	0	0	0	0	0.0416667	0	0	0	0	0	0	0	0	0	0	0.025641	0.0263158	0.0375	0.0422535	0	0	0	0	0	0.0100806	0	0.0363636	0	0	0	0	0	0	0.08	0	0	0	0	0	0	0	0	0	0	0	0	0	0	0.0253165	0	0	0	0	0	0	0	0.136364	0	0.0540541	0.0769231	0	0	0	0.00469484	0.00611621	0	0	0	0	0	0	0	0.00568182	0	0.114286	0	0.0434783	0.125	0.0454545	0.0625	0	0	0	0.0517241	0.0185185	0	0.00735294	0.00653595	0	0.008	0	0	0	0.00641026	0.0115385	0.011583	0	0.0666667	0.0519481	0.00833333	0	0	0	0	0	0.03125	0	0	0	0.0333333	0	0	0	0	0	0	0	0	0	0	0.00900901	0	0.0119048	0	0.125	0.0128205	0	0	0	0.00598802	0	0	0	0.0175439	0.0434783	0	0	0	0	0	0.03125	0	0	0	0	0	0	0	0.00657895	0.047619	0	0	0	0	0	0	0.0487805	0.0243902	0.0434783	0.0344828	0	0.0192308	0.0416667	0.0185185	0	0.031746	0	0	0.012987	0	0	0.037037	0.0238095	0	0	0.0151515	0	0	0	0	0	0.0357143	0.03125	0	0	0	0.0217391	0	0.025641	0	0	0	0	0	0	0.0277778	0	0	0	0	0	0	0	0	0	0.0169492	0.03125	0	0	0.0206186	0	0	0	0	0.0222222	0	0	0	0	0.0309278	0.0243902	0	0	0.0416667	0.0357143	0.0333333	0	0.0526316	0.0277778	0.0243902	0	0	0	0.0172414	0.0666667	0	0	0	0	0.0235294	0	0.025	0.0173913	0.00925926	0	0	0	0.0510204	0	0	0.0666667	0	0.0263158	0	0	0	0	0	0	0	0	0.0357143	0	0	0.0333333	0	0.0178571	0	0	0	0	0	0	0	0	0	0	0	0	0	0	0	0	0	0	0	0.0625	0	0.0526316	0.0333333	0	0	0.05	0	0.030303	0	0	0	0	0.0357143	0.0151515	0	0	0	0	0.0212766	0.0625	0.0333333	0	0	0	0	0.0298507	0.0232558	0	0	0.03125	0	0	0.03125	0	0	0	0	0	0	0	0	0	0.02	0.0740741	0.0344828	0	0	0	0	0	0	0	0	0	0	0	0	0	0.0130719	0	0	0.0322581	0.0142857	0	0	0.019685	0.0731707	0.0125	0.0285714	0.00671141	0	0	0.0322581	0.00727273	0.0136986	0	0	0	0	0	0	0	0	0	0	0	0.0148148	0	0	0	0.0123457	0	0	0.00819672	0	0	0	0.00649351	0.00724638	0	0.00671141	0.0186916	0	0.0277778	0	0	0	0.00578035	0.00613497	0	0.0103093	0.011976	0.010352	0	0.0147059	0	0.0731707	0	0	0	0	0	0.00398406	0	0	0	0	0	0.00369004	0	0	0	0.0192308	0.037037	0	0	0	0	0	0	0	0	0	0	0.0153061	0	0	0	0	0	0	0	0	0	0	0	0	0	0.0526316	0.00543478	0.0208333	0	0.025	0	0	0	0.0294118	0	0.0149254	0.0333333	0.032967	0.0277778	0	0	0.0136986	0.0218978	0	0	0	0	0.0294118	0.0217391	0.0357143	0.0151515	0	0.0175439	0	0	0	0	0	0	0	0	0.0181818	0.0137931	0.0106383	0	0	0.0106383	0.0416667	0	0	0	0	0	0.111111	0.0108108	0	0	0.0138889	0.0175439	0	0	0.00735294	0	0	0	0	0.0188679	0.0125	0	0.04	0	0	0.0165289	0	0	0	0	0	0	0	0	0	0	0	0.0512821	0.0434783	0	0	0	0	0	0	0	0	0	0.0909091	0	0	0	0	0	0	0.0192308	0.0142857	0	0	0	0.00769231	0	0.04	0.0574713	0	0.117647	0	0	0	0	0	0.0515464	0	0	0.03125	0	0.0263158	0	0	0	0.0107527	0	0	0	0	0	0	0	0	0	0	0	0	0	0	0	0	0	0	0	0	0.0208333	0	0.0223881	0	0	0	0	0	0	0.0232558	0.023622	0	0	0	0.04	0	0.04	0	0	0.0172414	0	0	0	0	0	0	0	0.028169	0.0141343	0.0689655	0.0434783	0.0344828	0	0	0	0.0344828	0.0285714	0	0	0	0.00892857	0	0	0	0	0	0	0	2
Ataxia, Spinocerebellar	0	0.0227273	0	0.0208333	0	0	0	0	0	0	0	0	0.0196078	0	0	0	0	0	0	0.0070922	0.00714286	0	0	0	0	0.00413223	0	0	0	0	0	0	0	0	0	0	0	0	0	0	0	0	0	0	0	0	0	0	0	0.003125	0	0.00862069	0	0	0	0	0	0	0	0	0	0.0116279	0	0.0163934	0.015873	0	0	0	0	0	0	0	0	0	0	0	0	0	0	0	0	0	0	0	0.0106383	0	0	0	0	0	0	0	0	0	0	0	0.0212766	1	0.131737	0	0	0	0	0.0377358	0	0.02	0	0.0108696	0.00980392	0	0	0	0	0	0	0	0	0	0	0	0	0	0	0	0	0	0	0	0	0	0	0	0	0	0	0	0	0	0	0	0	0	0	0	0	0	0	0	0	0	0	0.00385357	0	0	0	0	0	0	0	0.0106383	0	0	0	0	0	0	0	0	0	0	0	0	0	0	0	0	0	0	0	0	0	0.0052356	0	0	0.0561798	0	0	0	0	0	0.0173913	0.00287356	0	0	0	0	0	0	0	0.00510204	0	0	0	0	0	0	0.0188679	0	0	0	0	0	0	0	0	0	0	0	0	0	0	0	0	0	0	0.01	0	0	0	0	0.00420168	0	0	0	0	0	0	0	0	0	0	0	0	0	0	0	0	0	0	0	0	0	0	0	0	0	0	0	0	0	0	0	0	0	0	0	0	0	0	0.0140845	0	0	0	0.0116279	0	0.00307692	0	0	0	0	0	0.00925926	0	0	0	0	0	0	0	0	0	0	0	0	0	0.00571429	0	0	0	0	0	0	0	0	0	0	0	0	0	0	0	0	0	0	0	0	0	0	0	0	0	0	0.0178571	0	0.0104603	0	0	0	0	0.00934579	0	0.0178571	0	0	0	0	0	0	0	0	0	0.00636943	0	0	0	0	0	0	0	0	0	0	0	0	0	0	0	0	0	0	0	0	0	0	0	0	0	0.0454545	0	0	0.0078125	0	0	0	0	0	0	0	0	0	0	0	0	0	0	0	0	0	0	0	0	0	0	0	0	0.00625	0	0	0	0	0	0	0	0	0	0	0.00757576	0	0	0	0	0	0	0	0	0	0	0	0	0	0	0.00448431	0	0	0	0	0	0	0	0	0	0	0	0	0	0.0227273	0	0	0	0	0	0	0	0	0	0	0	0	0	0.00613497	0	0.00598802	0	0	0	0	0	0.0208333	0	0	0	0	0	0	0	0	0	0	0	0	0	0	0.00574713	0	0	0	0	0	0	0	0	0	0	0	0	0	0	0	0	0	0	0	0	0	0	0	0	0	0	0	0	0	0	0	0	0	0	0	0	0.00934579	0	0	0	0	0	0	0	0	0.00611621	0	0	0	0	0	0.00393701	0	0.00395257	0	0.0113636	0.012987	0	0	0	0	0	0	0	0	0	0	0	0.0239521	0.00343643	0	0	0	0	0	0	0	0.0113636	0	0	0	0	0	0	0.00591716	0	0	0	0	0	0	0	0	0	0	0	0	0	0	0	0	0	0	0	0	0	0	0	0	0	0	0	0.00414938	0	0	0	0	0	0	0	0	0	0	0	0	0	0	0	0	0	0	0	0	0	0	0	0	0	0	0	0	0	0	0	0	0	0	0	0.00485437	0	0	0	0	0	0	0	0	0	0	0	0	0	0	0	0	0	0.00704225	0.0227273	0	0	0	0	0	0	0	0	0	0	0	0	0	0	0	0	0	0	0	0	0	0	0	0	0	0	0	0	0	0	0	0	0	0	0	0	0	0	0	0	0	0	0	0	0	0	0	0	0	0.0172414	0	0	0	0	0	0	0	0	0.0172414	0	0	0	0.0222222	0	0	0	0	0	0	0	0.0114943	0.00806452	0	0	0.971429	0	0.00641026	0.00813008	0	0	0	0	0.00617284	0	0	0	0	0	0	0.0204082	0	0	0	0	0	0	0	0	0	0	0	0	0.00326797	0	0	0	0	0	0	0	0	0	0	0	0	0	0	0	0	0	0	0	1
Ataxias, Hereditary	0	0.00606061	0	0.0365854	0.00512821	0	0.016	0.00492611	0	0	0.00549451	0	0.0484848	0	0	0.0127119	0	0.00416667	0	0	0	0	0.00373134	0	0	0.0111111	0	0	0.00526316	0	0	0	0.00591716	0	0	0.00507614	0	0	0	0	0	0	0	0	0	0.0045045	0.00497512	0	0	0.0114416	0	0.012766	0.00381679	0	0	0	0	0	0	0.00584795	0.00436681	0.00970874	0.0049505	0.0110497	0.010929	0	0.00630915	0	0	0	0.0060241	0.0112994	0.003367	0	0	0.00534759	0	0	0.0104167	0	0	0	0	0	0.00465116	0	0.00515464	0	0.0274314	0	0.00431035	0	0	0	0.00588235	0	0	0.131737	1	0.0145631	0.00546448	0	0.00609756	0.00571429	0	0.0487805	0	0.0288462	0.00448431	0.0153846	0	0.0167598	0	0	0	0	0	0	0	0	0	0	0	0	0	0	0	0	0	0	0	0	0	0	0	0	0	0.00595238	0	0	0	0	0.00555556	0	0	0	0	0	0	0.00520833	0	0.00626959	0	0	0	0	0.00555556	0	0	0.00465116	0	0	0	0	0	0	0	0	0	0	0	0	0	0	0	0	0.00787402	0	0	0	0	0.0262295	0	0	0.143617	0	0	0.0124481	0.00609756	0	0.0889571	0.0042735	0.0113636	0.00492611	0.0308642	0	0	0	0	0.022508	0.0255319	0	0.00359712	0	0	0	0	0	0	0	0	0.00512821	0	0.00361011	0.00340136	0	0.0037594	0.0108108	0	0	0.0101695	0.00248139	0.00248756	0	0	0.00909091	0	0.00869565	0	0.0121951	0.00840336	0	0	0.008	0	0.00520833	0	0	0	0.00502513	0	0.00574713	0	0.00609756	0	0.00930233	0	0.00396825	0	0	0.00335571	0	0	0	0	0.00598802	0.00980392	0.00546448	0	0.0120482	0	0	0	0	0	0.00571429	0	0.00578035	0	0.00520833	0.00829875	0	0	0.00970874	0.00518135	0.0205479	0.00543478	0.00515464	0	0	0	0.00436681	0	0	0.00862069	0	0	0	0	0	0.00512821	0	0	0	0	0.00337838	0.00483092	0	0	0.00371747	0	0	0	0	0	0.017341	0	0	0.00591716	0	0.00581395	0.0121212	0	0	0	0	0.00505051	0	0	0.00323625	0	0	0.00564972	0	0.0843806	0	0	0.00510204	0	0.00881057	0	0.0348837	0.00384615	0	0	0	0.0126582	0	0	0	0	0.0108696	0.00465116	0	0	0	0.00416667	0	0	0.00581395	0	0	0	0.00552486	0	0.008	0.00549451	0	0	0.00606061	0	0	0	0.00497512	0.00487805	0	0.00440529	0.0060241	0.0045045	0.00389105	0.00401606	0	0	0	0	0	0	0.00581395	0	0	0	0	0	0	0	0	0	0.00561798	0	0	0	0	0	0	0.00595238	0.01373	0.00606061	0	0	0	0	0	0	0	0	0	0.0241935	0.00917431	0	0.0401606	0	0	0.0157068	0	0	0	0	0	0	0	0	0.00290698	0	0.00416667	0	0	0	0.00483092	0	0	0	0	0	0	0.00584795	0.00606061	0.00598802	0	0	0.00359712	0	0	0	0	0	0	0.00578035	0	0	0.00352113	0	0.00347222	0	0	0	0.0103627	0	0	0.005	0	0.00609756	0.00537634	0	0	0	0.00588235	0.00555556	0.00591716	0	0	0	0	0	0	0.0827338	0.00581395	0	0	0	0.00755667	0	0.00452489	0	0.00344828	0	0	0	0	0	0.00574713	0	0	0	0	0	0	0	0	0	0	0.0146699	0	0.005	0.0133929	0.0045045	0	0	0.00380228	0	0.00881057	0	0.00338983	0	0	0.0104167	0	0	0	0.0135135	0	0	0.00318471	0.00993378	0	0.00637959	0.00323625	0.0064	0	0.00478469	0.00505051	0	0.00534759	0	0	0	0.00490196	0.00769231	0	0	0.00588235	0.00584795	0.0656934	0.0197531	0.0113636	0.005291	0	0.00518135	0.00595238	0	0.00571429	0	0	0.0411985	0.0391061	0	0	0	0.0429864	0.021021	0	0	0	0	0.00507614	0.00595238	0.00505051	0	0.00546448	0	0	0	0	0	0	0	0	0	0	0	0	0.00571429	0	0.00480769	0	0.00920245	0.00276243	0	0	0.0046729	0.00357143	0	0	0	0	0	0.0042735	0	0.029703	0	0	0.00896861	0	0	0	0	0	0	0	0	0.00348432	0.00425532	0	0.00581395	0.00607903	0.00606061	0.00609756	0	0	0	0	0	0	0	0	0	0.00505051	0	0	0.00724638	0	0.011236	0	0	0	0	0.0041841	0	0	0	0.0352941	0.0121951	0	0	0.00543478	0.0147059	0.00609756	0.00526316	0.00606061	0	0	0	0	0	0	0	0.00362319	0	0	0	0	0.00471698	0	0	0	0	0	0.019305	0	0.00606061	0	0	0	0	0	0.00369004	0	0	0	0	0	0	0	0	0	0	0	0.0060241	0	0	0	0.00558659	0.004	0.0145631	0	0	0	0	0	0	0	0	0	0	0.0121212	0	0.039548	0	0	0	0	0	0.00480769	0.0789474	0	0	0.130952	0	0.00361011	0.0123967	0	0	0	0	0.0136054	0.00367647	0.0037037	0	0	0	0	0	0	0	0	0	0	0	0	0	0	0	0.00609756	0	0.0166271	0	0	0	0	0	0	0	0.00568182	0	0	0.00564972	0.0119522	0	0	0	0.00574713	0.00609756	0.00598802	0.00591716	1
Atherogenesis	0	0	0	0.0147059	0	0.0251572	0.0408163	0.03	0	0	0.025	0	0	0.0634921	0.0792079	0.0615385	0.0740741	0.0769231	0.0422535	0.0125	0.0125786	0.0105263	0.0566038	0.030303	0	0.00766283	0	0	0.011236	0.0294118	0.015625	0.0140845	0	0	0.0123457	0.0104167	0.0240964	0.0229008	0	0	0.0428571	0.032967	0	0	0.0684932	0.042735	0	0.015625	0.0238095	0.0118694	0.0636364	0.0787402	0.102041	0	0.0151515	0	0	0	0	0.0142857	0.015748	0.038835	0.0408163	0.0512821	0.05	0.0125	0.0234742	0.038961	0.0759494	0	0	0	0.0102564	0	0.0142857	0.0357143	0.0483871	0	0.021978	0.0491803	0	0	0	0	0.0454545	0.0655738	0.0930233	0.030303	0	0.030303	0.0731707	0.0151515	0.0322581	0.0121951	0	0	0.0149254	0	0.0145631	1	0.0121951	0	0.0322581	0	0	0	0	0	0	0.0278746	0.0659341	0.0125	0	0	0	0.0144928	0.0153846	0	0	0	0.0294118	0.0113636	0	0	0.0405405	0.0530973	0	0	0.0481928	0	0	0.031746	0	0	0.0121951	0	0.0289855	0.030303	0.0350877	0	0.0125	0	0.0126582	0.0128205	0.0695652	0.128713	0.0449438	0.0322581	0.0104167	0.010989	0	0.0304762	0.12	0.0659341	0.03125	0	0	0	0.0491803	0	0.0107527	0.012987	0.0128205	0	0	0	0	0	0	0	0	0.0273973	0.0235294	0.028169	0.0495868	0.0707965	0.0130719	0.0222222	0	0.153846	0.0147059	0.00473934	0	0.015625	0	0.0128205	0.025	0	0.0322581	0.0246914	0.00395257	0.0365169	0	0	0	0.0116279	0	0.038961	0	0.0533981	0.0218978	0.0394737	0.0229885	0.015873	0.027027	0.0617284	0.121212	0.0186916	0	0	0.0744681	0.0106383	0.0123457	0	0	0	0	0.0487805	0.0985915	0.0138889	0.0591398	0.0341297	0.0342466	0	0.0140845	0.0521739	0.0387097	0	0	0	0.00387597	0	0.0138889	0	0	0.0222222	0.0142857	0	0	0	0	0	0	0	0	0	0	0.125926	0	0.0330579	0.0206186	0.0151515	0.101852	0.0675676	0	0	0	0.0246914	0.00806452	0	0.0888889	0	0	0	0	0	0	0	0.0273973	0.0454545	0.0215827	0.0322581	0.0151515	0	0.0568182	0.0516717	0.0120482	0.0561798	0.0307692	0.0254237	0.0227273	0.057377	0.015625	0.0779221	0.0504202	0	0.0606061	0.015873	0.107143	0.12069	0.0795455	0	0.00961539	0	0	0.015544	0	0	0.0149254	0	0.0348837	0.0140845	0.0288462	0.03125	0.0375	0	0.0140845	0	0	0.106061	0	0	0	0.0875	0	0.038961	0.0537634	0.0330579	0.0377358	0.00966184	0	0.0136986	0.0266667	0	0	0	0.0322581	0	0	0.0406504	0.047619	0	0.025641	0.104167	0.04	0	0.0610687	0	0	0	0	0.0920245	0	0	0.0131579	0.0491803	0.0606061	0.0123457	0	0.0140845	0	0	0.0597015	0.08	0.0126582	0.0559441	0.0379747	0	0.0151515	0	0	0.0746269	0	0.01	0.00961539	0	0.016	0.0153846	0.00826446	0.00641026	0.0205479	0.0294118	0	0.0227273	0.0671642	0	0.0116279	0.0434783	0.0652174	0.0128205	0.0307692	0.0140845	0.0134228	0	0.03125	0	0.0142857	0.04	0.0454545	0.0238095	0.0147059	0.0441176	0.015873	0.0210526	0	0.0301205	0	0	0	0	0	0	0.0331126	0	0	0	0	0.00847458	0	0.0128205	0.0307692	0.101449	0.107143	0.0422535	0.031746	0.0126582	0.0597015	0.09375	0.1	0.025	0	0.104072	0.0307692	0	0.0588235	0	0	0.07	0.047619	0	0	0	0.0114943	0.0277778	0	0	0	0	0	0.133758	0.05	0.00952381	0.0434783	0.0707071	0	0.031746	0.0138889	0.0649351	0	0.00546448	0	0.0107527	0	0	0	0	0.0364963	0.0952381	0.0989011	0.0217391	0	0	0	0.0263158	0	0	0	0	0.0634921	0	0.0288462	0.0140845	0.0103627	0	0.010101	0.0434783	0.0277778	0	0.0138889	0.0454545	0.037037	0.0707965	0.027027	0.043956	0	0	0.04	0.0393443	0.027027	0	0.0298507	0.0113636	0	0	0	0	0	0	0	0	0.0363036	0.0724638	0.0526316	0	0.0252101	0.0103093	0	0.0382166	0.0425532	0.0406504	0.0206186	0.0427807	0.0392157	0.0384615	0.0326087	0.0492958	0	0.0178571	0.0294985	0.0322581	0.0348837	0.0338164	0.0569948	0.03125	0.0311284	0.0145631	0.03125	0.046875	0.00925926	0	0.037037	0.0357143	0	0	0	0.00970874	0.0245614	0.027027	0.0147059	0	0	0.00526316	0.0505051	0	0	0	0.0449438	0.030303	0.0666667	0.102941	0	0.015873	0	0	0	0.031746	0	0.00558659	0.0301724	0.0153846	0	0.0131579	0.0444444	0.0430108	0.0461538	0	0.0151515	0	0	0.031746	0	0.0123457	0.09375	0.0714286	0.0615385	0	0	0	0	0	0.0135135	0.0128205	0.08	0.0597015	0.0410959	0.048	0.0114943	0.0333333	0.0363636	0.0344828	0	0.0322581	0.0114943	0.0454545	0.0273973	0.072	0.0298507	0.0490196	0	0.0103093	0	0	0	0.03125	0	0.030303	0	0	0.0549451	0.0274725	0	0	0	0.0900474	0.015625	0	0	0.015873	0	0	0.0606061	0.00442478	0	0	0.018018	0.0208333	0.0113636	0	0.0350877	0	0	0.0144928	0	0.0496454	0.034188	0.00724638	0.03125	0	0.0142857	0.0382166	0	0.03125	0	0	0.0392157	0	0	0	0	0	0.0123457	0.0125	0.0491803	0	0	0	0	0.0447761	0	0.0153846	0	0	0.0666667	0.015625	0	0	0	0	0.015625	0.0813953	0.0882353	0.0273973	0.0289855	0	0	0	0.0153846	0.0731707	0.0574713	0.0684932	0.03125	0	0.0655738	0	0	0.136	0.0153846	0.0185185	0.0735294	0.028169	0.0821918	0.00671141	0	0.0298507	0.0604651	0	0.015873	0	0	0.025974	0.0307692	0	0	0.0153846	0	0	0	0	0	0	0.015873	0	0	0	0.0289855	0	0.0294118	0.0411765	0.0140845	0	0.0322581	0.037037	0	0.0297619	0	0	0.0151515	0.0307692	0.0285714	0	0	0	0	0.03125	0.076087	0.0537634	0.0153846	0.060241	0.0588235	0	0	0	0.0366972	0.0380952	0.0441176	0.0491803	0.0769231	0	0.0243902	0.0144928	0.0447761	0.0704225	0	0	0.0266667	0.02	0	0	0	0	0	0	0	2
Atrial Fibrillation	0	0	0	0	0	0	0	0.0263158	0	0	0	0	0	0	0.0769231	0.018018	0	0.0267857	0.0208333	0	0	0	0.0141844	0	0	0	0	0	0	0	0	0	0	0	0	0	0	0	0	0	0	0	0	0	0.0192308	0	0.027027	0	0	0.00636943	0	0.0181818	0.0300752	0	0	0	0	0	0	0	0	0	0	0	0	0	0.00520833	0	0	0	0	0	0.00584795	0	0.0222222	0.0163934	0.025641	0	0	0	0.0121951	0.025641	0	0.047619	0	0	0	0	0.00704225	0	0.00943396	0	0	0	0	0	0	0	0.00546448	0.0121951	1	0.0869565	0	0	0	0	0	0	0.0103093	0.00371747	0	0	0	0	0	0	0	0	0	0	0	0	0	0	0	0.0107527	0	0	0	0	0	0.025641	0	0	0	0	0	0	0	0	0	0	0.0185185	0	0.0103093	0.0229885	0	0	0	0	0	0.00584795	0.0172414	0.0140845	0	0	0.0784314	0	0	0	0	0	0	0	0	0	0	0	0	0	0	0	0	0.0666667	0.0515464	0.0212766	0.0483871	0.0307692	0	0.12069	0	0	0	0	0	0	0.0363636	0.0172414	0	0	0.0132743	0.00584795	0	0	0	0	0	0	0.025	0	0	0	0.00657895	0	0	0.0166667	0	0	0.025	0	0	0.0144928	0.0178571	0	0	0	0	0	0	0	0	0	0	0	0.0217391	0	0.00740741	0.0495049	0	0	0	0	0.0212766	0	0	0.046875	0.0222222	0.0185185	0	0.0136986	0	0	0.00847458	0	0	0	0	0.0409836	0.02	0	0.00581395	0	0.032967	0.0188679	0	0	0.00549451	0	0.010101	0	0	0	0	0	0	0	0	0	0	0	0	0	0.0243902	0	0	0.0126183	0.0172414	0	0	0.0105263	0.015625	0	0	0	0.00896861	0	0.0227273	0	0.030303	0	0.0294118	0	0	0	0	0	0	0.0181818	0	0	0.015873	0	0	0	0.0175439	0	0	0	0	0	0	0	0	0.0163934	0	0	0	0	0	0	0	0	0	0	0	0	0.0540541	0.0142857	0	0.00980392	0.0512821	0	0	0	0	0	0.0178571	0	0	0.0441176	0	0.02	0	0.025641	0	0	0	0	0	0	0	0	0.0454545	0	0	0	0.0178571	0	0	0	0	0.0217391	0	0	0	0	0	0.0512821	0	0	0	0	0	0	0.00854701	0	0	0	0.0138889	0	0	0	0	0	0	0	0	0	0	0	0	0	0	0	0	0.0127796	0	0	0	0	0	0	0	0	0	0	0	0	0	0	0	0.0408163	0.0149254	0.0208333	0.025641	0.0185185	0.0222222	0	0	0	0	0.028169	0	0.00877193	0.0217391	0	0	0.0379747	0	0	0.0425532	0	0.016129	0	0	0	0	0	0	0.013245	0	0	0	0.0125	0	0	0	0.0178571	0	0.00632911	0	0.00617284	0	0	0	0	0.0173913	0.047619	0.0273973	0	0	0	0	0.0392157	0	0	0	0	0	0	0	0	0	0	0	0.0217391	0	0	0	0.003663	0	0	0	0	0	0.0408163	0.0128205	0.00343643	0	0	0	0	0	0	0	0	0	0	0	0.0217391	0.00696864	0	0.0273973	0	0	0	0	0	0	0.00980392	0	0	0.00342466	0	0.00609756	0	0	0	0.0125	0	0	0.00531915	0	0	0.0059761	0.00546448	0.006	0	0	0	0.0172414	0	0	0	0	0	0	0	0	0	0	0	0.0105634	0	0	0	0	0	0	0.0204082	0	0	0	0	0	0	0	0	0.014218	0	0	0	0	0.0140845	0	0.028169	0	0	0	0	0	0	0.0176991	0.0152284	0.018018	0	0	0	0	0	0	0	0	0.0222222	0	0.00851064	0	0	0	0.00649351	0	0	0	0.047619	0	0	0.0232558	0	0	0	0	0	0	0	0	0	0	0	0.0142857	0	0	0	0	0.00490196	0	0	0	0	0	0	0	0	0	0	0	0	0	0	0.00662252	0	0.0188679	0	0	0	0	0	0	0	0	0.00729927	0	0	0	0	0	0	0	0	0	0	0	0	0	0	0	0	0	0.0714286	0	0	0	0	0.0263158	0	0	0	0	0	0	0	0	0.0204082	0.0222222	0	0	0.0454545	0	0.00943396	0.0806452	0.0192308	0	0	0	0	0	0.0263158	0	0.0119048	0	0	0	0	0	0	0.0049505	0.047619	0	0	0	0	0	0	0	0	0	0	0	0	0	0	0	0	0	0	0	0	0	0	0	0	0	0.0172414	0	0.0126183	0.00684931	0	0	0	0.0217391	0	0.0465116	0	0	0	0.0277778	0	0	0	0	0	0	0	0	0.00666667	0.0222222	0.0833333	0.0227273	0	0	0	0	0.02	0	0	0	0.015873	0	0	0	0	0	0	0	1
ATRIAL FIBRILLATION, FAMILIAL, 1 (disorder)	0	0.0322581	0	0	0.0163934	0	0	0.0144928	0.0487805	0	0	0	0	0	0.027027	0	0	0.00943396	0	0	0	0	0.0150376	0	0	0	0	0	0	0	0	0	0	0	0	0	0	0	0	0	0	0	0	0	0	0.0113636	0.0149254	0	0	0.00325733	0	0	0	0	0	0	0	0	0	0	0	0	0	0	0	0	0	0	0	0	0	0	0	0	0	0.0188679	0	0	0	0	0.0135135	0.0322581	0	0.0285714	0.0123457	0	0	0	0	0	0	0	0	0	0	0	0	0	0	0	0.0869565	1	0	0	0	0	0	0	0	0	0	0	0	0	0	0	0	0	0	0	0	0	0	0	0	0	0	0	0	0	0	0	0	0	0	0	0	0	0	0	0	0	0	0	0	0	0	0	0	0	0	0	0	0	0	0	0.119048	0	0	0	0	0	0	0	0	0	0	0	0	0	0	0	0	0.025641	0.032967	0	0.042735	0.0350877	0.0232558	0	0	0.00561798	0	0	0	0	0	0	0	0	0.00913242	0	0	0	0	0	0	0	0	0	0	0	0	0	0	0	0	0	0	0	0	0	0	0	0	0	0	0	0	0	0	0.00746269	0.00749064	0	0	0	0	0.0425532	0	0	0	0	0.0526316	0	0	0.0172414	0.027027	0.0217391	0	0	0	0	0	0	0	0	0	0.00847458	0.075	0	0	0	0	0	0	0	0.00574713	0	0	0	0	0	0	0	0	0	0	0	0	0	0	0	0	0	0	0	0.02	0	0	0	0	0.0105263	0	0	0.00462963	0	0	0	0	0	0.0508475	0	0	0	0	0	0.0136986	0	0	0	0	0	0	0	0	0	0	0	0	0	0	0	0	0	0	0	0	0.010989	0.0131579	0.00571429	0	0	0	0	0.0042735	0	0	0	0	0	0	0	0	0	0	0	0	0	0	0.0327869	0	0.013986	0	0	0	0	0	0	0	0	0	0	0	0	0	0.00854701	0	0	0	0	0	0	0	0	0	0	0	0	0	0	0	0	0	0	0	0	0	0	0	0	0	0	0	0	0	0	0	0	0	0	0	0	0	0	0	0	0	0	0	0	0	0	0	0	0	0	0	0	0	0	0	0	0	0	0	0	0	0	0	0	0	0.00956938	0	0.0190476	0	0	0	0.0136986	0	0	0.025	0	0	0	0	0	0	0.030303	0	0	0	0	0	0	0.03125	0	0	0	0	0	0	0	0	0	0	0	0	0	0	0	0	0	0	0.0227273	0	0	0	0	0	0	0	0	0	0	0	0	0	0	0	0	0	0	0	0	0	0.162162	0	0.0070922	0	0	0	0	0	0	0	0	0	0	0	0	0	0	0	0	0	0	0	0	0	0	0	0	0.00706714	0	0	0	0	0.0125	0	0	0	0	0	0	0	0	0	0	0	0	0	0	0	0	0	0	0.00387597	0	0	0	0	0	0	0	0	0	0	0	0	0	0	0	0	0	0	0	0	0	0	0	0	0	0	0	0	0	0	0	0	0	0	0	0.0190476	0.0052356	0	0	0	0	0	0	0	0	0	0	0	0.00438597	0	0	0	0	0	0	0	0	0	0	0	0	0	0	0	0	0	0	0	0	0	0	0	0	0	0	0	0	0	0.0333333	0	0	0	0	0	0.00518135	0	0	0	0	0	0	0	0	0	0	0	0	0	0	0	0	0	0	0	0	0	0	0	0	0	0	0	0	0	0	0	0	0	0	0	0	0	0	0	0	0	0	0	0	0	0	0	0	0	0	0	0	0	0.027027	0	0	0.0172414	0	0	0	0	0	0	0	0	0	0	0	0	0	0	0	0	0.16129	0	0	0	0	0	0	0	0	0	0	0	0	0	0	0	0	0	0	0	0	0	0	0	0	0	0	0	0	0	0	0	0	0	0	0.193548	0	0	0	0	0	0	0	0	0	0	0	0	0	0	0.0333333	0	0	0	0	0	0	0	0	0	0	0	0	0	0	0	0	0	1
Atrophic	0	0	0	0	0	0.00847458	0.0186916	0.0172414	0	0	0.027027	0	0.037037	0	0.015625	0.0107527	0	0.0105263	0	0.00854701	0.00862069	0	0.00813008	0	0	0.00458716	0	0	0	0	0	0	0	0	0.027027	0.0192308	0.025	0.0227273	0	0	0	0.0204082	0	0	0	0	0	0	0	0.00337838	0	0.021978	0	0	0	0	0	0	0	0	0	0	0.0175439	0	0	0	0.00578035	0	0	0	0	0	0.00657895	0	0.0384615	0	0	0	0	0	0	0	0	0	0.0142857	0	0.0416667	0	0	0	0.0114943	0	0	0	0.04	0	0	0	0.00609756	0.0322581	0	0	1	0	0	0.0384615	0	0.0147059	0	0.004	0.0192308	0	0	0	0	0	0	0	0	0	0	0	0	0	0	0.0135135	0	0	0	0	0	0	0	0	0	0	0	0.0434783	0	0	0	0	0	0.0294118	0.0128205	0.0447761	0	0	0	0	0	0.0040404	0	0.0192308	0.047619	0	0	0	0	0	0	0.030303	0.0294118	0	0	0	0	0	0	0	0	0	0	0	0.0375	0.0405405	0	0	0	0	0	0	0	0	0	0	0	0	0.0526316	0.0263158	0	0.00931677	0	0.0172414	0	0	0	0	0	0.00581395	0	0.0294118	0	0	0.0322581	0.0243902	0.0714286	0	0	0	0.0363636	0	0	0.00757576	0.00671141	0	0.00826446	0.0243902	0	0	0.013245	0.00387597	0.00389105	0	0	0.0131579	0.00862069	0	0	0	0	0	0.0357143	0	0	0.0212766	0.0384615	0	0	0	0	0	0	0	0	0	0	0	0	0.0125	0	0.0454545	0	0	0	0.0454545	0	0.0263158	0.0125	0	0	0	0	0	0	0	0	0	0	0	0.0103093	0.0526316	0	0	0	0.0100334	0	0	0	0	0	0.0119048	0	0	0.00487805	0	0	0	0	0	0	0.05	0.0166667	0	0	0	0	0	0	0	0	0	0.016129	0	0	0	0	0	0	0.0357143	0	0	0	0.0238095	0	0	0	0	0	0.00609756	0	0	0.03125	0	0.00218341	0	0	0	0	0	0	0	0.0265487	0.0163934	0	0	0.0106383	0	0	0	0	0.0075188	0	0	0	0	0	0.027027	0	0	0	0	0	0.0571429	0	0.00943396	0	0	0	0	0	0	0	0	0	0	0	0	0	0	0	0	0	0.0454545	0.0102041	0	0.0238095	0	0	0	0	0	0.00943396	0	0	0	0	0	0	0	0	0	0	0.0392157	0	0.0136054	0	0	0	0	0	0	0	0	0	0	0	0	0	0.00884956	0	0	0	0	0	0	0	0	0	0	0	0.010101	0	0.0105263	0.0769231	0	0	0	0	0	0	0	0	0	0	0	0	0	0	0.0307692	0	0	0	0.0163934	0	0	0	0	0	0.0218978	0	0.0212766	0	0	0	0	0.0208333	0	0	0.0204082	0	0	0	0.0625	0	0	0	0	0	0	0	0	0.00666667	0	0	0	0.0151515	0	0	0	0	0.0266667	0.0322581	0.0138889	0	0	0	0.00738007	0.0144928	0	0.0416667	0	0	0	0	0	0	0	0	0	0	0	0.0181818	0.0123457	0	0.0188679	0	0	0	0	0.0185185	0.0134228	0.00735294	0	0.0138889	0.0194175	0	0	0.013289	0	0	0.00591716	0.0126582	0	0.00413223	0.00609756	0.00414938	0	0	0	0	0	0	0	0	0.0169492	0.00404858	0	0	0	0	0	0.0075188	0	0	0	0	0	0.0526316	0	0	0	0	0	0	0	0	0	0.00515464	0	0	0	0	0.0192308	0.0434783	0	0	0	0	0	0	0	0.0105263	0	0	0	0	0	0	0	0	0.0294118	0.0322581	0	0.0165746	0.0139535	0	0	0.0144928	0.00740741	0	0	0	0	0	0.0227273	0	0	0	0	0	0	0	0	0	0.0434783	0	0	0.0196078	0.00704225	0	0	0	0.00540541	0	0	0	0	0	0	0	0	0	0	0	0	0	0	0.0152672	0	0	0	0	0.0196078	0	0	0	0	0	0	0	0	0	0.025641	0	0	0	0	0	0	0	0	0	0	0	0	0	0	0	0.047619	0.0149254	0	0	0	0	0	0	0	0	0.0208333	0.0151515	0	0	0	0	0	0	0.0114943	0	0.030303	0	0	0.05	0	0	0.0103093	0	0	0	0.0357143	0	0	0	0	0.010989	0	0	0	0	0	0	0	0	0.047619	0	0	0	0	0	0	0	0	0	0	0	0	0.0833333	0.0230769	0	0	0.0196078	0	0	0.0134228	0	0	0	0.0454545	0.037037	0	0	0	0	0	0	0	0	0	0	0	0	0	0.0147059	0	0	0	0	0	0.025641	0	0.04	0	0	0	0.03125	0.00925926	0	0	0	0	0	0	0	1
Attention Deficit Disorder	0.0333333	0	0	0	0	0	0.025641	0.0447761	0	0	0	0	0	0	0	0.00961539	0	0	0	0	0	0	0	0	0	0	0	0	0	0	0	0	0	0	0	0	0	0	0	0	0	0.0701754	0.03125	0	0	0.0722892	0.0461538	0	0.0192308	0.033557	0	0.029703	0.0078125	0	0	0	0	0	0	0	0.0434783	0	0	0	0	0	0	0	0	0	0	0.0714286	0.00613497	0	0	0	0	0	0.0909091	0	0	0	0	0	0.0123457	0	0	0	0.00361011	0	0	0	0	0	0.0277778	0.0333333	0.0294118	0.0377358	0.00571429	0	0	0	0	1	0	0	0	0.0126582	0.011236	0.0194553	0	0.0212766	0	0	0	0	0	0	0	0	0	0	0.03125	0.03125	0	0	0	0	0	0	0	0	0	0	0	0	0	0.0294118	0.00699301	0	0	0	0.0444444	0	0.011236	0	0	0	0	0	0	0.00395257	0	0	0	0	0	0	0	0	0	0	0	0	0.0333333	0.0540541	0	0	0	0	0	0	0	0	0	0	0	0	0	0	0.0588235	0	0	0	0	0	0	0	0	0	0	0	0.0731707	0	0	0	0	0	0	0	0	0	0	0	0	0	0	0	0	0	0	0	0	0.0434783	0.0387097	0	0.0390625	0.0392157	0	0	0	0.00371747	0.00373134	0	0	0.0352941	0	0	0	0	0	0	0	0	0	0	0	0	0	0	0	0	0	0.0333333	0	0	0	0	0.0238095	0	0	0	0	0	0	0	0.00574713	0	0	0	0	0	0	0.0169492	0	0	0	0	0	0	0	0.0689655	0.030303	0.0571429	0.0344828	0.0364238	0	0.0517241	0	0	0	0	0	0	0	0	0	0	0	0	0	0	0	0	0.0277778	0	0	0	0	0.030303	0	0	0.0571429	0	0	0	0	0	0.0285714	0	0.0263158	0	0	0	0	0	0.031746	0	0	0.00571429	0	0	0.0731707	0	0.00642398	0	0	0	0	0	0	0.047619	0	0	0	0	0.00952381	0	0	0	0	0	0	0	0	0	0.00943396	0	0	0	0	0	0.027027	0.0212766	0	0.00854701	0	0	0	0	0	0	0	0	0	0	0	0	0	0	0.00869565	0	0	0.0178571	0	0	0	0	0	0	0	0	0	0	0	0	0	0	0	0	0	0	0	0	0	0	0	0	0	0	0	0	0	0	0	0.030303	0	0	0.06	0	0	0	0	0	0	0	0	0	0	0	0	0.00956938	0	0	0	0	0	0.0277778	0.0645161	0	0	0	0	0	0	0	0	0	0	0.0211268	0	0	0	0.0138889	0	0	0.025641	0	0	0	0	0	0	0	0	0	0	0	0	0	0	0	0	0	0	0	0	0	0	0	0	0	0	0	0	0	0	0	0	0.00377358	0	0	0	0	0	0	0	0	0	0	0	0	0	0	0	0	0	0	0	0	0.0255474	0	0	0	0	0	0	0	0	0	0	0	0	0	0	0.00869565	0	0	0	0	0.00694444	0	0	0	0.0040404	0	0.0040568	0	0.0410959	0.0483871	0	0.08	0	0	0	0	0	0	0	0	0	0.00636943	0.0371747	0.0232558	0	0	0	0	0	0	0	0	0	0	0	0	0	0	0.03	0	0	0	0	0.015873	0	0	0	0	0	0	0	0	0	0	0	0	0	0	0	0	0	0	0	0	0	0.00438597	0	0	0	0.00684931	0	0	0	0	0	0.0306122	0.0285714	0.0277778	0	0	0	0	0	0.03125	0	0.0294118	0	0	0	0	0	0	0	0.0102564	0	0	0	0	0	0	0	0.00518135	0	0	0	0	0	0	0	0	0	0	0	0.00877193	0.0114943	0	0	0.0322581	0.027027	0.015625	0	0	0	0	0	0	0	0	0.027027	0.0277778	0	0	0	0	0	0	0	0	0	0	0	0	0	0	0	0	0	0	0	0	0	0.0243902	0.027027	0.0294118	0.0147059	0	0	0	0	0	0	0	0	0	0	0	0	0	0	0	0	0	0	0.0285714	0.00515464	0	0	0	0	0.0222222	0	0.0188679	0.0277778	0	0	0	0	0	0	0	0	0.0135135	0	0	0	0.037037	0	0	0	0	0	0	0	0	0.0296296	0.0378788	0	0	0.0263158	0	0	0	0	0	0	0	0	0	0	0.0645161	0	0	0	0.0315789	0	0	0	0	0	0	0	0	0	0	0	0.025641	0	0	0	0	0	0	0	1
Atypical Hemolytic Uremic Syndrome	0	0	0	0	0	0	0	0	0	0	0	0	0	0	0	0	0	0.0105263	0	0	0	0.0196078	0	0	0	0	0	0	0	0	0	0	0	0	0	0	0	0.0227273	0	0	0.16	0	0	0	0	0	0	0	0	0	0	0.0108696	0	0	0	0	0	0	0	0	0	0	0	0	0	0	0	0	0	0	0	0	0	0	0	0	0	0.08	0	0	0	0	0	0	0	0	0	0	0	0	0	0	0	0	0	0	0	0	0	0	0	0	0	0	1	0	0	0	0	0	0	0	0	0	0	0	0	0	0	0	0	0	0	0	0	0	0	0	0	0	0	0	0	0	0	0	0	0	0	0	0	0	0	0	0.0128205	0	0	0.0526316	0	0	0	0	0	0	0	0	0	0	0	0	0	0	0	0	0	0	0	0	0	0	0	0	0	0	0	0	0	0	0	0	0	0	0	0	0	0	0	0	0	0	0	0.00308642	0	0	0	0	0	0	0	0	0	0	0	0	0	0	0	0	0	0	0	0	0	0	0	0	0	0	0	0	0	0	0	0	0	0	0	0	0	0	0	0	0	0	0	0	0	0	0	0	0	0	0	0	0	0	0	0	0	0	0	0	0	0	0	0	0	0	0	0	0	0	0	0	0	0	0	0	0	0	0	0	0	0	0	0	0	0	0	0	0	0	0	0	0.00487805	0	0	0	0	0	0	0	0	0	0	0	0	0	0	0	0	0	0	0	0	0	0	0	0	0	0	0	0	0.0238095	0	0	0	0	0	0	0	0	0	0	0	0	0	0	0	0	0	0	0	0	0	0	0	0	0	0	0	0	0	0	0	0	0	0	0	0	0	0	0	0	0	0	0	0	0	0	0	0	0	0	0	0	0	0	0	0	0	0	0	0	0	0	0	0	0	0	0	0	0	0	0	0	0	0	0	0	0	0	0	0	0	0.003367	0	0	0	0	0	0	0	0	0	0	0	0	0	0	0	0	0	0	0	0	0	0	0	0	0	0	0	0	0	0	0	0	0	0	0	0	0.047619	0	0	0	0	0	0	0	0	0	0	0.0163934	0	0	0	0	0	0	0	0	0	0	0	0	0	0	0	0	0	0	0	0	0	0	0	0	0	0	0	0	0	0	0	0	0.0151515	0	0	0	0	0	0	0	0	0	0	0	0.0144928	0	0	0	0	0	0	0	0	0	0	0	0	0	0	0	0	0	0	0	0	0	0	0	0	0	0	0	0	0	0.00328947	0	0	0	0	0	0	0	0	0	0	0	0	0	0	0	0	0	0	0	0	0	0	0	0	0	0	0	0	0	0	0	0	0	0	0	0	0	0	0	0	0	0	0	0	0	0	0	0	0	0	0	0	0	0.0105263	0	0	0	0	0	0	0	0	0	0	0	0	0	0	0	0	0	0	0	0	0	0	0	0	0	0	0	0	0	0	0	0	0	0	0	0	0	0	0	0	0	0	0	0	0	0	0	0	0	0	0	0	0	0	0	0	0	0	0	0	0	0	0	0	0	0	0	0	0	0	0	0	0	0	0	0	0	0	0	0	0	0	0	0	0	0	0	0	0	0	0	0	0	0	0	0	0	0	0	0	0	0	0	0.047619	0	0	0	0	0	0	0	0	0	0	0.0153846	0	0	0	0	0	0	0	0	0	0	0	0	0	0	0	0	0	0	0	0	0	0	0	0	0	0	0	0	0	0	0	0	0	0	0	0.00332226	0	0	0	0	0	0	0	0	0	0	0.0185185	0	0	0	0	0	0	0	0	0	0	0	0	0	0	0	0	0	0	0	0	0	0	0	0	0	0	0	0	1
Atypical Inclusion-Body Disease	0	0	0	0	0	0	0.00869565	0	0	0	0	0	0.944444	0	0	0.01	0	0	0	0	0	0	0	0	0	0	0	0	0	0	0	0	0	0	0	0	0	0	0	0	0	0	0	0	0	0	0	0	0	0	0	0	0	0	0	0	0	0	0	0	0	0	0	0	0	0	0	0	0	0	0	0	0	0	0	0	0	0	0	0	0	0	0	0	0	0	0	0	0	0	0	0	0	0	0	0	0	0.02	0.0487805	0	0	0	0.0384615	0	0	1	0	0.027027	0.0117647	0.00389105	0	0	0	0	0	0	0	0	0	0	0	0	0	0	0	0	0	0.0322581	0	0	0	0	0	0	0	0	0	0	0.00719425	0	0	0	0	0.0243902	0	0	0	0	0	0	0	0	0	0	0	0	0	0	0	0	0	0	0	0	0	0	0	0	0.0294118	0	0	0	0	0	0	0	0	0	0	0	0	0	0	0	0	0	0	0	0	0	0.00930233	0	0	0	0	0	0	0	0	0	0	0	0.00714286	0	0	0	0	0	0	0	0	0	0	0	0	0	0	0.0208333	0	0	0	0	0	0	0	0	0	0	0	0	0	0	0	0	0	0	0	0	0	0	0	0	0	0	0	0	0	0	0	0	0.00625	0	0	0	0	0	0	0	0	0.0344828	0	0	0	0	0.012987	0	0.0384615	0	0	0	0	0	0	0	0	0.00324675	0	0	0	0	0	0	0	0	0	0	0	0	0	0	0	0	0	0	0	0	0	0	0	0	0	0	0	0	0	0.027027	0	0	0	0	0	0	0.0113636	0	0	0	0	0	0	0	0	0	0	0.0384615	0.0174672	0	0	0	0	0	0	0	0	0	0	0	0.00990099	0	0	0	0	0	0	0	0	0	0	0	0	0	0	0	0	0	0	0	0	0	0	0	0	0	0	0	0	0	0	0	0	0	0	0	0	0	0	0	0	0	0	0	0	0	0	0	0	0	0	0.025	0	0	0	0	0	0	0	0.00328947	0	0	0	0	0	0	0	0	0	0	0	0.0123457	0	0.0168067	0	0	0	0	0	0	0	0	0	0	0	0	0	0	0	0	0	0	0	0	0	0	0	0	0	0	0	0	0	0.00714286	0	0	0	0	0	0	0	0	0	0	0	0	0	0	0	0.0363636	0	0	0	0	0	0	0	0	0	0	0	0	0	0	0	0	0	0	0	0	0	0	0	0.00383142	0	0	0	0	0	0	0	0	0	0	0	0	0	0	0	0	0	0	0	0	0	0	0	0.0113636	0	0	0	0	0	0	0	0	0	0.0142857	0	0	0	0	0.00321543	0	0.00714286	0.00568182	0	0	0	0	0	0	0	0	0	0	0	0	0	0	0	0	0	0	0	0	0	0	0	0	0	0	0	0	0	0	0	0	0	0	0	0.00623053	0.00497512	0	0	0	0	0	0	0	0	0	0	0	0	0	0	0	0	0.0384615	0	0	0	0	0	0	0.0142857	0	0	0.00446429	0	0	0.0131579	0	0	0	0	0	0	0	0	0	0	0	0	0	0	0	0	0	0	0	0	0	0	0	0	0	0	0	0	0	0	0	0	0	0	0	0	0	0	0	0	0	0.0243902	0	0	0	0	0	0	0	0	0	0	0	0	0	0	0	0	0	0	0	0	0	0	0	0	0	0	0	0	0	0	0	0	0	0	0	0	0	0	0	0	0	0	0	0	0	0	0	0	0	0	0	0	0	0	0	0	0	0	0	0	0	0	0	0	0	0	0	0	0	0	0	0	0	0	0	0	0	0	0	0	0	0.0188679	0	0	0.0196078	0	0.00719425	0	0	0	0	0	0.00324675	0	0	0	0	0	0	0	0	0	0	0	0	0	0	0	0	0	0	0	0	0	0	0	0	0	0	0	0	0	0	0.025641	0	0	0.0285714	0	0	0	0	0	1
Auditory Processing Disorder, Central	0	0	0	0	0	0	0.00917431	0	0	0	0	0.0384615	0	0	0	0	0	0	0	0	0	0	0.00806452	0	0.00943396	0	0.0333333	0.0277778	0	0	0	0	0	0	0	0	0	0	0	0	0	0	0	0	0	0	0	0	0	0.00675676	0	0	0	0	0	0	0	0	0	0	0	0	0	0	0	0	0.00574713	0	0	0	0.0454545	0	0	0	0	0	0	0	0	0	0	0	0	0	0	0	0	0	0	0	0.0113636	0	0	0	0	0	0	0	0	0	0	0	0	0	0	0	1	0.0294118	0.0526316	0.0285714	0	0	0	0	0	0	0	0	0	0	0	0	0	0	0	0	0	0	0	0	0	0	0	0	0	0	0	0	0	0	0	0.037037	0	0	0	0	0.0204082	0	0.0188679	0.0208333	0	0.00606061	0	0	0	0	0	0	0	0	0	0.0294118	0.0285714	0	0	0	0	0.0357143	0	0.0333333	0	0	0	0	0	0	0	0	0	0	0	0	0	0	0	0	0	0.010101	0	0	0	0	0.0625	0	0.0454545	0	0	0.0277778	0	0	0	0	0.00746269	0	0	0	0	0	0	0	0	0	0	0	0	0	0	0	0	0	0.00653595	0.00775194	0.0077821	0	0	0	0	0	0	0	0.00934579	0	0	0	0	0	0	0	0	0	0	0	0	0	0	0	0	0	0	0	0.00649351	0	0	0	0	0	0.03125	0	0.0123457	0	0	0	0	0.0204082	0	0	0	0	0	0	0	0	0	0	0	0.00664452	0	0	0	0	0	0.0117647	0	0	0	0	0	0	0	0	0.0196078	0	0	0	0	0.00657895	0	0	0	0	0	0	0.015873	0	0	0	0	0	0	0	0	0	0	0	0	0	0	0.0123457	0.0151515	0	0	0	0	0	0.0154525	0	0	0	0	0	0	0	0	0	0.0294118	0	0	0	0.0434783	0	0	0	0	0	0	0	0.0104167	0	0	0	0	0	0	0	0	0	0	0	0	0	0	0	0.0238095	0	0	0	0	0	0.0128205	0	0.00952381	0	0	0	0	0	0.0232558	0	0	0	0	0	0	0	0	0	0	0	0	0	0	0	0	0	0.0416667	0.00335571	0	0	0	0	0	0	0	0	0	0	0.0185185	0	0.0238095	0	0	0	0	0	0	0	0	0	0	0	0	0.005	0	0	0.0357143	0	0	0	0	0	0	0	0	0	0	0	0	0	0	0	0	0	0	0.016129	0	0	0	0	0	0	0.0333333	0	0	0	0	0	0	0	0	0	0	0	0	0	0	0	0	0	0	0	0.015873	0.0357143	0.00662252	0.047619	0	0	0	0	0	0.00787402	0	0	0	0	0	0.03125	0	0.00735294	0	0	0	0.0222222	0	0	0	0	0	0	0	0	0.00743494	0	0	0	0.0128205	0.0185185	0	0	0.0185185	0	0.0181818	0	0.00732601	0	0.00684931	0.0192308	0.0181818	0	0.00327869	0	0	0.0118343	0.00625	0	0.00619835	0	0.00622407	0	0.0153846	0	0	0	0	0	0	0	0.00809717	0	0	0.0384615	0.037037	0.034965	0.00749064	0	0	0	0	0	0	0	0	0	0	0	0	0	0	0	0.00512821	0	0.136364	0	0	0	0	0	0	0	0	0	0.02	0.0263158	0	0	0.0106383	0	0	0	0	0	0.0322581	0.0285714	0	0	0.00543478	0.00921659	0.0227273	0	0	0.00735294	0	0	0	0	0	0	0	0.015873	0	0	0.0253165	0	0	0	0.037037	0	0	0	0	0.00699301	0	0	0	0.00537634	0	0	0	0	0	0	0	0	0	0	0	0	0.0222222	0	0.0075188	0	0	0	0	0.0194175	0	0	0	0	0	0	0	0	0	0	0.016129	0	0	0	0	0	0	0	0	0	0.00649351	0.00757576	0	0	0	0	0	0	0	0	0	0	0	0.0333333	0.047619	0	0	0	0	0	0	0	0	0	0	0	0	0.0147059	0	0	0	0.0102041	0	0	0	0	0	0	0	0	0	0	0.05	0	0.0175439	0	0	0	0	0	0	0	0.027027	0	0	0	0	0.031746	0	0	0	0	0	0	0	0	0.0192308	0	0	0.00331126	0	0	0	0	0	0	0	0	0	0	0	0.0185185	0	0	0	0	0	0	0	0.0070922	0	0	0	0	0	0	0	0	0	0	0	0.00917431	0	0	0	0	0	0	0	1
Aura	0	0	0	0.0277778	0	0.00598802	0.0896552	0.0285714	0	0	0.0116279	0	0.0266667	0	0.0178571	0.0141844	0	0.013986	0.0128205	0.0060241	0.00606061	0.01	0.00581395	0	0.00649351	0.0113208	0.0128205	0	0.0106383	0.0135135	0	0.0131579	0	0	0	0	0	0.0145985	0	0	0	0.0206186	0	0	0	0.0409836	0.0291262	0	0.0224719	0.0484848	0.0166667	0.0441176	0.0182927	0	0	0	0	0	0	0.0133333	0.0307692	0.0181818	0.0190476	0.0235294	0.0229885	0	0.0136364	0.0119048	0	0	0.0142857	0.0121951	0.00497512	0	0.0133333	0.0222222	0.0144928	0	0.0208333	0	0	0.0144928	0	0	0	0	0.0206186	0	0.00636943	0	0.0148148	0	0.0147059	0	0.0273973	0	0.028169	0.0108696	0.0288462	0	0	0	0.0147059	0.0126582	0	0.027027	0.0294118	1	0.0578512	0.0452962	0	0.0117647	0	0	0	0	0	0	0	0	0	0	0	0.0289855	0	0.00813008	0	0.0136986	0	0	0	0.0144928	0	0.012987	0	0	0	0	0.0111111	0.028169	0	0	0.0240964	0.0909091	0.0406504	0.0347826	0	0.0147059	0.00990099	0.0104167	0.0147059	0.0111111	0.0229885	0.00990099	0	0	0	0.0106383	0	0	0.0206186	0.0121951	0.0120482	0	0.0298507	0.0266667	0	0	0.0131579	0	0	0	0.010989	0	0.0232558	0.016129	0.0126582	0.0104167	0	0.043956	0.0136986	0	0	0.0144928	0	0	0.0116279	0.0136986	0.0147059	0	0.0077821	0.00808625	0.025	0.00934579	0	0	0	0	0.0142857	0.00909091	0.00694444	0.0243902	0.0110497	0	0.0253165	0.0111111	0	0	0.0142857	0	0.0392157	0.010101	0	0.0520231	0.0529101	0.0144928	0.0555556	0.045977	0	0	0.00497512	0.0165016	0.0165563	0	0.0131579	0.05	0.0121951	0.00740741	0	0.0144928	0.00380228	0	0	0	0	0.0210526	0	0	0	0	0	0	0	0.0147059	0	0	0	0.0129032	0	0.00775194	0.0201005	0.0140845	0	0	0	0.0140845	0.0191388	0.0114943	0	0	0	0.0298507	0	0.0103093	0.0169492	0	0.0147059	0	0	0	0.0137931	0	0	0.0181818	0.0425532	0.0572289	0.0113636	0.0421053	0	0	0	0	0	0.0114943	0.00790514	0	0.0135135	0	0.0425532	0	0.010101	0	0.00917431	0	0	0.005	0	0	0	0.0235294	0	0	0.0666667	0.0142857	0.0114943	0	0.0131579	0	0.0136986	0	0	0.0142857	0.0155039	0.010989	0	0.0240964	0.040404	0	0	0.014218	0	0	0.0933333	0.0298507	0.0517598	0	0	0	0	0.00757576	0	0.0649351	0.00609756	0.0183486	0	0	0.0140845	0	0	0	0	0.0166667	0	0	0	0	0.013986	0	0	0	0	0	0	0.0117647	0	0.012987	0.0116279	0	0.0140845	0	0.00970874	0	0	0	0	0	0	0	0	0.00621118	0	0	0	0	0.00680272	0	0.010989	0	0.019802	0	0.0140845	0	0.00645161	0	0	0	0.027027	0	0.0136986	0	0.0136986	0.0133333	0	0	0	0.00872093	0	0	0	0	0	0	0.00625	0	0	0	0.0128205	0	0.0340909	0.00617284	0	0	0	0.0128205	0	0.0119048	0	0	0	0.0235294	0	0.0289256	0	0.00694444	0.0131579	0	0	0.037037	0	0	0	0	0.0108696	0.0128205	0	0	0	0.0588235	0	0.0223464	0.0113636	0	0	0	0	0	0	0	0	0.0106952	0	0.0104712	0	0	0.0107527	0	0.0208333	0	0.0194175	0.0206186	0	0	0	0	0	0	0.0119048	0.0136986	0	0	0	0	0.00502513	0	0.0199005	0.0131579	0	0	0	0.0133333	0.0113636	0	0.0253165	0.00515464	0	0.0125	0.00925926	0.0157729	0	0	0	0	0	0	0	0	0	0	0	0.0131579	0.0191693	0	0.00961539	0.0314961	0	0.00980392	0	0.00598802	0	0.00757576	0.0196078	0.00502513	0.0157233	0.0272727	0.0103627	0.0131579	0	0.017094	0.00854701	0	0.0110497	0.0186047	0.00480769	0	0.0113422	0.00469484	0.0113852	0	0.027027	0.019802	0.0113636	0.0222222	0	0	0	0	0.0102041	0	0.0136986	0.0135135	0.0133333	0.0537634	0.0566667	0.025	0.0107527	0	0.0103093	0	0	0	0	0	0.0111111	0.011236	0	0	0	0.00274725	0.0517241	0	0	0.0123457	0	0.00990099	0.0138889	0	0	0	0	0	0	0	0.013986	0.00877193	0.0141844	0.0454545	0.0238095	0	0	0	0	0.0120482	0.00892857	0	0.00431035	0.00754717	0.0108696	0	0	0.010929	0	0.0147059	0	0.0136986	0.025641	0.0296296	0.0136986	0.0566038	0	0.00980392	0.0238095	0	0	0.0142857	0.0133333	0.0138889	0	0	0.01	0.0105263	0.0218978	0	0	0.012931	0.0294118	0	0	0	0	0	0.0135135	0	0	0	0.026087	0.03	0.0107527	0	0.0111111	0.0123457	0	0	0	0.013245	0.008	0	0.0142857	0	0	0.0306748	0	0	0	0	0.0277778	0	0	0	0	0	0	0	0.0147059	0.0273973	0	0	0	0	0.0126582	0	0.00862069	0	0	0.0144928	0	0	0.00598802	0	0	0.0315789	0	0.025641	0.027027	0.0138889	0.0352941	0	0	0.00735294	0	0.0121951	0	0.00862069	0	0	0	0.0137931	0.0142857	0.00877193	0	0.012987	0	0	0.00892857	0	0.00431035	0	0	0	0	0	0	0.0222222	0.0135135	0.0289855	0	0.0114943	0	0	0	0	0	0.018018	0	0	0	0.0107527	0	0.0340909	0	0	0.0306122	0.0113636	0	0.00862069	0.0231214	0.0233918	0	0.0140845	0	0	0	0.0142857	0.0121951	0	0	0.00980392	0	0	0	0.0142857	0	0	0	0.0278638	0.0133333	0.0147059	0.0273973	0	0	0.0135135	0	0.0125	0	0	0.025	0.00636943	0	0.0684932	0	0.0128205	0	0	0	1
Autism Spectrum Disorders	0	0.0126582	0	0	0	0	0.0120482	0.00854701	0	0	0	0	0.0116279	0	0.00813008	0.0268456	0.00990099	0	0	0.0114286	0.0114943	0.00909091	0	0.0121951	0	0	0	0	0	0	0	0	0	0	0	0	0	0	0	0	0	0.00925926	0	0	0	0.0148148	0	0	0.01	0.0229885	0	0.00662252	0	0	0	0	0	0	0	0	0.00699301	0.00826446	0	0.0104167	0.0102041	0.0105263	0.00865801	0	0	0	0	0	0.00473934	0	0	0.00990099	0	0.0117647	0.00934579	0	0	0	0	0.0120482	0	0	0	0	0	0	0	0	0	0.0103093	0.0240964	0	0	0.00980392	0.00448431	0	0.0103093	0	0	0.011236	0	0.0117647	0.0526316	0.0578512	1	0.0726644	0	0	0	0	0	0	0	0	0	0	0	0	0	0	0	0	0	0	0	0	0	0	0	0.0114943	0	0	0	0.0121951	0	0.0121951	0	0	0	0.0107527	0.0147059	0.0078125	0	0	0	0	0	0.00907441	0	0	0	0	0	0.00961539	0	0.00775194	0	0.0108696	0.0107527	0	0	0	0	0	0	0	0	0.011236	0	0	0	0	0.0119048	0	0.010989	0	0	0	0	0	0.0078125	0.0107527	0.0104167	0.0193548	0	0	0.00373134	0	0.010989	0	0.0125	0	0	0	0.0125	0.00869565	0.00649351	0	0	0	0	0	0	0	0	0.00483092	0	0	0	0.0052356	0.00480769	0.025641	0.00555556	0.01	0	0	0.00473934	0.00315457	0.00316456	0	0	0.0149254	0.00571429	0.0138889	0	0	0.00735294	0	0	0	0	0	0	0.0106383	0	0	0	0	0	0	0	0.00769231	0	0	0	0	0	0	0	0	0	0	0.0372093	0	0	0	0.00892857	0.0128205	0	0	0.00775194	0	0	0	0	0	0	0	0	0.0166667	0.0188679	0.019774	0	0.0186916	0	0	0	0	0	0	0.00378788	0	0	0.0128205	0	0	0	0	0	0	0	0	0.00826446	0	0	0	0	0	0.00826446	0.0125	0	0	0	0	0	0	0	0	0	0	0	0	0.018018	0	0	0.00448431	0	0	0	0.0128205	0.0257426	0	0	0	0	0	0	0.010989	0	0	0	0	0.0266667	0.0114943	0	0	0	0.00520833	0.00775194	0	0	0	0	0	0	0	0	0	0	0	0.0106383	0	0	0	0	0	0	0	0	0	0	0	0.0070922	0	0.00735294	0.00584795	0.00613497	0	0.0111111	0.0194175	0	0	0.00990099	0	0	0	0	0	0	0.0106383	0.0125	0	0.0117647	0	0	0	0.0120482	0	0	0	0	0.00847458	0	0	0	0	0	0	0	0	0	0	0.0120482	0	0.01	0	0	0	0.00934579	0	0	0	0	0	0	0	0	0	0	0.00649351	0	0	0	0.00826446	0	0.00884956	0	0	0	0	0	0	0	0.0123457	0	0.00520833	0	0	0	0	0	0	0.0114943	0	0	0.00505051	0.0113636	0.0049505	0	0	0	0	0	0	0	0	0	0	0	0	0	0	0	0	0	0	0	0	0.00961539	0.0126582	0.0046729	0	0	0	0	0.00319489	0	0	0	0.00490196	0	0.0111111	0	0.0121951	0	0	0.0120482	0	0	0	0	0	0	0.010989	0	0	0.0185759	0	0	0.0143885	0	0.00892857	0	0.00564972	0	0	0	0.00478469	0.0121581	0.00819672	0	0.0123457	0	0	0.00831025	0	0	0.00438597	0.00458716	0	0.00925926	0.00448431	0.00929368	0	0.0247934	0.018018	0	0	0	0	0	0	0.00655738	0	0	0	0	0.0564103	0.021875	0.0337079	0.0196078	0	0.00934579	0.0121951	0	0	0	0	0.0105263	0.010101	0	0	0	0	0.0283401	0	0.0121951	0	0	0	0	0	0	0	0	0	0.00925926	0	0.00649351	0.0126582	0	0.025974	0	0	0	0	0	0.0107527	0	0	0.00413223	0.0109489	0	0.00934579	0	0	0	0	0	0	0	0.00675676	0	0.0166667	0.0126582	0	0.0296296	0	0	0.0125	0.0117647	0.0121951	0	0	0	0.00497512	0.0135135	0	0	0.00823045	0	0	0	0	0	0	0	0.00833333	0	0	0	0	0	0	0	0	0	0	0	0.0124224	0	0.00653595	0	0	0	0.0113636	0	0	0	0	0.00833333	0	0	0	0	0	0	0.0105263	0	0	0.00947867	0.00526316	0	0	0.011236	0	0	0	0	0	0	0	0.00564972	0	0	0	0	0	0	0.0121951	0.0163934	0	0	0	0	0	0	0	0	0	0	0	0	0	0	0	0.0107527	0	0	0	0	0	0	0	0	0.0107527	0	0.02	0.0119048	0	0	0.0103093	0.0105263	0.0123457	0	0	0	0.00819672	0.00628931	0	0	0.00970874	0	0	0	0	0	0	0	0.00837989	0	0	0	0	0.0116279	0	0	0	0.0108696	0	0	0	0.0125	0	0	0.0125	0	0	0	0.0178571	0	0	0	0	0	0	0	0	0.0123457	0	0	0	0.0128205	0.0114943	0.025974	0	0	0	0	1
Autistic Disorder	0.00803213	0	0	0.0118577	0.00714286	0.0174419	0.0625	0.0320285	0	0	0.00749064	0	0.00387597	0.016	0.0242215	0.0383387	0.0148148	0.0283019	0.00772201	0.0145349	0.0145773	0.0035461	0.0289855	0.00393701	0.0181269	0.0180995	0.00772201	0.014881	0.0297398	0.011811	0.00398406	0.00387597	0	0.00396825	0.0189394	0.0070922	0.0187266	0.0255591	0	0	0	0.029304	0.00796813	0	0.0153257	0.0474576	0.0322581	0.016129	0.0186567	0.0886598	0.023569	0.0485437	0.0356083	0	0.00793651	0	0	0	0.00395257	0.015748	0.0360656	0.017301	0.00696864	0.0150943	0.0149813	0.0151515	0.0305344	0.0269231	0.0187266	0	0.00396825	0.023166	0.0212766	0	0.0078125	0.00735294	0	0.00389105	0.0408922	0.004	0	0	0	0	0.0100334	0.00398406	0.0330882	0.00393701	0.00403226	0.00393701	0.0424837	0.00395257	0.00803213	0.0150376	0.0158103	0.00803213	0.00790514	0	0.0153846	0.0278746	0.00371747	0	0.004	0.0194553	0	0.00389105	0.0285714	0.0452962	0.0726644	1	0.0179211	0.0075188	0	0	0	0.011811	0.00396825	0	0.00393701	0	0.00390625	0.00729927	0.012	0.012	0.0114943	0.013245	0.00383142	0.00787402	0.0110701	0.0078125	0.00395257	0.0120482	0	0.003861	0.00371747	0	0.0117647	0.00393701	0.0311615	0.00790514	0.0075188	0	0.00754717	0.0152672	0.0299003	0.0343643	0.0144928	0	0.0070922	0.00359712	0	0.037037	0.0226415	0.0215827	0.0160643	0	0.0037594	0	0.00803213	0.00332226	0.00357143	0.0114504	0.0114068	0	0	0.00387597	0	0.00387597	0.0077821	0.00772201	0	0	0.0148148	0.0196078	0.0129032	0.0232558	0.00884956	0.00722022	0	0.0183824	0.015873	0.00757576	0.00389105	0	0.0100671	0.0152672	0.0150943	0.0248447	0	0.00746269	0.00684931	0.0334572	0.0272374	0.00694444	0.012	0.003663	0	0.019084	0.012	0.0253807	0.00615385	0.00377358	0.039886	0.0120968	0.015444	0.0111111	0.00384615	0.0206897	0.00796813	0.00263852	0.0212766	0.00714286	0.0112782	0.045977	0.0554017	0	0.0443787	0.0419847	0.0311284	0.003861	0.0406504	0.0315789	0.0316456	0	0.0077821	0.033557	0.0235294	0.00315457	0	0.00398406	0.0159453	0	0	0.00296736	0	0.00722022	0	0	0	0	0	0	0.0030303	0.00803213	0	0.01	0	0.0398773	0.00766283	0.00645161	0.0405405	0.00395257	0.013245	0.0114068	0.00729927	0.00395257	0.0340314	0.00746269	0	0	0.0251799	0.0161943	0	0.0144928	0.0100334	0	0	0	0.00383142	0.00722022	0.00304878	0.0161943	0.0200803	0.0613718	0.0486891	0.10124	0.0265152	0.0524345	0.00793651	0.0232558	0.0221402	0.0226537	0	0.0188679	0.021028	0	0.00390625	0.004	0.0108303	0.00398406	0.0180505	0.00398406	0.0103806	0.0155039	0.00784314	0.0213333	0.017301	0	0.02	0.0171429	0.0298507	0.0117188	0.0388693	0.0201613	0.0150376	0	0.00387597	0	0.015873	0	0.00387597	0	0.00967742	0.0110701	0	0.0037594	0.0477941	0.00970874	0.0102041	0.0259067	0	0	0	0.004	0.0438729	0	0.0120968	0.0035461	0	0.016129	0.00396825	0.00763359	0.0175953	0.0209059	0.0192308	0.00390625	0.0382166	0.003861	0.00395257	0	0	0.039886	0	0	0	0.00803213	0.0283019	0.0228137	0.00398406	0.00387597	0.008	0.015873	0.0078125	0.034749	0.0152091	0.011976	0.00749064	0.00395257	0.016	0.00398406	0.00350877	0.0237154	0.0111111	0	0	0	0.0228013	0.00396825	0.0265781	0.0238095	0.0243902	0.00390625	0	0.0109489	0.0344828	0	0.0110701	0.00387597	0.00706714	0	0.00793651	0.00387597	0.00895522	0	0.00796813	0	0.0078125	0.0153257	0.015873	0.00367647	0.00392157	0.032	0.0120968	0.00353357	0.00393701	0.035225	0	0	0	0.00371747	0.0037594	0	0.0117994	0.00390625	0	0.00793651	0.0149254	0.00990099	0.0419847	0	0.00793651	0.00766283	0.00719425	0.0116279	0.008	0.00754717	0.0078125	0.00784314	0.00396825	0.0112782	0	0.0486618	0	0.00615385	0.00387597	0	0.0118577	0.057554	0.00796813	0.00350877	0	0	0.00364964	0.00384615	0.0078125	0	0	0.00793651	0	0.0518732	0.018797	0	0.0117188	0.0138408	0.00796813	0.00398406	0.031746	0.0189394	0	0.0136612	0.00384615	0.0217984	0	0	0.00363636	0.00357143	0.031348	0.00787402	0.0213523	0.0107914	0.00803213	0	0	0.00378788	0	0	0	0	0.016	0	0.0208333	0	0.0159574	0	0.0078125	0.0077821	0.024055	0.00784314	0	0.0362473	0.011194	0.00653595	0.00766283	0.0244565	0	0.0115385	0.0139373	0.047817	0.0238095	0.00384615	0	0.0184502	0.0116279	0.00784314	0.00398406	0.0148699	0.015444	0	0	0.0077821	0.0844156	0.00384615	0.0213523	0.0162338	0.0231788	0.0106383	0.00390625	0.0233918	0.0178571	0.016129	0.0177936	0.0268817	0.0477178	0.0172414	0.0161725	0.0151057	0	0.0168919	0.034749	0.00803213	0.0310734	0.0308483	0.0398936	0.00396825	0.0376266	0.0232558	0.0377358	0.0119522	0.0533808	0.0516605	0.00743494	0.0110701	0	0	0	0.00692042	0.027897	0	0.00392157	0.00390625	0.00389105	0.0617978	0.0942982	0.019305	0.0184502	0	0.0144928	0.0119048	0.0120968	0.011583	0.00338983	0	0.00552486	0	0.00392157	0.008	0	0.00922509	0.078481	0.00396825	0.00790514	0.00380228	0.0107914	0.0179211	0.00393701	0	0	0	0	0.00398406	0	0.00749064	0.0250784	0.0223325	0.0124611	0.004	0.00374532	0	0	0.00390625	0.00383142	0.0114068	0.0314685	0.00389105	0.0349127	0.0369515	0.00364964	0.00719425	0.0100671	0.0251397	0.00803213	0	0.00732601	0	0.0155039	0.0456026	0	0.0315789	0.00398406	0.0106383	0.0163399	0	0.00373134	0.012	0.0078125	0.0119048	0	0	0.0253623	0.0218579	0.0222222	0.00775194	0	0.0373134	0.00398406	0.004	0	0	0.00392157	0	0.00784314	0.0097561	0	0	0.0135135	0.0178571	0.00363636	0	0.0139276	0.00380228	0	0.00390625	0.00398406	0.0151515	0.00653595	0.00307692	0.00796813	0.00398406	0.0278884	0.035503	0.00398406	0.00396825	0	0.0037037	0.0138408	0	0	0	0.015748	0.0158103	0.00373134	0.0151515	0.0120968	0	0.0131579	0.00833333	0.00796813	0.011811	0	0	0.00673401	0.00687285	0.0161943	0.008	0	0	0.00864553	0.00384615	0.0120482	0.0218978	0.0205479	0.00769231	0.0078125	0.0159363	0.0376812	0	0.012	0.0357143	0.0145455	0.0192308	0.00796813	0.00673401	0.00398406	0	0	0.031348	0.00396825	0.0102041	0.015625	0.0116732	0.00377358	0.00597015	0	0.00787402	0.0375	0	0.0161943	0	0	0.0152672	0.0119522	0.0300752	0.0198413	0.00396825	0	0	0.0075188	0	0	0	0	0.0137457	0.00302115	0	0.0078125	0	0.00390625	0.0253521	0.00914634	0	0.0179856	0.0149813	0.00769231	0.0349515	0.0169972	0.02	0	0	0.0117188	0.00396825	0	0	0.0192308	0	0.00704225	0.0178571	0	0.0110294	0.0109489	0.012	0	0	0.010101	0.0889831	0	0.004	0.00784314	0	0.011194	0.00390625	0.00390625	0.00766283	0	0	0.019305	0.0149254	0	0.0196078	0	0.00384615	0.004	0	0	2
Autoimmune Diseases	0	0	0	0	0	0.0201342	0.0142857	0	0	0	0.0142857	0	0	0	0.0208333	0.00793651	0.027027	0.0403226	0.016129	0.0134228	0.0135135	0.0240964	0.0129032	0	0	0.008	0	0	0	0.0172414	0	0	0	0	0	0.0117647	0.0571429	0.025	0	0	0	0.0121951	0	0	0.0307692	0.0183486	0	0	0.0135135	0.00609756	0.0927835	0.008	0.0486111	0	0	0.0192308	0	0.012987	0	0.0169492	0	0.0212766	0	0.0289855	0.028169	0	0.0097561	0.0147059	0.0277778	0	0	0	0.00540541	0	0.0169492	0.027027	0	0	0	0.0192308	0.0210526	0.0588235	0	0	0.00970874	0	0.0641026	0	0.00671141	0	0.0168067	0	0	0	0	0	0	0	0	0.0659341	0	0	0.0192308	0	0	0	0	0	0	0.0179211	1	0	0	0	0	0	0.0185185	0	0.0178571	0	0	0.012987	0	0	0.0153846	0.00934579	0	0	0.027027	0	0	0.0384615	0	0	0	0.0133333	0.0169492	0	0.0121951	0	0.0144928	0	0	0.0149254	0.0275229	0.0618557	0.025	0.0192308	0	0	0	0.0133843	0.0428571	0.0487805	0	0	0	0	0.0392157	0	0.0246914	0	0	0	0	0	0	0	0	0	0	0	0	0	0.0175439	0.047619	0.0140845	0.0253165	0	0.0128205	0	0.0100503	0	0.0188679	0	0	0	0.00763359	0.0192308	0.0140845	0.00413223	0.0170455	0	0	0	0.0133333	0	0.0147059	0	0.00980392	0	0.0461538	0.0245399	0.0392157	0.031746	0.0135135	0.05	0.0103093	0.0185185	0	0.0588235	0.0120482	0	0.00606061	0.00549451	0	0.00649351	0	0.0806452	0	0.0163934	0.00343643	0.00344828	0	0	0	0.0204082	0	0	0	0.00404858	0.0208333	0.0163934	0	0	0.0125	0.0169492	0.0147059	0	0	0.015625	0	0	0	0	0	0.0357143	0.0367647	0	0.00884956	0.0218579	0.037037	0.0188679	0	0	0	0.00510204	0.0140845	0.00884956	0	0.0235294	0	0	0	0	0	0	0	0.015873	0.0384615	0.00769231	0.0192308	0	0	0.0123457	0.0151515	0.0138889	0.0121951	0	0.0185185	0.0533333	0.0172414	0	0.0140845	0.0301724	0	0.0172414	0	0.0123457	0.0188679	0.0120482	0	0.032967	0	0	0.00543478	0	0	0	0	0.012987	0.0338983	0	0.0377358	0.0140845	0	0	0	0	0.0163934	0	0	0.0267857	0.0410959	0	0	0.0116279	0	0	0.00507614	0	0	0	0	0	0	0	0	0	0.00862069	0	0	0.0136054	0.104651	0.0151515	0.0172414	0.00787402	0	0	0	0	0.04375	0	0	0	0.0192308	0.015748	0	0	0.0166667	0	0	0	0.0769231	0	0.0144928	0	0	0	0	0	0	0	0	0	0	0	0	0	0	0	0	0.0483871	0	0.0232558	0	0	0	0.0357143	0.030303	0.0181818	0	0.0144928	0	0.0185185	0	0	0.0307692	0.0175439	0.0273973	0.0175439	0.0714286	0	0	0	0.00914634	0	0	0	0	0	0	0.0357143	0.0172414	0	0	0	0	0	0	0.0181818	0.015625	0	0	0	0	0	0	0	0	0	0.0219298	0	0	0.0166667	0	0	0.0212766	0	0	0	0	0.0131579	0.016129	0	0	0	0	0	0.0503145	0.028169	0	0.0166667	0.0215054	0	0.0188679	0.0163934	0.0597015	0	0.0116959	0	0.0172414	0	0	0.012987	0	0.0155039	0.0175439	0.0229885	0.0121951	0	0	0	0.0151515	0	0	0	0	0.037037	0.015625	0.0105263	0	0.010989	0	0	0.0166667	0.0526316	0.0172414	0	0.0140845	0.0428571	0.00917431	0.015625	0.00561798	0	0	0.021978	0.013245	0.0510204	0	0.0357143	0.012987	0.016129	0.0172414	0	0.0135135	0	0.047619	0	0	0.0133779	0.0327869	0.0113636	0	0	0	0	0.0340136	0.0235294	0.00862069	0.0114943	0.00546448	0.0132013	0.0104167	0.0170455	0.0147059	0	0.00980392	0.00895522	0.0192308	0.0121212	0.0049505	0.0157895	0.0185185	0.0136719	0.0102041	0.0137255	0.0181818	0	0	0.028169	0	0	0	0	0.0108696	0.00357143	0.015625	0	0	0	0	0.0168919	0	0	0	0.0379747	0	0	0.0322581	0	0.0192308	0	0	0	0	0	0.00576369	0.00884956	0	0	0	0.0246914	0.0487805	0	0	0	0.0140845	0	0.0188679	0	0	0.0238095	0.014218	0.00793651	0	0.0294118	0	0	0	0.015873	0	0.0659341	0.0344828	0.0187793	0.0161943	0	0	0.00980392	0.0304878	0	0	0	0	0.0322581	0.025	0	0	0	0	0	0	0	0	0.0169492	0.0178571	0	0	0.0365854	0.0114943	0	0	0.0338983	0.0138889	0	0	0	0	0	0	0.0535714	0.00465116	0.0188679	0.0192308	0.030303	0.0116279	0	0	0.0184049	0	0	0.0172414	0	0.0148148	0	0	0.0185185	0	0.0344828	0.0201342	0	0	0	0.0428571	0.0215054	0	0	0	0	0	0.0142857	0	0.0816327	0	0	0	0	0	0	0.0185185	0	0	0.06	0	0	0.0125	0	0	0	0.025	0.0526316	0.015873	0.0169492	0	0	0	0	0.0254237	0.0253165	0.0151515	0	0	0.0384615	0	0	0.0314961	0	0.0206186	0.0333333	0	0.0149254	0.00724638	0	0	0.028436	0	0	0	0	0.0149254	0.0181818	0	0	0	0	0	0.0144928	0.0181818	0	0	0.0192308	0	0	0	0	0	0	0.0246914	0.0230769	0	0.0240964	0.0138889	0	0.00903615	0	0	0.0181818	0.0181818	0	0	0	0	0.0307692	0	0.0232558	0.0116279	0	0.0131579	0.0128205	0	0	0	0.00990099	0.00958466	0	0.0192308	0	0	0.0138889	0	0.0350877	0.0483871	0	0	0.0153846	0	0	0	0	0	0	0	0	2
Autosomal Dominant Juvenile Parkinson Disease	0	0	0	0	0	0	0.0413223	0.027027	0	0	0	0	0	0	0	0.00909091	0	0	0	0	0	0	0.00714286	0	0	0	0	0	0.016129	0	0	0	0	0	0.0377358	0	0	0	0	0.0263158	0	0.0307692	0.0263158	0	0	0.043956	0.0277778	0.027027	0.0172414	0.0194805	0	0.0280374	0.0150376	0	0.025641	0	0	0	0	0.047619	0.0408163	0.025641	0.0135135	0.0185185	0.0363636	0	0	0.0192308	0.0545455	0.0263158	0	0.0408163	0.00591716	0	0	0.0169492	0	0	0.0153846	0	0	0	0	0	0	0	0	0	0.0070922	0	0.00961539	0	0	0	0	0	0	0	0.0167598	0.0125	0	0	0	0.0212766	0	0	0	0.0117647	0	0.0075188	0	1	0	0	0	0	0	0	0	0	0	0	0.0540541	0.0263158	0	0	0.0212766	0	0	0	0	0	0	0	0	0	0	0	0	0	0	0	0.06	0.0196078	0.0105263	0.0116279	0	0.0277778	0	0	0	0.00194932	0.0178571	0	0.0263158	0	0	0	0	0.0114943	0	0	0	0	0	0.0227273	0	0	0	0	0	0	0	0	0	0.0107527	0	0	0	0	0.0769231	0.00543478	0	0	0	0	0	0	0.0277778	0	0.0133929	0.00588235	0.0204082	0	0	0	0	0	0	0.0215054	0.0272727	0	0.0134228	0	0	0	0.0217391	0	0	0	0	0	0	0.0416667	0.04375	0	0.0451128	0.0350877	0	0	0.00591716	0.00363636	0.00364964	0.025641	0	0.0217391	0	0	0	0	0.004329	0	0	0	0	0	0	0	0.0243902	0	0	0	0.00862069	0	0	0	0	0.0162602	0	0.0103093	0.0118343	0	0	0	0.0163934	0	0.00555556	0	0	0.025641	0	0.0277778	0	0	0	0	0	0	0	0.0833333	0.0176991	0.0571429	0	0	0	0.0191693	0.0178571	0	0.025641	0	0	0	0	0	0	0	0	0	0	0	0	0	0	0	0	0	0	0	0	0.0070922	0	0	0.025641	0	0.0181818	0.0212766	0	0	0.105263	0	0.097561	0	0	0.0169492	0	0.0192308	0	0	0	0.0111111	0.0263158	0	0	0	0.00847458	0	0.0277778	0	0	0	0	0.0416667	0	0.0128205	0	0	0.00900901	0	0	0	0	0.00666667	0	0	0	0.0277778	0	0.0185185	0	0	0	0	0	0.0188679	0	0.00813008	0	0	0	0	0	0	0	0	0	0	0.0204082	0	0.0215054	0.023622	0.00826446	0	0	0	0.00869565	0	0	0	0.0142857	0	0	0	0.00813008	0	0	0	0	0.02	0.0243902	0	0	0	0	0	0	0	0	0	0	0	0	0	0	0	0	0.025641	0	0.010989	0.0535714	0.0155039	0	0	0	0	0	0	0	0	0	0	0	0.0140187	0	0	0	0	0.0243902	0.038961	0	0	0	0	0	0	0	0	0	0	0	0.0134228	0	0	0	0	0.0263158	0	0	0	0	0	0	0	0	0	0	0	0.00877193	0	0.0138889	0	0	0	0	0	0	0	0.0192308	0.0243902	0	0	0	0	0	0	0.00581395	0.0714286	0.0120482	0	0	0.00740741	0	0	0	0	0	0	0	0.00346021	0.0116279	0	0	0	0	0	0	0	0	0	0	0.0227273	0.0213523	0	0.0138889	0	0.0106383	0	0	0.0149254	0	0	0	0	0.00344828	0	0.00617284	0	0	0	0	0	0	0	0.00568182	0	0.00199203	0.00552486	0.002	0.111111	0	0	0	0.0344828	0	0	0	0	0.00378788	0	0	0	0	0.0186335	0.0215054	0	0	0	0	0	0	0	0	0	0	0	0	0	0	0.0060423	0.0291262	0	0	0	0.0151515	0	0	0	0	0	0	0	0	0	0	0	0	0	0	0	0	0	0	0	0	0.0232558	0	0	0	0	0	0	0	0.0277778	0	0	0	0.0918367	0	0.025641	0.027027	0.0289855	0	0	0	0.0263158	0	0.025	0	0	0	0	0	0	0	0.0049505	0	0	0	0	0	0	0	0	0	0	0.0117647	0	0	0.0175439	0.00671141	0.0204082	0.0196078	0	0	0	0	0	0	0	0.0232558	0.152542	0.0857143	0	0	0	0.0128205	0	0	0	0.0731707	0.075	0	0	0	0	0	0	0	0	0	0	0	0	0	0	0	0	0	0	0	0	0	0.0212766	0.0232558	0	0.00699301	0	0	0.00961539	0.015625	0	0	0	0	0	0	0	0.0540541	0	0	0.0222222	0	0	0.0125	0	0	0	0	0	0	0	0	0	0	0	0	0	0	0	0	0	0	0	0	0	0	0	0.0238095	0	0	0	0	0.0178571	0	0	0.00694444	0.00704225	0	0	0.0227273	0	0	0	0	0	0	0	0	0	0	0	0	0	0	0.0204082	0	0	0	0	0	0	0	0.0208333	0	0	0.0204082	0.016129	0.0277778	0	0	0	0.193548	0	0	1
Autosomal Dominant Myotubular Myopathy	0	0	0	0	0	0	0	0	0	0	0	0	0	0	0	0.0102041	0	0	0	0	0	0	0.0078125	0	0	0	0	0	0	0	0	0	0	0	0	0	0	0	0	0	0	0	0	0	0	0	0	0	0	0	0	0	0	0	0	0	0	0.0416667	0	0	0	0	0	0	0	0	0.00561798	0	0	0	0	0	0.00636943	0	0	0	0	0	0	0	0	0	0	0	0	0	0	0	0.0501931	0	0	0	0	0	0	0	0	0	0	0	0	0	0	0	0	0	0	0	0	0	0	0	1	0.9375	0	0	0	0	0	0	0	0	0	0	0	0	0	0	0	0	0	0	0	0	0	0	0	0	0	0	0	0	0	0	0	0	0	0	0	0	0	0	0	0	0	0	0	0	0	0	0	0	0	0	0	0	0	0	0	0	0	0	0	0	0	0	0.00869565	0.0192308	0.0555556	0	0	0	0	0	0	0	0	0	0	0	0.00938967	0	0	0	0	0	0	0	0	0	0	0	0.00724638	0	0	0	0	0	0	0	0	0	0	0	0	0	0	0	0	0	0.00636943	0	0	0	0	0	0	0.010989	0	0	0	0	0	0	0.789474	0	0	0	0	0.0526316	0	0	0.166667	0	0	0	0	0	0	0	0.00632911	0	0	0	0	0	0	0	0	0	0	0	0	0	0	0	0	0	0	0	0	0	0	0	0	0	0	0	0	0	0	0	0	0	0	0	0	0	0	0	0	0	0	0	0	0	0	0.0769231	0	0	0	0	0	0	0	0	0	0	0	0	0	0	0	0	0	0	0	0	0	0	0	0	0	0	0	0	0	0	0	0	0	0	0	0	0	0	0.010101	0	0	0.0178571	0	0	0	0	0	0	0	0	0	0	0	0	0	0	0	0	0	0	0	0	0.0169492	0	0	0	0	0	0	0	0	0	0	0	0	0	0	0	0	0	0	0	0	0	0	0	0	0	0	0	0	0	0	0	0	0	0	0.00331126	0	0	0	0	0	0	0	0	0	0	0.00884956	0	0	0	0	0	0	0	0	0	0	0	0	0	0	0.00985222	0	0.020202	0	0	0	0	0	0	0	0	0	0	0	0	0	0	0	0	0	0	0	0	0	0	0	0	0	0.00694444	0	0.00675676	0	0	0	0	0	0	0	0	0	0	0	0.0263158	0.0357143	0.0333333	0	0	0	0	0	0	0	0	0	0	0	0	0	0	0	0	0	0	0	0	0	0.00361011	0	0	0	0	0	0	0	0	0	0	0	0	0	0	0	0	0	0	0	0	0	0	0	0	0.00359712	0	0	0	0	0	0.00323625	0	0	0	0.00609756	0	0	0.00591716	0	0	0	0	0	0	0	0	0	0	0	0	0	0	0	0	0	0	0	0	0	0	0	0	0	0	0	0	0	0	0	0.003125	0	0	0	0	0	0	0	0	0	0	0	0	0	0	0.01	0	0	0	0	0	0	0	0	0	0	0	0	0	0	0	0.0135135	0	0	0	0	0	0	0	0	0	0	0	0	0	0	0	0	0	0	0	0	0	0	0	0	0	0	0	0	0	0	0	0	0	0	0	0	0	0	0.0222222	0	0	0	0	0	0	0	0	0	0	0	0	0	0	0	0	0	0	0	0	0	0	0	0	0	0	0	0	0	0	0	0	0	0.0151515	0	0	0	0	0	0	0	0	0	0	0	0	0	0	0	0	0	0	0	0	0	0	0	0	0	0	0	0	0	0	0	0	0	0	0	0	0	0	0	0	0	0	0	0	0	0	0	0	0	0	0	0	0	0	0	0	0.00961539	0	0	0	0	0.00326797	0	0	0	0	0	0	0	0	0	0	0	0.0172414	0	0.0208333	0.02	0	0.9375	0	0	0	0	0	0	0	0	0	0	0	0	0	0	0	0	0	0	0	0	0	0	1
Autosomal Recessive Centronuclear Myopathy	0	0	0	0	0	0	0	0	0	0	0	0	0	0	0	0.010101	0	0	0	0	0	0	0.00775194	0	0.00900901	0.00446429	0	0	0	0	0	0	0	0	0	0	0	0	0	0	0	0	0	0	0	0	0	0	0	0	0	0	0	0	0	0	0	0.0408163	0	0	0	0	0	0	0	0	0.00558659	0	0	0	0	0	0.00632911	0	0	0	0	0	0	0	0	0	0	0.0333333	0	0	0	0	0.0540541	0	0	0	0	0	0	0	0	0	0	0	0	0	0	0	0	0	0	0	0	0	0	0	0.9375	1	0	0	0	0	0	0	0	0	0	0	0	0	0	0	0	0	0	0	0	0	0	0	0	0	0	0	0	0	0	0	0	0	0	0	0	0	0	0	0	0	0	0	0	0	0	0	0	0	0	0	0	0	0	0	0.030303	0	0	0	0	0	0	0	0.0173913	0.0384615	0.0833333	0	0	0	0	0	0	0	0	0	0	0	0.0140845	0	0	0	0	0	0	0	0	0	0	0	0.00719425	0	0	0	0	0	0	0	0	0	0	0	0	0	0	0	0	0	0.00632911	0	0	0	0	0	0	0.021978	0	0	0	0	0	0	0.75	0	0	0	0	0.0517241	0	0	0.177778	0	0	0	0	0	0	0	0.00628931	0	0	0	0	0	0	0	0	0	0	0	0	0	0	0	0	0	0	0	0	0	0	0	0	0	0	0	0	0	0	0	0	0	0	0	0	0	0	0	0	0	0	0	0	0	0	0.102564	0	0	0	0	0	0	0	0	0	0	0	0	0	0	0	0	0	0	0	0	0	0	0	0	0	0	0	0	0	0	0	0	0	0	0	0	0	0	0.01	0	0	0.0357143	0	0	0	0	0	0	0	0	0	0	0	0	0	0	0	0	0	0	0	0	0.0338983	0	0	0	0	0	0	0	0	0	0	0	0	0	0	0	0	0	0	0	0	0	0	0	0	0	0	0	0	0	0	0	0	0	0	0.00330033	0	0	0	0	0	0	0	0	0	0	0.00877193	0	0	0	0	0	0	0	0	0	0	0	0	0	0	0.00980392	0	0.030303	0	0	0	0	0	0	0	0	0	0	0	0	0	0	0.0277778	0	0	0	0	0	0	0	0	0	0	0.00689655	0	0.00671141	0	0	0	0	0	0	0	0	0	0.0212766	0	0.025641	0.0344828	0.0322581	0	0	0	0	0	0	0	0	0	0	0	0	0	0	0	0	0	0	0	0	0	0.00359712	0	0	0	0	0	0	0	0	0	0	0	0	0	0	0	0	0	0	0	0	0	0	0	0	0.00358423	0	0	0	0	0	0.00322581	0	0	0	0.00606061	0	0	0.00588235	0	0	0	0	0	0	0	0	0	0	0	0	0	0	0	0	0	0	0	0	0	0	0	0	0.0142857	0	0	0	0	0	0	0.00311526	0	0	0	0	0	0	0	0.0169492	0	0	0	0	0	0	0.00990099	0	0	0	0.0238095	0	0	0	0	0	0	0	0	0	0	0	0.0133333	0	0	0	0.0204082	0	0	0	0	0	0	0	0	0	0	0	0	0	0	0	0	0	0	0	0	0	0	0	0	0	0	0	0	0	0	0	0	0	0	0.0444444	0	0.0263158	0	0	0	0	0	0	0	0	0	0	0	0	0	0	0	0	0	0	0	0	0	0	0	0	0	0	0	0	0	0	0	0.0149254	0	0	0	0	0	0	0	0	0	0	0	0	0	0	0	0	0	0	0	0	0	0	0	0	0	0	0	0	0	0	0	0	0	0	0	0	0	0	0	0	0	0	0	0	0	0	0	0	0	0.0144928	0	0	0	0	0	0	0.00952381	0.0212766	0	0	0	0.00325733	0	0	0	0	0	0	0	0	0	0	0	0.0169492	0	0.0204082	0.0196078	0	0.882353	0	0	0	0	0	0	0	0	0	0	0	0	0	0	0	0	0	0	0	0	0	0	1
Autosomal Recessive Primary Microcephaly	0	0	0	0	0	0	0	0	0	0	0	0	0	0	0.0135135	0	0	0	0	0.00787402	0.00793651	0	0	0	0	0	0	0.00840336	0	0	0	0	0	0	0	0.016129	0	0	0	0	0	0	0	0	0	0	0	0	0	0	0	0	0	0	0	0	0	0	0	0	0	0	0	0	0	0	0	0	0.02	0	0	0	0	0	0	0	0	0	0	0	0	0	0	0	0	0	0	0	0	0	0	0	0	0	0	0	0	0	0	0	0	0	0	0	0	0	0	0	0	0	0	0	0	0	1	0.0285714	0	0	0	0	0	0	0	0	0	0	0	0	0	0	0	0	0	0	0	0	0	0	0	0	0	0	0	0	0	0	0	0	0	0.0175439	0	0	0	0	0	0	0	0	0	0	0	0	0	0.0294118	0	0	0	0	0	0	0	0	0	0	0	0	0	0	0	0	0	0	0	0	0	0	0	0.0380952	0	0	0	0	0	0.0147059	0	0.0192308	0	0	0	0	0	0	0	0	0	0	0	0	0	0	0	0	0	0	0	0	0	0	0	0	0	0	0	0	0	0	0	0	0	0	0	0	0	0	0	0	0	0	0	0	0	0	0	0	0	0	0	0	0	0	0	0	0	0	0	0.03125	0	0	0	0	0	0	0	0	0	0	0	0	0	0	0	0	0	0	0	0	0	0	0	0	0	0	0	0	0	0	0	0	0	0	0	0	0	0	0	0	0	0	0	0	0	0	0	0	0	0	0	0	0	0	0	0	0	0	0	0	0	0	0	0	0	0	0	0	0.00213675	0	0	0	0	0	0	0	0	0	0	0	0	0	0	0	0	0	0	0	0	0	0	0	0	0	0	0	0	0	0	0	0	0	0	0	0	0	0	0	0	0	0.0108696	0	0.0114943	0.00819672	0	0	0	0	0	0	0	0	0	0	0	0	0	0	0	0	0	0	0	0	0	0	0	0	0	0	0	0	0	0	0	0	0	0	0	0	0	0	0	0	0	0	0	0	0	0	0	0	0	0	0	0	0	0	0	0	0	0	0	0	0	0	0	0	0	0	0	0	0	0	0	0	0	0	0	0	0	0	0	0	0	0	0	0	0	0	0	0	0	0	0	0	0	0	0	0	0	0	0	0	0	0	0.00625	0	0.00606061	0	0	0	0	0	0	0	0	0	0	0	0	0	0	0	0	0.0185185	0	0	0	0	0	0	0	0	0	0	0	0.0222222	0	0	0	0.0078125	0	0	0	0	0	0	0.00645161	0	0.015625	0	0	0	0	0.00558659	0	0	0	0.00574713	0	0	0	0	0	0	0	0	0	0.0144928	0	0	0	0	0	0.0129032	0	0	0	0	0	0	0	0	0.0135135	0	0.125984	0.0625	0	0	0	0	0	0	0	0	0	0	0	0	0	0	0	0	0	0	0	0	0	0	0	0	0	0	0	0	0	0	0	0	0	0	0	0	0	0	0	0	0	0	0	0	0	0	0	0	0	0	0	0	0	0	0	0	0	0	0	0	0	0	0	0	0	0	0	0	0	0	0	0	0	0	0	0	0	0	0	0	0	0	0	0	0	0	0	0	0	0	0	0	0	0	0	0	0	0	0	0	0.00613497	0	0	0	0	0	0.012987	0.0140845	0	0	0	0	0.141593	0	0	0	0	0	0	0	0	0	0	0	0	0	0	0	0	0	0	0	0	0	0	0	0	0	0	0	0.00518135	0	0	0	0.0151515	0	0	0	0	0	0	0.0652174	0	0	0	0	0	0	0	0	0	0	0	0	0	0	0	0	0	0	0	0	0	0	0	0	0	0	0	0	0	0	0	0	0	0	0	0	0	0	0	0	0	0	0	0	0	0	0	0	0	0	0	0	0	0	0	0	0	1
Autosome Abnormalities	0	0	0	0	0	0	0	0	0.027027	0	0	0	0	0	0.0142857	0	0.0208333	0.00990099	0	0.0163934	0.0165289	0	0.015625	0	0	0.0135135	0	0.00869565	0	0	0	0	0	0.037037	0	0.0350877	0	0.0105263	0	0	0	0	0.037037	0	0	0	0.016129	0.0384615	0	0.00664452	0	0	0	0	0	0	0	0	0.0357143	0	0.0340909	0.0147059	0	0.0232558	0.0222222	0	0.011236	0	0.0217391	0	0	0	0	0	0	0	0	0	0	0	0	0	0	0	0.0131579	0.0384615	0	0	0	0.0344828	0.0217391	0	0	0	0	0	0	0	0	0.0144928	0	0	0	0	0	0	0	0	0	0.011811	0	0	0	0	0.0285714	1	0	0.04	0	0	0	0.0408163	0	0	0	0.0384615	0.0277778	0	0	0	0	0	0	0	0.0227273	0	0	0	0.0296296	0	0	0	0	0.025	0	0	0	0	0	0	0	0.00399202	0	0	0	0	0	0.0196078	0	0	0	0	0	0.0333333	0	0	0	0	0	0.0285714	0	0	0.0208333	0	0	0	0	0	0	0	0	0	0	0	0	0	0	0	0	0.0227273	0	0.00914634	0	0.031746	0	0.0425532	0	0	0	0	0	0	0.037037	0.04	0	0	0	0.0142857	0	0	0	0	0	0	0.00645161	0	0	0	0	0	0.00632911	0.00378788	0.00380228	0	0	0	0.00819672	0	0	0	0.00454546	0	0	0	0	0	0	0	0	0	0	0	0	0	0	0	0	0	0	0.0116279	0.0322581	0	0	0	0	0	0	0	0	0	0	0	0	0.0185185	0	0	0	0	0	0.0188679	0	0	0	0	0	0.00653595	0.0222222	0	0	0	0	0.0224719	0	0	0.00952381	0	0	0	0	0	0	0	0	0	0	0.0128205	0	0	0	0	0.0408163	0	0	0	0	0	0	0	0	0	0	0	0	0	0	0	0	0	0	0	0	0	0	0	0	0	0	0	0.0277778	0	0	0	0.00826446	0	0	0	0	0	0.0357143	0	0.0344828	0	0	0	0	0	0	0	0	0	0	0	0	0	0	0	0	0	0	0	0	0	0	0	0	0	0.0229885	0	0.0243902	0.017094	0.0183486	0	0	0	0	0	0	0	0.0169492	0	0	0	0	0	0	0	0	0	0	0	0	0	0	0	0	0.00996678	0	0	0.0238095	0.0227273	0.0243902	0	0	0.0322581	0	0.0357143	0	0	0	0	0	0	0	0	0	0	0	0	0	0.047619	0	0.00980392	0	0	0	0	0	0	0	0	0	0	0	0	0	0	0	0	0	0	0	0	0	0	0	0	0	0	0	0	0	0	0	0	0	0	0.00970874	0	0	0.0181818	0	0	0	0	0	0	0	0	0	0	0.0298507	0.030303	0.0129032	0	0	0	0	0	0	0.0116279	0	0	0	0.0133333	0	0	0	0.021978	0	0	0	0.0408163	0	0	0	0	0	0	0	0	0	0	0.0163934	0	0.0243902	0	0	0.0162602	0	0	0.0166667	0.0129032	0.0218978	0	0	0	0	0.0410959	0.00974026	0	0.0294118	0.0232558	0.00606061	0	0.00408163	0.00588235	0.00409836	0	0	0	0	0	0	0	0	0.03125	0.0119522	0	0	0	0	0	0.00735294	0	0	0	0.0185185	0	0	0	0.0142857	0	0.00724638	0	0	0	0	0	0	0	0	0	0.0181818	0	0	0	0	0	0	0	0	0.0232558	0	0.0108108	0	0	0	0	0	0	0.0277778	0	0.0294118	0	0.005291	0.00900901	0	0	0	0.0142857	0	0	0.0204082	0	0	0.0105263	0	0	0	0.0169492	0.0117647	0	0	0	0	0	0	0	0.0545455	0.0205479	0.0104167	0	0	0	0	0	0	0	0	0	0	0	0	0	0	0.0169492	0	0	0	0	0	0	0	0	0	0	0	0	0	0.0162602	0	0	0	0	0.030303	0	0	0	0	0	0.0232558	0	0	0	0	0	0	0	0.0277778	0	0.0277778	0.0149254	0	0.0384615	0.0384615	0	0.0245902	0	0.0384615	0	0	0.0277778	0.03125	0	0.00757576	0	0	0	0	0	0	0	0	0	0	0	0	0	0	0	0	0	0	0	0.005291	0	0	0	0	0.025	0.0357143	0	0	0	0	0	0	0	0	0	0	0.0144928	0	0	0	0	0	0.0145985	0.00952381	0	0	0	0	0.00983607	0	0	0	0	0	0	0	0	0	0	0	0	0	0	0	0	0	0	0	0	0	0	0.0322581	0	0.0222222	0	0	0	0	0	0	0	0	0	0	0	0	0	0	1
B-Cell Lymphomas	0	0	0	0	0	0.00833333	0.00909091	0.0166667	0	0	0	0.037037	0	0.0416667	0.0151515	0	0	0.0103093	0	0.0169492	0.017094	0.0188679	0.016129	0.0833333	0.0188679	0.00454546	0	0.00900901	0.0212766	0.037037	0.0952381	0.0344828	0	0.0909091	0	0	0	0.0222222	0	0	0	0	0	0	0.0588235	0	0	0	0.0232558	0.00335571	0	0.0106383	0.0169492	0	0	0	0	0	0	0	0	0.031746	0.0169492	0.0526316	0.05	0	0.017341	0.027027	0.0238095	0	0	0	0.00649351	0	0	0	0	0	0	0.047619	0	0	0	0	0.0138889	0.0454545	0	0	0	0	0	0.0416667	0.047619	0	0	0	0	0	0	0.0153846	0	0	0	0	0	0	0	0	0	0.00396825	0.0185185	0	0	0	0	0	1	0.047619	0	0	0.037037	0.0217391	0	0	0	0.0131579	0	0	0	0	0.0416667	0	0	0	0.025	0	0	0	0.0227273	0	0	0.0357143	0	0	0.0253165	0.0285714	0.02	0	0.0185185	0	0	0.0101215	0	0	0	0	0	0.0212766	0.047619	0	0	0.0285714	0.0277778	0	0	0	0.0434783	0	0	0.0322581	0	0	0.0714286	0.0333333	0	0.0128205	0.00892857	0.0204082	0	0.0212766	0	0	0	0	0	0	0	0	0	0	0.00473934	0.00615385	0	0.0166667	0	0	0	0.0555556	0.0434783	0	0	0	0.0149254	0	0	0.0232558	0	0.0634921	0	0	0.0350877	0	0	0	0	0	0	0.0232558	0.0285714	0	0.0130719	0.0116279	0.0116732	0	0.0344828	0.0128205	0.017094	0	0	0	0.0187793	0	0	0	0	0	0	0	0	0	0	0	0	0	0	0	0	0.0185185	0	0	0.012987	0	0.0131579	0	0	0	0	0	0.0121951	0	0	0	0	0.0408163	0	0	0	0	0	0	0	0	0	0	0.0408163	0.00662252	0	0.04	0	0.0128205	0	0.0116279	0	0.025	0.00483092	0	0	0	0.02	0	0	0.0454545	0.016129	0.03125	0	0	0	0	0	0	0	0	0	0	0.025	0	0	0	0	0	0	0	0	0	0	0	0.037037	0.0121951	0.0149254	0.0060241	0	0	0	0	0.00217391	0.0344828	0	0	0	0.0487805	0	0	0.026087	0	0.0588235	0	0	0	0	0	0	0.0149254	0	0	0	0	0	0.025641	0.0454545	0	0	0	0	0.0540541	0	0	0	0	0	0.0454545	0.0363636	0.0344828	0.0232558	0	0	0	0.0119048	0.0434783	0	0	0.0190476	0.037037	0.0625	0	0.01	0.047619	0.0465116	0	0.0181818	0	0	0.0714286	0.00925926	0.0555556	0	0	0	0	0	0	0	0	0	0	0.04	0.00671141	0	0	0	0	0	0	0	0.166667	0	0	0.00909091	0.0131579	0	0	0	0	0	0.0322581	0	0.027027	0	0	0	0.025641	0	0.0150754	0	0.0208333	0.0344828	0	0	0	0	0	0	0	0	0	0	0	0	0	0	0.0225564	0.0243902	0	0	0.015873	0	0.0454545	0	0.025641	0	0	0.103448	0	0	0	0	0	0.0204082	0	0.0175439	0.0196078	0	0	0	0	0	0	0	0	0	0	0.015625	0	0.02	0.0952381	0	0	0.0298507	0	0	0.011811	0	0.025974	0.030303	0.0136986	0	0	0.0163934	0.00732601	0.0285714	0	0	0.146341	0.0666667	0.0769231	0	0.0232558	0.030303	0.0606061	0	0	0.00369004	0	0.0175439	0	0.025641	0.037037	0	0.00833333	0.0181818	0.0487805	0.0363636	0.013245	0.00729927	0.03125	0.00680272	0.0190476	0	0.0434783	0.00655738	0.047619	0.0225564	0.0177515	0.0125	0.0434783	0.010352	0	0.010395	0	0	0	0	0.0465116	0	0	0	0	0.0162602	0	0	0	0	0	0.00371747	0	0	0	0	0	0	0	0	0	0	0	0	0	0	0	0.00510204	0.0434783	0	0	0.04	0.0185185	0	0	0	0	0	0	0.04	0.025641	0	0	0	0	0.0263158	0	0	0	0.03125	0.0277778	0	0	0	0.0138249	0.0222222	0.02	0.0285714	0.0222222	0	0	0.0222222	0	0	0	0	0.031746	0	0.0181818	0	0	0	0.0434783	0.0357143	0	0	0	0	0.0283688	0	0.0333333	0	0.0107527	0	0	0	0	0.0384615	0	0.037037	0	0	0	0	0.037037	0.0217391	0	0.00746269	0	0	0.037037	0	0.0192308	0.0128205	0.0104167	0.0434783	0	0	0	0	0.0434783	0	0.0243902	0.015873	0	0	0	0	0	0.025641	0	0	0.037037	0	0	0	0	0.03125	0	0.0294118	0.015873	0.047619	0	0	0	0	0	0	0.02	0.0298507	0	0	0	0	0	0	0.011236	0	0.0285714	0	0	0	0	0	0.0204082	0	0	0	0	0	0	0	0	0.0108696	0	0	0	0	0.0277778	0.0416667	0	0	0	0	0	0.0263158	0.0416667	0	0	0	0.03125	0	0	0	0	0.037037	0.0150376	0.02	0	0.0384615	0.0243902	0	0.00662252	0	0	0	0.0416667	0	0	0	0.0434783	0.0285714	0	0.0178571	0.0566038	0	0.0454545	0.0666667	0	0	0	0	0.00706714	0	0	0	0.047619	0.0243902	0	0	0.030303	0	0	0	0	0	0	0	0	0	0	0	3
B-CELL MALIGNANCY, LOW-GRADE	0	0	0	0	0	0	0	0	0	0	0	0	0	0	0	0	0	0.0105263	0	0	0	0	0.0163934	0.0434783	0.0192308	0.00458716	0.0344828	0.0280374	0.0222222	0	0.05	0.037037	0	0	0	0	0	0	0	0	0	0	0	0	0	0	0	0	0.0243902	0.00337838	0	0	0.00854701	0	0	0	0	0	0	0	0	0.016129	0	0.027027	0.025641	0	0.0116279	0	0	0	0	0	0.00657895	0	0	0	0	0	0	0	0	0	0	0	0.0142857	0.05	0	0	0	0	0.0114943	0	0	0	0	0	0	0	0	0	0	0	0	0	0	0	0	0	0	0	0	0	0	0	0	0.04	0.047619	1	0	0	0	0.0227273	0	0	0	0.0135135	0	0.0416667	0.0238095	0.0384615	0.0454545	0	0	0	0.0263158	0	0	0	0.0152672	0	0	0	0	0	0	0.0144928	0.0425532	0	0.0392157	0.0212766	0	0.00607287	0	0	0	0	0	0.0222222	0	0	0	0	0	0	0	0	0	0	0.037037	0.0344828	0	0	0.0487805	0	0	0	0.00909091	0.0212766	0	0	0	0.00598802	0	0	0	0	0	0	0	0.0263158	0	0	0	0.0350877	0	0	0	0.0285714	0	0	0	0	0.0075188	0	0	0.0243902	0	0.181818	0	0	0.0178571	0	0	0	0	0	0	0	0	0	0.013245	0.00387597	0.00389105	0	0	0	0.00862069	0	0	0	0.0046729	0	0	0	0	0	0	0	0	0	0	0	0	0	0	0	0	0	0	0	0.0131579	0	0	0	0	0	0	0	0	0	0	0	0	0.0425532	0	0	0	0	0	0	0	0	0	0	0	0.00332226	0	0	0	0	0	0	0	0	0	0	0	0	0	0	0	0	0	0	0	0.00662252	0	0	0	0	0	0	0	0	0	0	0	0	0	0	0	0	0	0	0	0	0	0	0	0	0	0	0.03125	0	0	0.037037	0	0	0	0.0243902	0	0	0.0175439	0	0.030303	0	0	0	0.0454545	0	0	0.0075188	0	0	0	0	0	0.027027	0	0	0	0	0	0	0	0	0	0	0	0.05	0.0185185	0	0.0243902	0	0	0	0.0121951	0	0	0	0.0294118	0.04	0.0666667	0	0	0.0526316	0.0238095	0	0	0	0	0.0769231	0.0190476	0.0285714	0	0	0	0	0	0	0	0	0	0	0.0434783	0.0136054	0	0	0.0277778	0.0263158	0.0285714	0	0	0	0	0	0	0	0	0	0	0	0	0	0	0	0	0	0	0.027027	0	0.00502513	0	0.0105263	0	0	0	0	0	0	0	0	0	0	0	0	0	0	0	0	0	0	0	0	0	0	0	0.027027	0	0	0	0	0	0	0	0	0	0	0	0.0204082	0	0	0	0	0	0	0	0	0	0.0322581	0.0327869	0	0.00666667	0	0	0	0	0	0	0.0119048	0	0	0	0.0138889	0	0	0	0.00738007	0	0	0	0.0227273	0	0	0.05	0	0	0.0645161	0	0	0.00371747	0	0.0181818	0	0.0263158	0.0188679	0.0833333	0.00847458	0.0384615	0.0243902	0.0377358	0.0134228	0.00735294	0.015873	0.020979	0.0194175	0.0185185	0.0294118	0.013289	0	0.0151515	0.0179641	0.0126582	0	0.00621118	0.00609756	0.00623701	0	0	0	0	0.0238095	0	0	0	0.0169492	0.0163934	0	0	0	0	0	0.00374532	0	0	0	0	0	0	0	0	0	0	0	0	0	0	0	0.00515464	0	0	0	0.0204082	0.0192308	0	0	0	0	0	0	0.0204082	0	0.0105263	0.00555556	0	0	0	0	0	0	0.0689655	0	0	0	0	0.0046083	0.047619	0	0.0144928	0.0149254	0	0	0.0232558	0	0	0	0	0	0	0	0	0	0	0	0	0	0	0	0	0.00704225	0	0	0	0	0	0	0	0	0	0	0	0	0	0	0	0.0188679	0.0465116	0	0.0230769	0	0	0.04	0	0.0196078	0	0	0.047619	0	0	0	0	0.047619	0	0	0	0	0	0	0	0	0.027027	0	0	0	0.00653595	0	0	0	0.0333333	0	0.030303	0	0	0.05	0	0	0	0	0	0	0.0151515	0	0	0	0	0	0	0	0	0	0	0	0	0	0	0	0	0	0	0	0	0	0	0	0.00546448	0	0	0	0.0178571	0.0294118	0.0454545	0	0	0	0	0	0.0277778	0	0	0	0	0.015873	0	0	0	0	0	0.0230769	0.0204082	0	0.0196078	0	0.0333333	0.0134228	0	0	0	0.0454545	0	0	0	0.047619	0	0	0	0.0384615	0	0.047619	0.0454545	0	0	0	0	0.0035461	0	0	0	0	0.0526316	0	0	0.0322581	0	0	0	0	0	0	0	0	0	0	0	1
Bagassosis	0	0	0	0	0	0	0	0	0	0	0	0	0	0	0	0	0	0	0	0	0	0	0.00787402	0	0	0.0045045	0	0	0	0	0	0	0	0	0	0	0.0227273	0	0	0	0	0	0	0	0	0	0	0	0	0	0.0131579	0	0	0	0	0	0	0	0	0	0	0	0	0	0	0	0	0	0	0	0	0	0	0	0	0	0	0	0	0	0	0	0	0	0	0	0.0188679	0	0	0	0.010989	0	0	0	0	0	0	0	0	0	0	0	0	0	0	0	0	0	0	0.00393701	0.0178571	0	0	0	0	0	0	0	1	0	0	0	0	0	0	0	0	0.0357143	0	0.0333333	0	0	0	0	0	0	0	0	0.00735294	0	0	0	0	0	0	0	0	0	0	0	0	0.002	0	0	0	0	0	0	0	0	0	0	0	0	0	0	0	0.0322581	0.0322581	0	0	0	0	0	0	0.0125	0	0	0	0	0	0	0	0	0	0	0	0	0	0	0	0.00304878	0	0	0	0	0	0	0	0	0	0	0	0.0434783	0	0	0	0	0	0	0.0166667	0	0	0	0	0	0	0	0.027027	0	0	0	0	0	0	0	0	0	0	0	0	0	0	0	0	0	0	0	0	0	0	0	0	0	0	0	0	0	0	0	0	0	0	0	0	0	0	0	0	0	0	0	0	0	0	0	0	0	0	0	0	0	0	0	0	0	0	0	0	0.0125	0.0204082	0	0	0	0	0	0	0	0	0	0	0	0	0	0	0	0	0	0	0	0.0208333	0.0322581	0	0	0	0	0	0	0	0	0	0	0	0	0	0	0	0.0119048	0	0	0	0	0	0	0	0	0	0	0	0	0	0	0	0.0153846	0	0	0	0	0	0	0	0	0	0	0	0	0	0	0	0	0	0	0	0	0	0	0	0	0	0	0	0	0	0	0	0	0.0116279	0	0.0123457	0.00862069	0.00925926	0	0	0	0.00980392	0	0	0	0	0	0	0	0	0	0	0	0	0	0	0	0	0.0333333	0	0	0	0.00332226	0	0	0	0	0	0	0	0	0	0	0	0	0	0	0	0	0	0	0	0	0	0	0	0	0	0	0	0	0	0	0	0	0	0	0	0	0	0	0	0	0	0	0.0294118	0	0	0	0	0	0	0	0	0	0	0	0	0	0	0	0	0	0	0	0	0	0	0.0222222	0	0	0	0	0	0	0	0	0	0	0	0	0	0	0.0142857	0	0	0	0	0	0	0	0	0	0	0	0.0136986	0	0	0	0	0	0	0	0	0	0	0	0.003663	0	0	0	0	0	0	0.00819672	0	0	0	0	0	0	0.00671141	0	0	0	0.00651466	0	0.00729927	0.00578035	0	0	0.00204499	0	0.00205339	0	0	0	0	0	0	0	0	0	0	0	0	0	0	0.00666667	0	0	0	0	0	0	0	0	0	0	0	0	0	0	0	0	0	0	0	0	0	0	0	0	0.0384615	0	0	0	0	0	0	0	0	0	0	0	0	0	0	0	0	0	0	0	0.0212766	0	0	0	0	0	0	0	0	0	0	0	0	0	0	0	0	0	0	0	0	0	0.0181818	0	0	0	0	0.005291	0	0	0	0	0	0	0	0.00537634	0	0	0	0	0.0208333	0	0.00735294	0	0	0	0	0	0	0	0	0	0.0333333	0	0	0	0	0	0	0	0	0	0	0	0	0	0.0434783	0	0	0	0	0	0	0	0	0	0.0434783	0	0	0	0	0	0	0	0.0142857	0	0	0	0	0	0	0.010989	0	0	0	0	0	0	0	0.00990099	0	0	0.03125	0	0	0	0	0	0.00534759	0	0	0	0	0.0263158	0	0	0	0	0	0	0	0	0	0	0	0	0	0	0	0	0	0	0.00970874	0.0222222	0	0	0.0294118	0.00657895	0	0	0	0	0	0	0	0	0	0	0	0	0	0	0	0	0	0	0	0.0034965	0	0	0	0	0	0	0	0	0	0	0.0277778	0	0	0	0	0	0	0	0	1
Bardet-Biedl Syndrome	0	0	0	0	0	0	0	0	0	0	0	0.0263158	0	0	0	0	0	0	0	0	0	0	0	0	0	0	0	0	0	0	0	0	0	0	0	0	0	0	0	0	0	0	0	0	0	0	0	0	0	0	0	0	0	0	0	0	0	0	0	0	0	0	0	0	0	0	0	0	0	0	0	0	0	0	0	0	0	0	0	0	0	0	0	0	0	0	0	0	0.00358423	0	0	0	0	0	0	0	0	0	0	0	0	0	0	0	0	0	0	0	0	0	0	0	0	0	0	0	0	0	0	1	0	0	0	0	0	0	0	0	0	0	0	0	0	0	0	0	0	0	0	0	0	0.025641	0	0	0	0	0	0	0	0	0	0	0	0	0	0	0	0	0	0	0	0	0	0	0	0	0	0	0	0	0	0	0	0	0	0	0	0	0	0	0	0	0	0	0	0	0	0	0	0	0	0	0	0	0	0	0	0	0	0.0108696	0.0186916	0	0	0	0	0	0	0	0	0.140845	0	0	0	0	0	0	0	0	0	0	0	0	0	0	0	0	0	0	0	0	0	0	0	0	0	0	0	0	0	0	0	0	0	0	0	0.0365854	0	0	0	0	0	0	0	0	0	0	0	0	0.0107527	0	0	0	0	0	0.235294	0	0	0	0	0	0	0	0	0	0	0	0	0	0	0	0	0	0	0	0	0	0	0	0	0	0	0	0	0	0	0	0	0	0	0	0	0	0	0	0	0	0	0	0	0	0	0	0	0	0	0	0	0	0	0	0	0	0	0	0	0	0	0	0	0	0	0	0	0	0	0	0	0.05	0	0	0	0	0	0	0	0	0	0	0	0	0	0	0	0	0	0.00840336	0	0	0	0	0	0	0	0.0144928	0.0136986	0	0	0	0	0	0	0	0	0	0	0	0	0	0	0	0	0	0	0	0	0	0	0	0	0	0	0	0	0	0	0	0	0	0	0	0	0	0	0	0	0	0	0	0	0	0	0	0	0	0	0	0	0	0	0	0	0	0	0	0	0	0	0	0	0	0	0	0	0	0	0	0	0	0	0	0	0	0	0	0	0	0	0	0.03125	0	0	0	0	0	0	0	0.00909091	0	0	0	0	0	0.0238095	0	0	0	0	0	0	0	0	0	0	0	0	0	0	0	0	0	0	0	0	0	0	0	0	0	0	0	0	0	0	0	0	0	0	0	0.0277778	0	0	0	0	0	0	0	0	0	0	0	0	0	0	0	0	0	0	0	0	0	0	0	0	0	0	0	0	0	0	0	0	0	0	0	0.117647	0	0	0	0	0	0	0.00628931	0	0	0	0	0	0	0	0	0	0	0	0	0	0	0	0	0	0	0	0	0	0	0	0.0151515	0	0	0	0	0	0	0	0	0	0	0	0	0	0	0	0	0	0	0	0	0	0	0	0	0	0	0	0	0	0	0	0	0	0	0	0	0	0	0	0	0	0	0	0	0	0	0	0	0	0	0	0	0	0	0	0	0	0	0	0	0	0	0	0	0	0	0	0	0	0	0	0	0	0	0	0	0	0	0	0	0	0	0	0	0	0	0	0	0	0.16	0	0	0	0	0	0	0	0	0	0	0	0	0	0	0	0	0	0	0	0	0	0	0	0	0	0	0	0.1	0	0	0	0	0	0	0.0212766	0.0438596	0	0	0	0	0	0.0285714	0	0	0	0	0	0	0	0	0	0	0	0	0	0	0	0	0	0	0	0	0	0	0	0	0	0	0	0	0	0	0	0	0	0	0	0	0	0	0	0	0	0	0	0	0	0	0	0	0	0	0	0	0	0	0	0	0	0	0	0	0	0	0	0	0	1
Barrett Epithelium	0	0	0	0	0	0.00806452	0.0176991	0.031746	0	0	0	0	0	0.0357143	0.0142857	0.010101	0	0.00990099	0.0285714	0.00813008	0.00819672	0	0.0483871	0.0344828	0	0	0	0	0	0.0666667	0.0384615	0	0	0	0	0	0	0.0105263	0	0	0	0	0	0	0.025641	0	0	0	0.0434783	0.00664452	0	0.0206186	0.0333333	0	0	0	0	0	0	0	0.0224719	0.0147059	0	0.0232558	0.0222222	0.0238095	0.00558659	0.0769231	0	0	0	0	0	0	0	0	0	0	0	0.04	0	0	0	0	0	0	0	0.0344828	0	0	0	0.0357143	0.04	0.0227273	0	0	0.0344828	0	0	0.0294118	0	0	0	0	0	0	0	0	0	0.00390625	0	0	0	0	0	0	0.037037	0	0	0	1	0	0	0	0.0263158	0.0253165	0	0	0.0208333	0	0	0	0	0	0	0	0	0	0.0145985	0	0	0	0	0	0.0119048	0.027027	0.0185185	0	0	0	0	0.006	0.0454545	0	0	0	0	0	0.0833333	0	0	0	0	0	0	0	0	0	0	0	0	0	0.0208333	0.0294118	0	0.0246914	0	0	0	0.0196078	0	0	0	0	0	0.025	0	0	0	0	0	0.00607903	0	0	0	0	0	0.0243902	0.037037	0.0112994	0	0.025	0.0144928	0	0.027027	0.0212766	0	0.0142857	0	0	0.016129	0	0	0	0	0	0	0.0212766	0.0526316	0.0294118	0.0324675	0.0114504	0.0114943	0	0	0.0121951	0.00819672	0	0	0	0	0	0	0	0	0	0	0	0	0	0	0	0	0	0	0	0	0.027027	0	0	0.0126582	0.0357143	0.0125	0	0	0	0	0	0	0	0.0169492	0	0	0	0	0	0	0.0294118	0	0	0.00970874	0.04	0.0357143	0	0.0185185	0.00983607	0	0.0181818	0	0	0	0.0111111	0	0.0714286	0.00952381	0	0.0322581	0	0.0377358	0	0	0	0	0	0	0	0	0	0.0344828	0.00769231	0	0	0	0	0	0	0	0	0	0.0294118	0	0	0	0	0	0	0.0169492	0.0116279	0.0140845	0.0178571	0.037037	0	0	0	0	0	0	0	0	0.0714286	0	0	0.00826446	0	0.025641	0	0.01	0	0	0	0	0.0218978	0	0	0	0	0.02	0.0232558	0	0	0	0	0	0.0487805	0.0243902	0.00892857	0	0	0	0	0	0.030303	0	0	0	0	0.0229885	0.037037	0.0120482	0.00847458	0.00909091	0.0322581	0.027027	0	0.0194175	0	0	0	0	0	0.0357143	0	0	0	0	0	0	0.025641	0	0	0	0	0	0.0172414	0	0.0133333	0	0	0	0	0	0	0	0	0	0	0	0	0	0	0	0	0	0.0285714	0	0	0	0	0	0.0232558	0	0.0147783	0	0.00990099	0	0	0	0	0	0	0	0	0	0	0	0	0	0	0	0.0218978	0.0222222	0	0	0.0149254	0	0.0384615	0	0.047619	0	0	0	0	0	0	0	0	0.00970874	0.0333333	0.0508475	0.0181818	0	0	0	0	0	0	0	0	0.0357143	0	0	0	0.00641026	0	0	0	0.0138889	0	0.0294118	0.0195312	0.0222222	0	0.027027	0.0133333	0	0	0.0153846	0.0108696	0.0133333	0	0	0	0	0	0	0	0	0.0263158	0	0	0.00729927	0	0	0	0.0120482	0	0	0.0162602	0.0169492	0.0714286	0.0166667	0.0129032	0.0108303	0.0144928	0.00662252	0.0373832	0	0.027027	0.0130293	0.04	0.0144928	0.0114943	0.0310559	0.037037	0.00613497	0	0.00616016	0	0	0	0	0.0208333	0	0	0	0	0.00793651	0	0	0	0	0	0.0110701	0	0	0	0	0	0.04	0.0277778	0	0	0	0	0	0	0	0	0.0151515	0.037037	0	0	0.0181818	0	0	0	0	0	0	0	0	0	0	0.00537634	0	0	0	0	0	0	0	0	0	0	0.0106383	0.00900901	0	0.0185185	0.027027	0.0142857	0	0	0	0	0	0.0105263	0	0.0147059	0	0.0169492	0	0	0	0.037037	0	0.0344828	0	0	0	0.0136054	0	0	0	0.015873	0	0	0	0	0	0	0.0322581	0	0	0	0	0.0169492	0	0	0.00724638	0	0	0	0	0.0377358	0.0506329	0.01	0.037037	0	0	0.00806452	0	0	0	0	0	0	0	0	0	0	0	0.0238095	0	0	0	0	0	0	0	0	0	0	0.04	0	0	0	0	0.0285714	0	0.0185185	0.0138889	0	0	0	0	0	0	0.0217391	0.0188679	0	0	0	0	0	0	0.0721649	0	0	0	0	0	0	0	0	0.0106383	0	0	0	0	0.025	0.0357143	0.0208333	0	0	0	0	0	0	0	0	0	0	0	0	0	0	0	0.0220588	0.00952381	0	0.0175439	0	0	0.0131579	0.0075188	0.00763359	0	0.0357143	0	0	0	0	0	0	0.0338983	0.0526316	0	0.0638298	0.0612245	0	0	0	0.0273973	0.00696864	0	0	0	0	0	0	0.0322581	0	0	0	0	0	0	0	0	0	0	0	0	1
Basal cell carcinoma	0	0	0	0	0	0.00699301	0.0075188	0	0	0	0	0	0	0	0.011236	0	0.0149254	0.0168067	0	0	0	0.0405405	0.0205479	0.0425532	0.0314961	0.0295359	0	0.0384615	0.0142857	0	0.0454545	0.0816327	0	0	0	0.0684932	0	0	0	0	0	0	0	0.0204082	0.0172414	0	0	0	0.0151515	0.00940439	0.0103093	0.0172414	0.0141844	0.0416667	0	0	0	0	0.0212766	0.0196078	0	0.0114943	0	0.016129	0.015625	0.0163934	0.0205128	0.0166667	0	0	0.0444444	0	0.0229885	0	0	0	0	0	0	0	0	0	0	0	0.0322581	0.0222222	0.0135135	0	0	0	0	0	0	0.0322581	0	0	0	0	0	0.0113636	0	0	0	0	0	0	0	0	0	0.00729927	0.012987	0	0	0	0	0.0408163	0.0217391	0.0227273	0	0	0	1	0	0	0	0.010101	0.0181818	0.0416667	0.030303	0.04	0.0212766	0.0222222	0	0	0.0322581	0	0	0	0.0463576	0	0	0	0	0	0.00970874	0.0326087	0.0422535	0	0.0684932	0.0138889	0.0227273	0.0195312	0.015625	0	0	0.0227273	0	0.0142857	0.0227273	0	0	0.0350877	0.0344828	0.0204082	0	0	0.0217391	0.0192308	0.0392157	0.0576923	0	0	0.0149254	0	0	0.00990099	0	0	0	0	0	0.0157895	0	0	0.0106383	0.0169492	0	0.0163934	0	0.0322581	0	0.00286533	0	0.0243902	0	0.0149254	0.0217391	0.0701754	0	0.00507614	0	0.0169492	0.0324675	0	0	0.0307692	0.0185185	0.0344828	0	0.00578035	0	0.0133333	0.016129	0	0	0	0	0	0.0172414	0.0188679	0.0171429	0.0106762	0.0107143	0	0	0	0.0070922	0	0	0	0.0126582	0	0	0	0	0	0	0	0	0	0	0	0	0	0	0.0104167	0	0.00757576	0	0	0.0287356	0	0.010101	0	0	0.0212766	0.00531915	0	0.00952381	0	0.0128205	0	0	0.174603	0	0	0	0	0	0.0138889	0	0.0227273	0	0	0.0136986	0.00615385	0	0.0135135	0	0	0.0142857	0.0185185	0	0	0	0	0	0	0	0	0.0133333	0	0.0117647	0	0	0.0231214	0.0114943	0	0	0.00671141	0	0	0	0.0217391	0.015873	0	0	0.0217391	0	0	0	0	0	0.0149254	0	0	0.0128205	0.00952381	0.0111111	0	0.0217391	0.0185185	0	0	0.00207039	0.06	0	0.0131579	0.037037	0.0283019	0	0	0.0217391	0.0116279	0.0727273	0	0	0	0.0666667	0	0	0.00632911	0	0	0.0175439	0	0	0.0327869	0	0	0.0222222	0.0204082	0	0.0163934	0.0166667	0.00763359	0	0	0	0.0454545	0	0	0.0307692	0.0789474	0.075	0	0.00934579	0	0	0.0222222	0.04	0.02	0.0363636	0.0142857	0.0163934	0.0714286	0.0793651	0	0	0	0.0212766	0.0192308	0.0232558	0.0166667	0	0	0	0.0172414	0	0	0	0.0196078	0.0227273	0	0.0208333	0.0221519	0.0454545	0	0.0163934	0.015873	0	0.0227273	0.00735294	0	0.0588235	0	0.0307692	0	0	0	0.0212766	0	0	0	0	0	0	0	0	0.0327869	0	0.00896861	0	0.00833333	0	0	0	0.0114943	0	0.0126582	0	0.0192308	0	0	0	0.0222222	0	0	0	0.00632911	0.015625	0	0.0192308	0	0.0217391	0.0222222	0	0.0327869	0	0	0	0.00595238	0	0	0	0	0.00819672	0	0.0125	0.0135135	0	0.0151515	0	0	0	0	0	0	0.0212766	0	0.0114943	0	0.00571429	0	0.0111732	0	0.0222222	0	0	0.0181818	0.015625	0	0	0.0301205	0.0408163	0	0	0.0275862	0.0215054	0.0185185	0.0204082	0	0	0	0	0	0	0.0357143	0	0	0.00682594	0	0.0125	0.0190476	0.040404	0.0675676	0	0.0212766	0.0394737	0.0283019	0.025641	0.0352941	0.0274914	0.0348837	0.0426829	0.04	0.0126582	0.130952	0.0216718	0	0.0460526	0.0263158	0.0164835	0.0217391	0.0199601	0.027027	0.0200401	0	0	0	0	0.0149254	0	0	0	0.0759494	0.0664062	0	0	0.0408163	0.0612245	0	0.00687285	0	0	0	0.0277778	0	0	0.0181818	0.011236	0	0	0	0	0	0	0	0	0	0	0	0.0135135	0	0	0	0	0	0	0	0.0135135	0.016129	0.00833333	0.00487805	0	0	0	0	0	0	0.0769231	0.0344828	0.0229885	0	0.0145631	0.029661	0.0615385	0.0136986	0.0215054	0.0254777	0	0	0.0298507	0	0	0	0	0	0	0.0394737	0	0.0222222	0.016129	0	0	0.0208333	0	0	0	0.05	0.00869565	0.0188679	0	0.00476191	0.0222222	0	0	0	0	0	0	0.00970874	0	0	0.0107527	0.025974	0.0606061	0	0.0463576	0	0	0.02	0	0.0403226	0	0	0.0217391	0	0	0.00699301	0	0.0217391	0	0	0.0357143	0	0	0	0	0	0.8	0.0163934	0.0227273	0	0	0.0194805	0	0	0.0181818	0	0.021978	0.0235294	0.0227273	0	0	0	0.0212766	0	0	0	0.0222222	0	0	0	0.00662252	0	0	0.00892857	0	0	0	0.0108696	0	0	0	0.0165289	0	0	0.0188679	0	0	0	0	0.0204082	0.00480769	0	0	0	0.0123457	0.0526316	0.0434783	0	0	0	0	0	0.0333333	0	0	0	0.0227273	0.0229885	0	0	0	0	0	0.0896552	0.0330579	0	0.0266667	0.015625	0.037037	0.021875	0.00657895	0.00666667	0	0.0434783	0	0	0	0.0217391	0	0	0	0.0533333	0	0.0454545	0.0441176	0	0	0	0	0.00653595	0	0	0	0.0227273	0.0483871	0	0	0.0178571	0.0212766	0	0	0.0075188	0.0227273	0	0	0	0	0	0	3
Basal Ganglia Diseases	0	0	0	0	0	0	0.0183486	0.0166667	0	0	0	0	0	0	0	0.0105263	0	0.0103093	0	0	0	0	0.008	0	0	0	0	0	0.0212766	0	0	0	0	0	0.025641	0	0	0.010989	0	0	0	0.0196078	0	0	0	0.038961	0.0172414	0	0	0.0101351	0	0.0215054	0	0	0	0	0	0	0	0	0.0357143	0	0	0	0	0	0	0	0.0238095	0	0	0.0285714	0.00649351	0	0	0	0	0	0.02	0	0	0	0	0	0	0	0	0	0.00373134	0	0	0	0	0	0	0	0	0	0	0	0	0	0	0.03125	0	0	0	0	0	0.012	0	0.0540541	0	0	0	0	0	0	0	0	0	0	1	0	0	0	0	0	0	0	0	0	0	0	0	0	0	0	0	0	0	0	0.0857143	0	0	0	0	0	0	0	0	0.00200803	0	0	0	0	0	0	0	0	0.0833333	0	0	0	0	0.0344828	0	0	0	0	0	0	0	0	0	0	0	0	0	0	0.08	0	0	0	0	0	0	0	0	0	0	0	0.0294118	0	0	0	0	0	0	0	0	0	0	0	0	0.0232558	0	0	0	0	0.0172414	0	0	0.0305344	0.027027	0	0.0333333	0.047619	0	0	0	0	0	0	0	0	0	0	0	0	0	0	0	0	0	0	0	0	0	0.0178571	0	0	0.00990099	0	0	0	0	0.00917431	0	0	0	0	0	0	0	0	0	0	0	0	0	0.047619	0	0	0	0	0	0	0	0.0204082	0	0.1	0	0.015625	0	0.0133333	0	0	0	0	0	0	0	0	0	0	0	0	0	0	0	0	0	0	0	0	0	0	0	0.016	0	0	0.031746	0	0	0	0	0	0.08	0	0.0344828	0	0	0	0	0	0	0	0	0.0060241	0	0	0	0	0	0	0.047619	0	0	0	0	0.09375	0	0	0	0	0.0104167	0	0	0	0	0	0	0	0	0	0	0.025641	0	0	0	0	0	0.0540541	0	0	0	0	0	0	0.0178571	0	0	0	0	0	0	0	0	0	0	0	0	0	0.01	0	0	0	0	0	0	0	0	0	0	0	0	0	0	0	0	0	0	0	0	0	0	0	0	0	0	0	0	0	0	0	0	0	0.0731707	0	0	0	0	0	0	0	0	0	0	0	0	0.00497512	0	0	0	0	0.0384615	0.031746	0	0	0	0	0	0	0	0	0	0	0.03125	0	0	0	0	0	0	0	0.0333333	0	0	0	0	0	0	0	0	0	0	0	0	0	0	0	0	0	0	0	0	0	0	0	0	0	0	0.0454545	0	0	0.0147059	0	0	0.00390625	0	0	0	0	0	0	0	0	0.0140845	0	0	0	0	0	0	0	0	0	0	0	0.0149254	0	0	0	0	0	0	0	0	0	0	0	0	0	0	0	0	0	0	0	0	0	0	0	0.00205339	0.0060241	0.00206186	0.0416667	0.0151515	0.0181818	0	0.0227273	0	0	0	0	0	0	0	0	0.0357143	0	0.0150376	0	0	0	0	0	0.047619	0	0	0	0	0	0	0.0454545	0	0.00632911	0.0260417	0	0	0	0	0	0	0	0	0	0	0	0	0	0	0	0	0	0.0263158	0	0	0	0	0	0	0	0	0	0	0	0	0	0	0.047619	0	0	0	0	0	0	0	0	0	0	0	0	0	0.04	0	0	0	0	0	0	0	0.00534759	0.0454545	0	0	0	0	0	0	0	0	0	0	0	0	0	0	0	0	0	0	0	0	0	0	0	0	0.0168067	0	0	0	0	0	0	0	0	0	0	0	0	0	0	0	0	0	0	0	0	0	0	0	0.0454545	0	0	0	0	0	0	0	0	0	0.04	0.0078125	0	0	0.011236	0	0	0	0	0	0	0	0	0	0	0	0	0.0277778	0	0	0	0	0	0	0	0	0	0	0.0465116	0.037037	0	0	0	0	0	0	0	0	0	0	0	0	0	0	0	0	0	0	0	0	0	0.015625	0.015873	0	0	0.0344828	0	0	0.0434783	0	0	0	0	0	0	0	0	0	0	0	0.0142349	0	0	0	0	0	0	0	0	0	0	0	0.0183486	0	0	0	0	0	0	0	1
Behavior Disorders	0.047619	0	0	0	0	0	0.0183486	0.0517241	0	0	0	0	0	0	0	0	0	0.0103093	0	0	0	0	0	0	0	0	0	0	0	0	0	0.0344828	0	0.0434783	0	0	0.0238095	0.010989	0	0	0	0.0196078	0.0434783	0	0	0.038961	0.0172414	0	0	0.0135593	0	0.0215054	0	0	0	0	0	0	0	0.0357143	0.0235294	0	0	0	0	0	0.00571429	0.027027	0.0238095	0.0434783	0	0.0285714	0.00649351	0	0.0357143	0.0465116	0	0	0.02	0	0	0	0	0	0	0	0.0196078	0	0	0	0	0	0	0	0	0.047619	0	0	0	0	0	0	0	0.03125	0	0	0	0.0289855	0	0.012	0	0.0263158	0	0	0	0	0	0	0	0	0	0	0	1	0	0.0131579	0	0	0	0	0	0	0	0	0.025	0	0	0	0.00746269	0.04	0	0	0.027027	0	0	0	0	0	0	0	0	0.00402414	0.0243902	0.0185185	0	0	0	0	0	0	0.0196078	0	0	0	0.047619	0.0344828	0	0	0	0	0	0	0.0227273	0	0.0119048	0.0128205	0.00892857	0	0	0	0.0384615	0.00591716	0	0	0	0	0.025641	0	0	0	0	0.00615385	0	0.0166667	0	0	0	0	0.0434783	0.00574713	0	0	0.0149254	0	0.030303	0	0	0	0	0	0	0	0	0.0150376	0.0201342	0	0.0163934	0.047619	0	0	0	0.00772201	0.00775194	0	0	0.0128205	0	0.0113636	0	0	0	0	0	0	0	0.0204082	0	0	0	0	0	0	0	0	0	0	0	0.00917431	0.0625	0	0.012987	0	0	0	0	0	0	0	0.0121951	0	0	0.047619	0	0	0	0	0	0	0	0	0	0	0	0.0483871	0.0625	0.027027	0	0.0833333	0	0	0	0.0116279	0	0.025	0	0	0	0	0	0	0	0.0454545	0.016129	0.03125	0.0769231	0.00653595	0	0	0	0	0	0	0.031746	0	0.025	0	0	0	0	0	0	0	0	0	0	0.027027	0.0566038	0	0	0.0060241	0	0	0	0.047619	0	0	0	0	0	0.0117647	0	0.0294118	0	0.015873	0	0	0	0	0	0	0	0	0	0	0	0	0.0208333	0	0	0	0.0454545	0.0384615	0.0357143	0.0833333	0	0	0.025641	0	0.0869565	0	0	0	0	0	0	0	0.0119048	0	0.0126582	0.00877193	0	0	0	0	0	0	0	0	0	0	0	0	0.00925926	0	0	0	0.0357143	0	0	0.0232558	0.0384615	0	0	0	0	0	0	0	0	0	0	0	0	0.037037	0	0.0416667	0	0	0	0	0	0	0	0	0	0	0.0357143	0	0	0	0	0.00497512	0.0416667	0.0103093	0.0344828	0	0	0.031746	0	0	0	0	0	0	0	0	0	0.0416667	0	0	0	0	0	0	0	0	0	0	0	0	0	0	0	0	0	0	0.010101	0.0384615	0	0.0196078	0	0	0	0	0	0	0	0	0	0	0	0	0	0	0	0	0	0	0	0.00784314	0	0	0.030303	0	0	0.030303	0	0	0	0	0	0	0.0322581	0.037037	0	0.0232558	0.030303	0	0	0.0344828	0.0187266	0	0	0	0	0	0	0	0	0.0117647	0.0178571	0	0	0	0	0.00943396	0	0	0	0	0.00740741	0.00584795	0	0	0.00411523	0	0.00413223	0	0.046875	0.037037	0	0.0465116	0	0	0	0	0.00806452	0	0	0	0	0	0.0227273	0.0294118	0	0	0	0	0	0	0	0	0	0	0	0	0	0	0.0154639	0	0	0	0.0196078	0.0185185	0	0	0	0	0	0	0	0.025641	0.0103093	0.00549451	0	0.047619	0.0263158	0	0	0	0	0	0.0153846	0	0	0.00456621	0	0	0	0	0	0	0.0222222	0	0	0.0222222	0	0.031746	0.0454545	0.0181818	0.0123457	0	0	0.0434783	0.0740741	0	0	0	0	0.00694444	0.0108696	0	0	0.00534759	0	0	0	0	0	0	0	0	0	0	0.0142857	0	0	0	0	0	0.0277778	0	0	0.00952381	0	0	0	0	0.0357143	0.034188	0	0	0	0	0.0322581	0	0	0	0.115385	0.12	0	0	0	0.037037	0	0	0	0	0	0	0.0144928	0	0	0.0454545	0	0	0	0	0	0.0408163	0	0.03125	0	0	0.032	0	0	0	0	0.0285714	0	0	0.0454545	0	0	0	0	0	0	0	0.0277778	0	0	0	0.00540541	0	0	0	0	0	0	0	0	0	0	0	0	0	0	0	0	0	0	0	0	0	0	0.00746269	0	0	0.0188679	0.0243902	0	0	0	0	0	0	0	0	0	0.0434783	0.0285714	0	0	0.0181818	0	0.0222222	0.0212766	0	0	0	0	0.0288809	0	0	0	0	0	0	0	0	0	0	0.0606061	0.00909091	0	0.0333333	0	0.0322581	0	0	0	1
Behcet Syndrome	0	0	0	0	0	0	0.00826446	0	0	0	0	0	0	0.0285714	0.0263158	0	0.0181818	0.0186916	0.102564	0.00769231	0.00775194	0.031746	0.0148148	0.0277778	0	0.004329	0	0	0	0	0	0	0	0	0	0	0.0188679	0.00980392	0	0	0.0243902	0	0	0	0	0.0111111	0	0	0.0185185	0.00977199	0.0361446	0.0192308	0.0314961	0	0	0	0	0	0	0	0	0	0	0	0	0	0.00537634	0.0652174	0	0	0	0	0	0.0967742	0	0.0181818	0	0.025641	0	0	0	0	0	0	0	0	0.0327869	0.0571429	0	0	0.020202	0	0	0	0	0	0.0571429	0	0	0.0405405	0	0	0	0	0	0	0	0	0	0.0114943	0.0153846	0	0	0	0	0	0	0	0	0	0.0263158	0	0	0	1	0.0114943	0	0	0.0181818	0	0	0	0	0	0	0.037037	0	0	0.0138889	0	0	0	0	0	0.0222222	0.0246914	0.0163934	0	0	0	0	0.00393701	0.0392157	0.03125	0.0294118	0	0	0	0.03125	0	0.016129	0	0	0	0	0	0	0	0	0	0	0	0	0	0	0.0227273	0.00813008	0.0166667	0	0.0350877	0	0	0	0	0	0	0	0.00900901	0	0	0	0.00895522	0	0	0	0.0181818	0	0	0	0.021978	0	0.0212766	0	0.03125	0.0227273	0.0185185	0.0238095	0.012987	0	0	0.0144928	0	0	0	0	0	0	0	0.0217391	0	0.00606061	0.00740741	0.00743494	0	0	0.011236	0.00775194	0	0	0	0	0	0	0	0	0	0	0	0	0	0	0	0	0	0	0	0	0.0168067	0	0.0217391	0	0	0.0232558	0.0212766	0	0	0	0	0	0	0.046875	0	0	0	0	0	0	0	0	0	0	0.03125	0.0285714	0	0	0.00318471	0.0392157	0	0.0588235	0.011236	0.0172414	0	0.030303	0.0196078	0.0138889	0	0	0.03125	0.0163934	0.030303	0.015873	0	0.0277778	0	0	0.00609756	0	0	0.0277778	0	0.0357143	0.0512821	0	0	0.0196078	0	0	0	0.027027	0.0243902	0	0	0	0.0181818	0	0	0	0.0107527	0.0128205	0	0	0	0	0	0	0	0	0	0	0	0	0	0	0.0416667	0	0	0	0	0	0	0	0.0352113	0	0	0	0	0.0480769	0	0	0	0.030303	0.027027	0	0.0204082	0	0	0.02	0	0	0	0	0.025	0	0	0	0	0.0105263	0	0.0111111	0.008	0.026087	0	0.0227273	0	0.0181818	0	0	0.025	0	0.0212766	0.0285714	0	0.00840336	0	0	0	0	0.0444444	0.027027	0	0	0.025641	0	0	0	0.00974026	0	0	0	0	0	0.03125	0.0245902	0	0	0	0	0	0	0	0	0.0465116	0.0333333	0	0	0	0.025641	0.0263158	0.0294118	0	0	0.0289855	0.0285714	0	0	0	0	0.0133333	0.0294118	0	0	0	0	0	0	0	0	0	0	0.0352113	0.0816327	0	0.025	0	0	0	0.0243902	0	0	0	0	0	0	0	0	0	0	0.027027	0.0298507	0	0	0	0	0	0	0	0	0	0.0588235	0	0	0	0.00613497	0	0	0	0.038961	0	0	0.0190114	0.0192308	0.011236	0.0227273	0.0127389	0	0	0	0.0141844	0.0375	0	0	0	0	0	0	0.0185185	0	0.0222222	0	0	0.0107143	0.0238095	0	0	0.0340909	0	0	0.0153846	0.0151515	0	0	0.0123457	0.0141343	0.0131579	0.0127389	0.00854701	0	0	0.00952381	0	0.0137931	0.00549451	0.00581395	0	0.00402414	0.00564972	0.0040404	0	0	0	0.0192308	0	0	0	0	0	0.00384615	0	0	0	0	0	0.00357143	0	0	0	0.0163934	0	0	0	0	0	0	0	0	0	0	0	0	0	0	0	0	0.0645161	0	0	0	0	0	0	0	0	0.0283019	0.00518135	0.0190476	0	0	0	0	0	0	0	0.0266667	0.025641	0.0102564	0.00873362	0	0	0.0121951	0.0136054	0	0	0	0.0555556	0.0232558	0	0	0.0133333	0	0	0	0	0	0	0	0.0277778	0	0	0.015625	0.0196078	0	0	0	0.0101523	0	0	0	0	0	0	0	0	0	0	0	0	0	0	0.0138889	0	0	0	0	0.00862069	0.011236	0	0	0	0	0	0	0	0	0.0392157	0.0135135	0	0	0	0	0	0	0	0	0	0	0	0	0.0263158	0	0	0	0	0.03125	0	0	0.0338983	0	0	0	0.0333333	0.038961	0	0	0	0.00719425	0	0.0294118	0.020202	0.0166667	0.0444444	0	0	0	0	0	0.0571429	0	0	0.05	0	0.0212766	0	0	0	0.0207254	0	0	0	0	0	0	0	0	0	0	0	0	0.0588235	0	0	0	0	0	0	0	0	0	0.0138889	0	0	0	0.0192308	0	0.00961539	0	0	0.0588235	0	0	0	0	0	0	0	0.0149254	0.0151515	0	0.0178571	0.0172414	0	0	0	0.0512821	0.0102389	0.025641	0	0.0263158	0	0	0	0	0.0465116	0	0	0.0222222	0	0	0	0	0	0	0	0	1
Benign Neoplasm	0	0	0	0	0	0.0175439	0.0314465	0.0178571	0	0	0	0	0	0.04	0.0169492	0.0275862	0.0315789	0.0342466	0.0119048	0.0176471	0.0177515	0	0.0654762	0.025974	0.0189873	0.0300752	0.0365854	0.0185185	0.01	0.0253165	0.027027	0.0375	0	0	0.021978	0.0188679	0.0105263	0.0431655	0.0126582	0	0.0243902	0.0194175	0	0	0.0229885	0	0.00900901	0.0133333	0.0210526	0.00859599	0.015873	0.0206897	0.054878	0	0.0263158	0	0	0	0	0.0123457	0.00719425	0.0172414	0.00892857	0.021978	0.0215054	0.010989	0.0409091	0.0224719	0.0434783	0	0	0	0.00970874	0	0.0379747	0.0208333	0.027027	0	0	0.0273973	0	0	0	0	0.0243902	0	0.05	0	0	0.0128205	0.028777	0.012987	0.0135135	0.0107527	0	0	0.0128205	0	0	0.0530973	0.0107527	0	0.0135135	0	0	0	0	0.00813008	0	0.013245	0.00934579	0	0	0	0	0.0384615	0.0131579	0.0135135	0	0	0.0253165	0.010101	0	0.0131579	0.0114943	1	0	0.025641	0.0425532	0.0123457	0.04	0	0.0133333	0	0	0	0	0.025974	0.0742857	0	0	0	0	0	0.0387597	0.0416667	0.04	0.0135135	0.0285714	0.019802	0.0135135	0.037594	0.0326087	0.0188679	0	0	0.0111111	0.020202	0.0135135	0	0.0294118	0.0229885	0.0227273	0.0126582	0.0135135	0.0121951	0.0547945	0	0.0246914	0.0240964	0	0.0487805	0.0315789	0.0243902	0.0454545	0.03125	0.0184049	0.03	0	0.020202	0	0.0136364	0	0	0.00806452	0.011236	0.0108696	0.00653595	0	0.0681818	0.00378788	0.0326087	0	0.027027	0.0131579	0	0	0.045977	0	0.00884956	0	0.011236	0.016129	0.0416667	0.0116279	0.0104167	0.0119048	0.0344828	0	0	0.037037	0.0192308	0.021978	0	0	0	0	0.0104167	0.0229885	0	0.0452261	0.0228013	0.0228758	0	0.0121951	0.0232558	0.0361446	0	0	0	0.0150376	0	0	0	0	0.03	0	0.0111111	0	0	0	0	0	0	0	0	0.0126582	0.0448718	0	0.0461538	0.0245098	0	0.031746	0	0	0	0	0	0.00740741	0	0.00925926	0	0	0.00970874	0	0	0	0	0	0.03	0.013245	0	0	0	0.00970874	0.0288184	0.0215054	0.00961539	0	0.0153846	0.020202	0.0294118	0.0133333	0.0217391	0.0195312	0	0.0125	0	0.029703	0.0133333	0.00952381	0.0133333	0.045045	0	0	0.040201	0	0	0	0	0.010101	0.0121951	0	0	0	0	0.0121951	0.0131579	0.0126582	0.0243902	0	0	0	0.0208333	0	0.0224719	0.00925926	0.0225564	0.0254237	0.0232558	0	0	0.0352941	0	0.00390625	0.0121951	0.0273973	0	0	0.0530303	0.0131579	0	0.0118343	0.0263158	0.0470588	0	0.0273973	0	0.0263158	0	0	0.0327869	0	0	0	0.0416667	0.0272109	0	0.027027	0	0.027027	0.025641	0.0123457	0.0454545	0.0111111	0.00621118	0	0	0	0.0133333	0.0185185	0.0641026	0.0210526	0	0.00869565	0	0.037594	0.0131579	0.0390625	0.037037	0.038961	0.0125	0.0235294	0.01	0.0198676	0	0.0208333	0	0.00925926	0.0344828	0.012987	0.0375	0.0253165	0.0224719	0	0.0128205	0.0123457	0	0.0126582	0	0	0.025	0	0.0188679	0.0128205	0.0351906	0	0	0.0222222	0.0217391	0.0111111	0	0.0182927	0	0	0	0	0.00775194	0.0104167	0	0	0	0	0.0365854	0	0.0111111	0.025	0	0	0.021978	0	0.045082	0.012987	0.0134228	0.0121951	0	0	0.0350877	0	0	0	0.0121951	0	0	0	0	0	0	0	0.05	0.0106383	0	0.0121951	0.0446429	0	0.027027	0.037037	0.0333333	0	0.015625	0.0119048	0.0153061	0	0	0	0	0.0408163	0	0.0373832	0.0606061	0	0	0	0.0229885	0	0	0	0	0.012987	0.0116279	0.0350877	0.0246914	0.0147783	0.027027	0.00956938	0.0121951	0.0252101	0	0	0.043771	0.0215054	0.0153846	0	0.046875	0	0.0116279	0.036036	0.0282132	0.0245902	0	0.025641	0.0309278	0	0	0	0	0.0116279	0.0232558	0	0	0.031746	0	0.0277778	0.00735294	0.0390625	0.0186916	0.0125	0.0235294	0.0380952	0.0530303	0.0576923	0.0456853	0.028125	0.0438596	0.0578947	0.0738255	0	0.0245902	0.0344828	0.0273973	0.0738636	0.40625	0.0436893	0.0266667	0.0383877	0.0185185	0.0385356	0.012987	0.00840336	0	0.0215054	0.0315789	0	0	0	0.036036	0.0376712	0.0235294	0.0126582	0	0	0.01	0.0319489	0	0	0.012987	0.04	0	0.0135135	0.0238095	0	0.0135135	0	0	0	0	0	0.0027027	0.0162602	0.0266667	0	0.0114943	0.0714286	0.0188679	0.025974	0	0	0	0	0	0.0294118	0.0108696	0.0342466	0.021645	0.0275862	0	0.0222222	0	0	0	0.0487805	0.0344828	0.0347826	0.0379747	0.0391304	0.0540541	0.03125	0.0196078	0.0416667	0.0494505	0.0273973	0	0	0	0.0238095	0.00694444	0	0.0172414	0	0.0582524	0	0	0	0.0131579	0.0379747	0.0128205	0	0	0.0190476	0.0531915	0.0138889	0.0243902	0.0121951	0.0343348	0.0133333	0	0	0	0	0.0126582	0.0125	0.012766	0	0	0.0247934	0.0186916	0.0309278	0	0.0621469	0	0	0.0519481	0	0.0743243	0.0232558	0.00671141	0.0405405	0	0.0123457	0.0235294	0	0	0	0	0.0446429	0	0	0	0	0	0.0108696	0.010989	0.0135135	0.0253165	0	0	0	0.0253165	0.0117647	0	0.025	0.0263158	0.056338	0.0133333	0	0	0	0.0119048	0	0.029703	0.0338983	0.0117647	0.0123457	0	0.0167598	0	0.0131579	0.0141844	0.019802	0.0113636	0	0	0.0410959	0	0	0.0479452	0	0.0168067	0	0	0.0227273	0	0	0.0126582	0.0391304	0.0126582	0	0	0	0	0	0.0103093	0	0.0131579	0	0	0.010989	0	0	0.0135135	0.0135135	0	0	0	0	0	0.0384615	0.0444444	0.0472973	0.0319149	0.038835	0	0.0238095	0.0347826	0	0	0	0	0.0121951	0	0.0125	0	0.0113636	0	0.00917431	0.0480769	0	0.0531915	0.0520833	0	0	0	0.0163934	0.021148	0.025	0.0135135	0.0253165	0.0135135	0.0795455	0.0125	0.0253165	0.0235294	0	0	0.0114943	0.00613497	0	0	0	0	0	0	0	3
Benign neoplasm of adrenal gland	0	0	0	0	0	0	0	0	0	0	0	0	0	0	0	0	0	0	0	0.0078125	0.00787402	0	0.00746269	0	0.0173913	0.00436681	0	0	0.0178571	0	0	0.0263158	0	0	0	0	0	0	0.0285714	0.0645161	0	0	0.03125	0.0285714	0	0	0	0	0	0	0	0.00970874	0	0	0	0	0	0	0	0	0.0105263	0	0	0	0	0.0212766	0.0220994	0	0	0	0.03125	0	0.00613497	0	0	0	0	0	0	0	0	0	0	0	0	0	0	0	0	0	0	0	0	0.0204082	0	0	0	0	0	0	0	0	0	0	0	0	0	0	0	0.00383142	0	0.0212766	0	0	0	0.0277778	0	0	0	0	0	0.0181818	0	0	0	0	1	0	0	0.027027	0	0	0	0.025641	0.0416667	0	0	0	0.0140845	0	0	0	0	0	0	0	0	0	0.015873	0	0	0.00395257	0	0	0	0	0	0.0178571	0	0.0123457	0	0.0227273	0.0222222	0	0	0	0	0.0263158	0	0	0.434783	0	0	0	0	0	0.00826446	0.0172414	0	0	0	0	0	0	0	0.0222222	0	0	0	0	0.00454546	0	0	0	0	0	0	0.0217391	0	0	0	0	0.0357143	0	0.0238095	0	0	0	0	0	0	0	0	0.00699301	0.00625	0	0.00757576	0.0192308	0	0.025641	0.00613497	0.00371747	0.00373134	0	0	0.0232558	0	0.0103093	0	0	0	0	0	0	0	0	0	0	0.0588235	0	0	0	0	0	0	0	0	0	0	0	0.0443038	0.030303	0	0	0	0	0	0	0.010989	0	0	0	0	0.0526316	0.0123457	0	0	0	0	0.0172414	0.00925926	0	0	0	0	0	0	0	0	0	0	0	0	0	0	0	0	0	0	0	0	0	0.0140845	0	0	0	0	0	0	0	0	0	0	0	0	0	0	0	0.0285714	0	0	0	0	0	0.0263158	0	0	0.0222222	0	0	0.03125	0	0	0	0.00642398	0	0	0	0	0.0106383	0	0	0.00793651	0	0.0227273	0	0	0	0.0625	0.016129	0.129032	0.00694444	0.0123457	0	0	0	0	0	0	0	0	0	0	0	0.0217391	0	0	0	0	0	0	0	0	0.0461538	0.0434783	0	0.0217391	0	0.0229885	0.0163934	0.00869565	0	0	0	0	0	0.0188679	0	0	0	0	0	0	0	0	0	0	0.0227273	0	0	0	0	0.0333333	0	0	0.00651466	0	0	0	0	0	0	0	0	0	0.030303	0	0.0117647	0	0	0	0	0	0	0	0	0	0	0	0	0	0	0	0	0	0	0	0	0	0	0	0	0.0185185	0	0	0	0	0	0	0	0	0	0	0	0	0	0	0	0	0	0	0	0	0	0	0	0	0	0	0.0517241	0	0	0	0	0	0.0277778	0.0217391	0.0285714	0	0	0.0136986	0	0.00621118	0	0.0121212	0	0	0	0	0.00377358	0	0	0	0.00641026	0	0	0	0.0106762	0	0	0	0	0.025	0.0277778	0	0	0	0	0	0	0.00357143	0	0.0151515	0	0.0113636	0.015625	0	0.015625	0	0.0106383	0.0819672	0.0125	0.0106383	0	0.0129032	0.00869565	0	0	0.00636943	0	0.013986	0.077381	0.00588235	0	0.0040404	0.00571429	0.0040568	0	0	0	0	0	0	0	0	0	0.0156863	0	0	0.0277778	0.027027	0	0	0	0	0	0.0169492	0	0	0	0	0	0	0	0	0	0	0.021875	0	0	0	0	0	0.015873	0	0	0	0	0	0	0	0	0	0	0	0	0	0	0	0	0.0243902	0.0222222	0	0	0.00515464	0.00438597	0	0	0	0.0137931	0	0	0.0377358	0	0	0	0	0	0	0.031746	0	0.0322581	0	0	0	0	0	0	0	0.0198676	0	0	0	0	0	0	0	0	0	0	0	0.00518135	0	0	0	0.015625	0	0	0.0140845	0	0	0	0	0.00877193	0	0.00952381	0	0	0	0.00775194	0	0	0	0	0	0	0	0	0.310345	0.275862	0.0208333	0.0212766	0	0	0	0	0	0	0	0	0	0	0	0	0	0	0	0	0	0	0	0	0	0	0	0	0.03125	0	0	0	0	0	0	0	0	0	0	0	0	0.025641	0	0.00862069	0	0	0	0	0	0	0	0	0	0	0	0	0	0	0.0212766	0	0	0	0	0	0	0	0	0	0	0.00699301	0.00909091	0	0.0327869	0	0.0243902	0.00643087	0	0	0	0.030303	0	0	0	0	0	0.03125	0.0153846	0.015625	0	0.0185185	0.0178571	0.03125	0	0	0	0.00341297	0	0	0	0.0333333	0	0	0	0	0	0	0	0	0.0333333	0	0	0	0	0	0	1
Benign neoplasm of bladder	0	0	0	0	0	0	0.00884956	0	0	0	0	0	0.03125	0	0	0	0	0	0	0	0	0.0178571	0.0078125	0	0.0373832	0.0135747	0.0294118	0.036036	0	0	0.04	0.03125	0	0	0	0	0	0	0	0	0	0	0	0	0	0	0	0	0	0	0	0	0	0	0	0	0	0	0	0	0	0	0	0	0	0.05	0.0112994	0	0	0	0	0	0.0128205	0	0	0	0	0	0	0	0.0147059	0	0	0	0	0	0	0	0.00740741	0	0	0	0	0.047619	0	0	0	0	0	0	0	0	0	0	0	0.0322581	0	0.0136986	0	0.00787402	0	0	0	0	0	0	0	0.0416667	0.0357143	0	0	0.0416667	0	0	0	0.025641	0	1	0.0212766	0.0666667	0	0	0	0	0	0	0	0	0.121951	0	0	0.0322581	0	0.025641	0	0.0135135	0.0188679	0	0.0943396	0.0192308	0	0.0141414	0	0	0	0	0	0	0	0	0.0185185	0	0	0	0	0	0	0	0.833333	0	0	0.0285714	0.0909091	0	0	0	0.00869565	0.0192308	0	0	0	0.0116959	0	0	0	0.0526316	0	0	0	0.1	0.0046729	0	0	0.015873	0	0	0.0384615	0	0	0.00564972	0.01	0	0.0145985	0	0	0	0	0.0144928	0	0	0.0163934	0.0181818	0.0238095	0	0	0	0	0.0217391	0	0.030303	0.00636943	0.00763359	0.00766283	0	0.03125	0	0.00826446	0	0	0.04	0.0232558	0.0144928	0	0	0	0	0	0	0	0	0	0	0.00961539	0	0	0	0	0	0	0	0.0258065	0	0	0	0	0.0769231	0.00595238	0	0.0117647	0	0	0	0	0.0588235	0.0133333	0	0	0	0	0	0	0	0	0	0	0	0	0	0	0	0	0.011236	0	0	0.00476191	0	0	0	0	0	0	0	0.0153846	0	0	0.0129032	0	0	0	0	0	0	0	0	0.0232558	0	0	0	0	0	0	0	0.0235294	0	0	0.025	0	0	0	0	0	0	0	0	0.0108932	0	0	0	0.0285714	0	0	0	0.0168067	0	0	0	0	0	0	0	0	0.00724638	0	0	0.027027	0	0	0	0.04	0	0	0	0	0	0.0512821	0	0	0	0	0.04	0.0344828	0	0	0.0163934	0.0153846	0	0.047619	0	0.0375	0.0442478	0.0185185	0.0333333	0.0277778	0	0	0.0416667	0.0212766	0	0	0.025641	0	0.03125	0.00900901	0.025	0	0	0	0	0	0	0	0	0	0	0	0.01	0	0	0.0243902	0.0232558	0.025	0	0	0	0	0	0.0178571	0.0126582	0	0	0	0	0	0	0	0.025	0	0	0	0	0	0.00490196	0	0.01	0	0	0	0	0	0	0	0	0	0	0	0	0	0	0	0	0	0	0	0	0	0	0	0	0	0	0	0	0	0	0	0	0	0	0	0	0	0.0217391	0	0.0263158	0	0	0	0	0	0.0277778	0.0461538	0.03125	0.0196078	0.04	0.00625	0	0	0	0	0.0196078	0	0	0	0.00666667	0	0	0	0.0109091	0	0	0	0.0638298	0	0	0.04	0.0217391	0	0.0555556	0	0	0.0110294	0	0	0.0357143	0	0.0350877	0.107143	0.00813008	0.0172414	0	0	0.00645161	0.0108696	0.0298507	0.0134228	0.0185185	0	0.0714286	0.0130719	0.0416667	0.120968	0.0479042	0.00609756	0	0.0144628	0.0119048	0.0145228	0	0	0	0.0227273	0	0	0	0	0.031746	0.0160643	0	0	0	0	0	0.00367647	0	0	0	0.0188679	0	0	0	0.0144928	0	0	0	0	0	0	0	0	0	0	0	0.0377358	0	0	0	0	0	0	0	0.0185185	0	0.01	0	0	0	0	0	0	0	0.0285714	0	0	0	0.00531915	0.00904977	0.0208333	0	0.0273973	0.0143885	0.0416667	0	0	0	0	0	0	0.0149254	0	0.0172414	0.0119048	0	0.0238095	0	0	0	0	0	0	0.00680272	0	0.030303	0	0	0.04	0	0	0	0	0	0	0.0162162	0	0	0	0.0172414	0.0204082	0.0454545	0.0147059	0	0	0	0	0.0186916	0	0.010101	0.0384615	0	0	0	0	0	0	0	0	0	0	0	0	0	0.0238095	0.05	0	0	0	0.00735294	0	0	0	0	0.028169	0.046875	0	0.04	0	0	0.00813008	0	0	0	0	0	0	0	0	0	0	0	0	0	0	0.028169	0	0	0	0	0	0	0	0	0	0	0	0.0344828	0	0	0	0	0	0.0810811	0	0	0	0	0	0	0.0243902	0	0	0	0.0416667	0.0147059	0	0	0	0	0.0333333	0.0454545	0.039604	0.0217391	0.0178571	0.0227273	0.0588235	0.0132013	0	0	0	0	0	0.0384615	0	0	0	0	0	0.0350877	0	0.0208333	0.02	0	0	0	0	0.0105263	0	0	0	0	0.125	0	0	0.0277778	0	0	0	0	0	0.030303	0	0	0	0	0	3
Benign neoplasm of brain, unspecified	0	0	0	0	0	0	0.00763359	0.0123457	0	0	0	0	0	0	0	0.0173913	0.03125	0.0347826	0	0.00714286	0.00719425	0.0273973	0.05	0.0217391	0.0078125	0.021097	0	0.0230769	0	0.0208333	0.0232558	0.02	0	0	0.0166667	0.0133333	0.015873	0.018018	0	0	0.0196078	0.0138889	0	0	0.0178571	0.01	0	0	0.0483871	0.0031348	0.0212766	0	0.0291971	0.0434783	0	0	0	0	0	0.0204082	0.00934579	0.0238095	0.0125	0.0338983	0.0327869	0	0.0260417	0	0.0322581	0	0.0227273	0	0.017341	0	0.0204082	0.0153846	0	0	0	0.0238095	0.0116279	0	0	0	0.0107527	0	0.0138889	0	0.00346021	0.0217391	0.00909091	0	0	0	0	0	0	0	0	0.0481928	0	0	0	0	0	0	0	0	0	0.0110701	0.027027	0	0	0	0	0	0	0.0238095	0	0	0.0208333	0.030303	0	0	0.0181818	0.0425532	0	0.0212766	1	0	0.0222222	0	0	0	0	0	0.0204082	0.0217391	0.0263158	0	0	0	0	0	0.0408163	0.021978	0.846154	0.0238095	0.0133333	0	0	0.0196078	0.016129	0	0	0	0	0.0147059	0	0	0.028169	0.0178571	0.0175439	0	0	0	0.0227273	0	0.02	0	0	0.0384615	0.047619	0	0.00952381	0.0204082	0.0075188	0.0142857	0	0.0147059	0	0.0159574	0.0204082	0	0	0	0.0517241	0.00826446	0.0238095	0.0333333	0.00431035	0.0116279	0	0.0123457	0.0227273	0.0153846	0	0	0	0.0103093	0	0.0175439	0.0328947	0	0	0	0.0192308	0.0114943	0	0	0.025641	0.0136986	0.0166667	0	0	0	0	0	0.0363636	0.0196078	0.0352941	0.00355872	0.00357143	0	0	0.010101	0.0447761	0	0	0	0.00847458	0.0114943	0	0	0	0.0142857	0	0	0	0	0	0	0.00819672	0	0	0.0326087	0	0.0314961	0	0.00970874	0.0290698	0	0.0208333	0.0175439	0	0.0222222	0.0108108	0	0.0196078	0	0	0	0	0.0746269	0	0	0	0	0	0.0289855	0.0168067	0	0	0.0117647	0.0140845	0.0188088	0	0.0138889	0.0222222	0.0204082	0	0.00934579	0	0.0333333	0.0132743	0	0.0208333	0.0238095	0.0746269	0.0731707	0	0	0.037037	0	0	0.0115607	0	0	0.0217391	0	0.0149254	0	0	0	0	0	0.02	0	0	0	0	0	0.00961539	0.0153846	0	0.0172414	0.0131579	0.00970874	0.0113636	0	0.0227273	0	0.0181818	0	0.002079	0	0.0238095	0	0.0188679	0.0594059	0	0	0.0220588	0.0365854	0	0.0208333	0.0172414	0	0.0697674	0	0	0.0261438	0	0	0	0.0238095	0.0258621	0.0166667	0.0232558	0	0	0	0	0.0344828	0	0.015625	0.0338983	0.0222222	0	0	0.012987	0.02	0.015625	0.038961	0.037037	0	0.0392157	0	0.0412371	0.030303	0.0322581	0.0425532	0.0185185	0	0.00826446	0	0.0153846	0	0.0547945	0.0357143	0.0222222	0.0625	0.00775194	0.0172414	0	0	0.0204082	0	0	0	0	0.0204082	0.0238095	0	0	0.0158228	0	0	0.0169492	0.0163934	0.0172414	0	0.0227273	0	0.04	0	0.00763359	0.0103093	0.015625	0	0	0.0185185	0.0140845	0	0.0232558	0	0	0.0208333	0.0227273	0.0166667	0	0.0136364	0	0.00847458	0.02	0	0	0.0117647	0	0.012987	0	0	0	0.0192308	0	0	0	0	0	0.00641026	0	0	0.02	0.0240964	0	0.0232558	0.04	0.0338983	0	0.00617284	0	0.0060241	0.0172414	0	0	0	0.0168067	0	0.0128205	0.0428571	0	0	0	0	0	0	0	0	0	0	0.0487805	0.02	0.0116279	0	0	0.02	0	0	0	0.0258303	0.0327869	0	0	0.0242424	0.0425532	0	0.0246914	0.034965	0.0108696	0	0.0212766	0.0461538	0	0	0.0232558	0	0	0.0181818	0	0	0.0244755	0	0.025974	0.0194175	0.0306122	0.0131579	0.0208333	0.0142857	0.75	0.0490196	0.04	0.0235294	0.0348432	0.0481928	0.011976	0.024	0.0263158	0.0568182	0.0154799	0.0487805	0.0261438	0.0376344	0.0338983	0.0227273	0.0220884	0.0273224	0.0201207	0	0.0114943	0.0131579	0.0327869	0	0	0	0	0.0246914	0.0226415	0.0185185	0.0212766	0.0208333	0.0204082	0	0.0174825	0	0	0	0.0434783	0	0.0238095	0.0384615	0	0.0238095	0	0	0.0212766	0.0232558	0	0.00295858	0.0139535	0	0	0.0181818	0.0428571	0	0	0	0	0	0	0	0.0138889	0	0.017094	0.0149254	0.0173913	0	0	0	0	0	0.0588235	0.0357143	0.0235294	0.0204082	0.0197044	0.04329	0	0.0434783	0.0941176	0.0324675	0.0238095	0.0238095	0	0.0212766	0.0384615	0.018018	0	0.0238095	0	0.0547945	0	0	0	0	0	0	0	0	0.0135135	0.0440252	0	0.0196078	0	0.00966184	0.0232558	0	0	0	0	0	0	0.00487805	0	0	0.010989	0.0266667	0	0	0.012987	0.0181818	0	0.0425532	0	0.0241935	0	0.0172414	0.0714286	0	0.0204082	0.0070922	0	0	0	0	0.0365854	0	0	0	0	0	0.0338983	0	0	0.0208333	0	0.00649351	0	0	0.0188679	0	0.0111111	0.0119048	0.0238095	0.0232558	0	0	0	0	0	0.0285714	0.0344828	0.0188679	0.0204082	0	0.00671141	0	0	0.00909091	0.0142857	0	0.0227273	0	0.047619	0	0	0.0168067	0	0.0113636	0	0	0.0357143	0	0	0.0909091	0.0147059	0	0	0	0.025641	0.0357143	0.0222222	0	0	0	0	0	0.0169492	0	0	0	0.0238095	0.0116279	0	0	0.0204082	0	0	0.0469799	0.0512821	0	0.056338	0	0	0.015625	0	0	0.0222222	0	0	0	0	0	0	0	0.012987	0.0266667	0	0.0307692	0.0298507	0	0	0	0.010989	0.0166113	0.0204082	0	0	0	0.05	0.0208333	0.0208333	0.0185185	0	0	0	0.00763359	0	0	0	0	0	0	0	3
Benign neoplasm of stomach	0	0	0	0	0	0	0	0	0	0	0	0.03125	0	0	0.0140845	0	0	0	0	0.00806452	0.00813008	0	0.0314961	0.0333333	0.0970874	0.0319635	0.0882353	0.0263158	0.0192308	0.0645161	0	0.0294118	0	0	0	0.0344828	0	0	0	0	0	0	0	0	0	0	0	0	0	0	0	0	0	0	0	0	0	0	0	0	0	0	0	0	0	0.047619	0.0111732	0	0	0	0	0	0.0191083	0	0	0	0	0	0	0	0	0	0	0	0	0	0	0	0.00735294	0	0	0	0	0.0697674	0	0	0	0	0	0	0	0	0	0	0	0	0	0	0	0.0078125	0	0	0	0	0	0	0	0.0384615	0.0333333	0	0	0.04	0	0	0	0.0123457	0.027027	0.0666667	0	1	0.0344828	0	0	0	0	0	0	0	0.0218978	0	0	0.030303	0	0	0.0117647	0	0.0181818	0	0.0714286	0.0784314	0.0384615	0.0140845	0	0	0	0.08	0	0	0	0	0	0	0	0	0	0	0.0740741	0.09375	0.0606061	0.0882353	0	0	0	0	0	0	0.00854701	0.0185185	0	0	0	0.00574713	0	0	0	0.05	0	0.00952381	0	0	0.00462963	0	0	0	0	0	0.0357143	0.075	0	0	0	0	0.0217391	0	0.0263158	0	0	0.0434783	0	0	0.015873	0.0175439	0.0227273	0	0	0	0	0.0208333	0	0.16129	0.025641	0.0230769	0.023166	0	0	0	0.00813008	0	0	0	0.00909091	0	0	0	0	0	0	0	0	0	0	0	0	0	0	0	0	0	0	0	0.0254777	0.0344828	0	0	0	0.0344828	0.00588235	0	0.0114943	0	0	0	0	0.037037	0	0	0	0	0	0	0	0	0	0	0	0.00324675	0	0	0	0	0	0.010989	0	0	0.00471698	0	0	0	0	0	0	0	0.0149254	0.027027	0	0.0258065	0	0	0	0	0	0	0	0	0	0	0	0	0	0	0	0	0	0	0	0	0	0.047619	0.028169	0	0.0357143	0	0	0	0.00431035	0.09375	0	0	0	0.0224719	0	0	0.0165289	0	0.0512821	0.03125	0	0	0	0	0	0	0.012987	0	0	0	0	0	0.037037	0	0.037037	0.0322581	0	0	0.0487805	0.00884956	0	0	0	0.0769231	0.0333333	0	0.113636	0	0.030303	0	0.0227273	0	0.0240964	0.0344828	0.0666667	0	0.0540541	0.0192308	0	0.173913	0.0869565	0	0	0	0	0	0	0	0	0	0	0	0	0	0	0	0.125	0	0	0.037415	0.037037	0	0.0731707	0.0952381	0.075	0.0384615	0	0	0	0	0.0175439	0.0123457	0	0	0	0	0	0	0	0	0.030303	0	0	0.0227273	0	0	0	0.00980392	0	0.0333333	0	0	0	0	0	0	0	0	0	0	0	0	0.027027	0	0.0217391	0	0	0	0.0357143	0.0769231	0	0	0	0	0	0	0	0	0	0	0	0	0	0.0178571	0	0.0208333	0	0	0	0	0	0	0	0.0263158	0.0144928	0	0.00636943	0	0	0	0	0.03125	0	0.0234375	0	0	0	0.013245	0	0	0	0.0294118	0	0	0.0322581	0.0196078	0	0	0	0.0425532	0.0263158	0.0526316	0	0	0.00362319	0	0	0.0113636	0.0240964	0.0701754	0.0645161	0.008	0.0338983	0.0224719	0.0333333	0.025974	0.029304	0.0142857	0.0551724	0.0275229	0.0163934	0.0405405	0.0576271	0	0.0217391	0.0598802	0.0308642	0.0740741	0.0123203	0.0117647	0.0123711	0	0	0	0	0	0	0	0	0.046875	0.0159363	0	0	0	0	0.0131579	0.00732601	0	0	0	0.037037	0	0	0	0	0	0	0	0.0322581	0	0	0	0	0	0.0333333	0	0.0178571	0	0	0	0	0	0	0	0	0.0227273	0.00980392	0.00534759	0	0	0	0	0	0	0.0857143	0	0	0	0.010582	0.0227273	0.108696	0.0181818	0.0405405	0.0141844	0	0	0	0	0	0.0104167	0	0	0	0.0166667	0	0.037037	0.0227273	0	0	0	0	0	0	0.0416667	0.0103093	0.0285714	0	0	0	0.0384615	0.0357143	0	0	0	0	0.005291	0	0	0	0.0166667	0.130435	0.0212766	0.0526316	0.025641	0	0.0645161	0	0.0277778	0	0.00990099	0.0357143	0	0	0	0	0	0	0	0	0	0	0	0	0	0.0465116	0.047619	0	0	0	0.0145985	0	0	0	0	0	0	0	0.037037	0	0	0	0.0277778	0.037037	0	0	0	0	0	0.0075188	0	0	0	0	0	0.0357143	0.0135135	0	0	0	0	0	0.0138889	0	0	0	0	0	0	0	0	0	0	0.015873	0.0243902	0.0344828	0	0	0	0	0	0.0232558	0	0	0	0.0384615	0	0	0	0.030303	0	0.03125	0.0294118	0	0.0425532	0.0350877	0	0.809524	0.0582192	0	0	0	0	0	0	0	0	0	0	0	0.0517241	0	0.02	0.0192308	0	0	0	0.0133333	0.00346021	0	0	0	0	0	0	0	0.0263158	0	0	0	0.00869565	0.0384615	0	0	0	0	0	0	3
Benign tumor of pancreas	0	0	0	0	0	0	0	0	0	0	0	0	0	0	0	0	0	0.0102041	0	0.00833333	0.00840336	0	0.0409836	0.125	0.0792079	0.0183486	0.0645161	0.0272727	0.0652174	0.0357143	0.0909091	0.0689655	0	0	0	0.037037	0	0	0	0	0	0	0	0	0	0	0	0	0.0227273	0.00671141	0	0	0.00833333	0	0	0	0	0	0	0	0	0.0153846	0	0.025	0.0238095	0.025641	0.0172414	0	0.0232558	0	0	0	0.012987	0	0	0	0	0	0	0	0.0151515	0	0	0	0.0136986	0.0434783	0	0	0.00371747	0	0	0	0	0.0243902	0	0	0	0	0	0	0	0	0	0	0	0	0	0	0	0.00395257	0	0	0	0	0	0	0.0416667	0.0454545	0	0	0	0.0212766	0	0	0	0.04	0	0	0.0222222	0.0344828	1	0	0	0.0322581	0.05	0	0	0	0.030303	0	0	0	0	0	0	0.0138889	0.04	0	0.142857	0.0625	0.0952381	0.0162602	0	0	0	0	0	0.0425532	0	0	0	0	0	0	0	0	0.0869565	0	0	0.1	0	0.0967742	0.0454545	0	0	0	0	0	0	0	0	0.00588235	0	0	0	0.027027	0	0.02	0	0.0243902	0.00471698	0	0	0.0333333	0	0	0	0.114286	0	0	0	0	0.00735294	0.0454545	0	0.0227273	0	0.0149254	0	0	0	0	0	0	0	0	0	0.0227273	0	0.0322581	0.0196078	0.0234375	0.0235294	0	0	0	0.00840336	0	0	0	0.0234742	0.0149254	0	0	0	0	0	0	0	0	0	0	0	0	0	0	0	0	0	0	0.00641026	0	0	0	0	0	0.0121212	0	0.0120482	0	0	0	0	0.0612245	0	0	0	0	0	0	0	0	0	0	0	0.00660066	0	0	0	0	0	0	0	0	0.00480769	0.0454545	0	0	0	0	0	0	0.0322581	0	0	0	0	0	0	0	0	0	0	0	0.0243902	0	0	0	0	0	0	0	0.0119048	0	0	0	0	0.0243902	0.0298507	0.00598802	0	0	0	0	0.0021692	0.107143	0	0	0.030303	0.0235294	0	0	0.017094	0	0.121212	0.0357143	0	0	0.04	0	0	0	0	0	0.0285714	0	0	0.025	0.0434783	0	0	0	0	0	0.0263158	0	0	0	0	0.0909091	0	0	0.184211	0	0.015873	0	0.0238095	0	0.0125	0.00869565	0.0384615	0.0357143	0.0606061	0	0	0.0454545	0.0222222	0	0	0	0	0.0689655	0.0280374	0.0540541	0	0	0	0	0	0	0	0	0.0454545	0	0.125	0.020339	0.0434783	0	0.025641	0.05	0.0263158	0	0	0	0	0	0	0.012987	0	0	0	0	0	0	0	0	0.0344828	0	0	0	0	0.00995025	0	0.0102041	0	0	0	0	0	0	0.03125	0	0	0	0	0	0	0	0	0	0.0238095	0	0	0	0.0416667	0.0434783	0	0.025	0	0.00704225	0.03125	0.00684931	0	0	0	0	0	0	0	0	0	0	0	0.0277778	0	0	0	0	0	0	0.0153846	0	0.0198676	0.0434783	0	0	0	0	0	0.015748	0	0	0	0.0275862	0	0	0	0.0222222	0	0	0	0.0434783	0	0	0	0	0	0.0588235	0	0	0.00367647	0	0.0172414	0	0.0384615	0.0178571	0	0.0166667	0.0555556	0.0235294	0.0357143	0.0266667	0.0221402	0.046875	0.0492958	0.136842	0	0.0138889	0.0198676	0	0.0378788	0.054878	0.01875	0.0416667	0.0145228	0.00598802	0.0145833	0	0	0	0	0.0222222	0	0	0	0.0327869	0.0203252	0	0	0	0	0.00671141	0.00743494	0	0	0	0.04	0	0	0	0.030303	0	0.00740741	0	0	0	0	0	0	0.0416667	0	0	0.0392157	0	0	0	0	0	0	0	0.0392157	0	0	0	0	0	0.025641	0	0	0	0.133333	0.027027	0	0	0.00537634	0.00913242	0.175	0	0.0138889	0.0296296	0	0	0.0444444	0	0	0	0	0	0	0.0363636	0	0	0.025	0	0	0	0	0	0	0.0428571	0	0.0322581	0	0.00531915	0	0	0	0	0	0	0	0.0108696	0	0	0	0.0178571	0.170732	0	0.0542636	0.0285714	0	0.8125	0	0.138298	0	0.0103093	0	0	0	0	0	0.0416667	0	0	0.015625	0	0	0	0	0	0.025	0.025641	0	0.0357143	0	0	0	0	0.0625	0	0.0441176	0.015625	0	0	0	0	0.0166667	0.0645161	0	0	0.0144928	0	0	0	0	0.0344828	0	0	0	0	0	0.0142857	0	0	0	0	0	0.0147059	0	0	0	0	0	0	0	0	0	0	0	0.027027	0.04	0	0	0	0	0	0.0526316	0	0	0	0	0.0307692	0	0	0	0	0.0740741	0.0381679	0.03	0.0465116	0.0377358	0.0238095	0.0967742	0.0200669	0	0	0	0.0833333	0	0.0416667	0	0.0416667	0	0	0	0.0363636	0	0.0444444	0.0425532	0	0	0	0	0.00350877	0	0	0	0.0454545	0.0487805	0	0	0	0	0	0	0	0	0	0	0	0	0	0	3
Berylliosis	0	0	0	0	0	0.0169492	0.00917431	0.0169492	0	0	0	0	0	0	0.0645161	0.0215054	0.047619	0.0319149	0.0333333	0	0	0	0.0245902	0	0	0	0	0	0	0	0	0	0	0	0	0	0.0243902	0	0	0	0	0.02	0	0	0.09375	0	0	0	0	0.00675676	0.0571429	0.0217391	0.0347826	0	0	0.05	0	0	0	0.037037	0	0	0.0172414	0	0	0	0.00574713	0.0571429	0.0243902	0	0	0	0	0	0.037037	0	0	0	0.0204082	0	0	0.047619	0	0	0.0140845	0	0.0408163	0.0416667	0	0.0416667	0.0470588	0.0434783	0.105263	0	0	0	0.0416667	0	0	0.031746	0.025641	0	0	0	0	0	0	0.0144928	0	0.0120482	0.0384615	0	0	0	0	0	0	0	0	0	0	0.0222222	0	0	0	0	0	0	0	0	0	1	0	0	0	0	0	0	0.0075188	0	0	0	0	0.0285714	0.025641	0.0441176	0	0	0	0	0	0.00403226	0.0789474	0.0588235	0	0	0	0	0.105263	0	0.02	0	0	0	0	0	0	0	0	0	0	0	0.0232558	0.0344828	0.0120482	0.0263158	0	0	0	0.0217391	0	0	0.037037	0.1	0	0	0.0263158	0.0204082	0	0.0526316	0	0.00928793	0	0	0	0.0232558	0	0.0277778	0	0.0116279	0	0.0909091	0.00746269	0	0.03125	0.075	0.0689655	0.0153846	0.0454545	0	0.0357143	0.0196078	0	0	0	0	0	0	0.0606061	0	0.00653595	0.00775194	0.0077821	0	0	0.012987	0.00854701	0	0	0	0	0	0	0	0	0	0	0	0	0	0	0	0	0	0	0	0	0.0283019	0	0	0.00649351	0.0434783	0.0133333	0.0285714	0	0	0	0	0	0	0.0784314	0	0	0	0	0	0	0	0	0.0208333	0	0.05	0.0434783	0	0.0204082	0.0133779	0.0512821	0.02	0	0.0263158	0.0217391	0.0238095	0.047619	0	0.0097561	0	0	0.05	0.0416667	0	0.0612245	0	0	0.0322581	0	0	0	0	0	0	0.0697674	0.0357143	0	0.0454545	0	0	0	0	0	0	0	0	0	0.0232558	0	0	0.0185185	0	0	0.00606061	0	0	0	0	0	0	0	0	0	0	0	0	0.0263158	0.05	0.0294118	0	0.0212766	0	0	0	0	0.0227273	0	0	0.030303	0.05	0.0104167	0	0	0	0	0	0	0.0555556	0	0.0188679	0.0263158	0	0.0434783	0	0	0.0357143	0	0	0	0	0	0	0	0	0.00952381	0	0.03125	0	0.0309278	0	0	0	0	0	0.0909091	0	0	0	0.0454545	0	0	0.0606061	0	0	0	0.0769231	0	0	0	0.0101351	0	0	0	0	0	0	0.018018	0	0	0	0	0	0	0	0.0909091	0	0.0416667	0	0.047619	0	0	0	0	0.0263158	0	0.0203046	0	0	0	0	0	0.0491803	0.0454545	0	0	0	0.0465116	0	0	0	0	0	0	0.0227273	0.0789474	0	0.0740741	0.016129	0	0	0	0.0263158	0	0	0	0.013986	0	0	0	0	0.0206186	0.04	0.0754717	0	0	0	0	0.0294118	0	0	0	0	0.142857	0	0	0	0	0	0	0	0.030303	0	0	0.015873	0.0789474	0.012987	0.03125	0.00684931	0	0	0.0517241	0.0148148	0.0289855	0	0	0	0.0333333	0	0	0.0238095	0.03125	0.030303	0	0.0357143	0.0149813	0.0333333	0.0178571	0	0.0128205	0	0	0.0169492	0	0	0	0.00662252	0.0147601	0	0.00684931	0.0192308	0	0.0142857	0.00990099	0	0.00746269	0	0.00625	0	0.00412371	0	0.00414079	0.0434783	0	0	0	0	0	0	0	0	0.00403226	0	0	0	0	0	0.00749064	0	0	0	0	0	0	0.0322581	0	0	0	0	0	0.047619	0	0	0.0103093	0	0	0	0.02	0.0588235	0.0416667	0	0	0	0	0	0	0	0.0543478	0.0111111	0	0	0.027027	0	0	0.0384615	0	0	0.031746	0	0.0164835	0.0186047	0	0	0.0142857	0.0148148	0	0	0	0	0.0666667	0.0111111	0.04	0.015873	0	0	0	0	0	0.0454545	0	0.0416667	0	0	0.0392157	0	0.010989	0	0	0.0108108	0.047619	0	0	0	0	0	0.08	0	0	0	0.0294118	0	0	0	0.0075188	0	0	0	0	0.0194175	0.012987	0	0.0454545	0	0	0.0169492	0	0	0	0	0.016129	0	0	0	0	0	0.0263158	0	0.105263	0	0	0	0	0.0384615	0	0	0	0	0.105263	0	0	0	0	0	0	0.0416667	0.030303	0.0666667	0.037037	0	0.00787402	0	0	0.0348837	0.0425532	0.0606061	0	0	0.047619	0	0	0.0206186	0	0	0.0714286	0	0.0285714	0	0	0	0.0335196	0	0	0	0	0.0285714	0.0434783	0	0	0.0454545	0	0	0.027027	0	0	0	0	0	0	0	0	0	0	0.0151515	0	0	0	0	0	0.01	0	0	0	0	0.0357143	0	0	0.0454545	0	0	0.0181818	0.0377358	0	0.0465116	0.0444444	0	0	0	0.0294118	0.0142857	0.037037	0.05	0.173913	0	0.0512821	0	0.0384615	0.03125	0	0	0	0.0185185	0	0	0	0	0	0	0	2
beta Thalassemia	0	0	0	0	0	0.00840336	0	0	0	0	0	0	0	0	0	0	0	0.0210526	0	0	0	0	0	0	0	0	0	0	0	0	0	0	0	0	0	0	0	0.0111111	0	0	0	0	0	0	0	0	0	0	0	0.003367	0	0	0	0	0	0	0	0	0	0	0	0	0	0	0	0	0	0	0.05	0.0454545	0	0	0	0	0	0	0	0	0	0	0	0	0	0	0	0	0	0	0	0	0	0	0	0	0	0	0	0	0	0	0	0	0	0	0	0	0	0	0	0	0	0	0	0	0	0	0	0	0	0	0	0	0	0	0	0.0133333	0	0	0	0	0	0	1	0	0	0	0	0	0.0075188	0	0	0	0	0	0.0126582	0	0	0	0	0	0	0.00403226	0	0	0	0	0	0	0	0	0.0408163	0	0	0	0	0	0	0	0	0	0	0	0	0	0	0.012987	0.0181818	0	0	0	0	0	0	0	0	0	0	0.010101	0	0	0	0.00307692	0	0	0	0.047619	0	0	0	0.0116279	0.0210526	0	0	0	0	0	0	0.0153846	0	0	0	0	0	0	0	0	0	0.0238095	0	0	0.00653595	0.00775194	0.0077821	0	0	0.012987	0	0.0232558	0	0	0.00934579	0	0.0344828	0.00934579	0	0	0.037037	0	0	0	0	0	0	0	0	0	0	0	0	0.0123457	0	0	0.0133333	0	0	0	0	0	0	0	0	0	0	0	0	0	0	0	0.0322581	0.0208333	0	0	0	0	0	0	0	0	0	0	0	0	0	0	0	0	0	0	0	0	0	0	0	0.0322581	0	0	0	0	0	0	0	0	0	0	0	0	0	0	0	0	0	0	0	0	0	0	0	0	0	0	0	0	0	0	0	0	0	0	0	0	0	0	0	0	0	0	0	0	0	0	0.0869565	0	0	0	0	0	0	0	0	0	0	0	0	0	0	0	0	0	0	0	0	0.0357143	0	0	0	0	0	0	0	0	0.00952381	0	0	0	0	0	0	0	0.0185185	0.0285714	0	0	0	0.0277778	0.0952381	0.785714	0	0.0294118	0	0	0	0	0	0	0	0.00335571	0	0	0	0	0	0	0	0	0	0	0	0.0133333	0	0	0	0	0	0	0	0	0	0	0	0	0	0.005	0	0	0	0	0	0	0	0.037037	0	0	0	0	0	0	0	0	0	0.0227273	0	0	0	0	0	0	0	0	0	0	0	0	0	0	0	0	0.0206186	0.04	0.0363636	0.02	0	0	0	0	0	0	0	0	0	0	0	0	0	0	0	0	0	0	0	0.00787402	0	0	0	0	0	0	0	0.003663	0	0	0	0	0	0	0	0.0238095	0.03125	0	0	0	0	0.0333333	0	0	0.0128205	0	0	0	0	0	0.0181818	0	0.00364964	0.015625	0	0	0	0	0.00327869	0	0.00746269	0.00588235	0.00625	0	0.00412371	0	0.00414079	0	0	0	0	0	0	0	0	0	0.00403226	0	0	0	0	0	0	0	0	0	0	0	0	0	0	0	0	0	0	0	0	0	0	0	0	0	0	0	0	0	0	0	0	0	0.02	0	0.0104167	0.00552486	0.0106383	0	0	0	0	0	0	0	0	0	0.00543478	0.00921659	0	0	0	0.00735294	0	0	0	0	0	0.0111111	0	0	0	0	0	0	0	0	0	0	0	0	0	0	0	0	0	0.00537634	0	0	0	0	0.04	0	0	0	0	0	0	0	0	0	0	0	0	0	0	0	0	0	0	0	0	0	0	0	0	0	0	0	0	0	0	0	0	0	0	0.0384615	0.00649351	0	0	0	0	0	0	0	0	0	0	0	0	0	0	0	0	0	0	0	0	0	0.0454545	0	0	0	0	0	0	0	0	0	0	0.0151515	0	0	0	0	0	0	0.00543478	0	0	0	0	0	0	0	0	0	0	0	0	0	0	0	0	0	0	0	0	0	0	0.0075188	0	0	0	0	0	0.00331126	0	0	0	0	0	0	0	0	0.0294118	0	0.0181818	0.0185185	0	0.0227273	0.0217391	0	0	0	0	0	0.037037	0	0	0	0	0	0.0384615	0	0	0	0.030303	0	0	0	0	0	0	0	0	1
Bilateral Deafness	0	0	0	0	0	0	0.00854701	0	0	0	0.0217391	0	0	0	0	0.00980392	0	0	0	0	0	0	0	0.03125	0.00877193	0	0	0.00847458	0.0185185	0	0	0	0	0	0	0	0	0	0	0	0	0	0	0.030303	0	0.0116279	0	0	0.02	0.00327869	0	0	0	0	0	0	0	0	0	0	0.0107527	0	0	0	0	0	0	0	0	0	0	0	0	0	0	0.0196078	0	0	0	0	0.028169	0	0	0	0	0	0	0	0.00363636	0	0	0	0	0	0.0294118	0	0	0	0	0	0	0	0	0	0	0	0	0.012987	0.0114943	0.003861	0	0	0	0	0	0	0	0	0	0	0	0	0	0	0	0	0.025641	0	0	0	0.0322581	0	0	1	0	0	0	0	0	0.03125	0	0	0.0227273	0	0.0114943	0.0128205	0	0	0	0	0	0.0019802	0	0	0	0	0	0	0	0	0	0	0	0	0	0	0	0	0	0	0	0.025641	0	0	0	0	0	0	0	0	0	0	0	0	0	0	0	0.0188679	0	0	0	0	0	0	0	0	0	0.0227273	0	0.00552486	0.00961539	0	0.00704225	0	0	0	0	0	0	0	0	0	0	0.0070922	0.00632911	0	0.00769231	0.02	0	0	0	0.0075188	0.00754717	0	0	0.0117647	0	0	0	0	0	0.0136986	0	0	0	0.0178571	0	0	0	0	0	0	0	0.0357143	0	0	0	0	0	0	0.00617284	0	0	0	0	0	0.0116959	0.0212766	0.011236	0	0	0.0357143	0	0.0175439	0	0	0	0.0555556	0	0	0	0	0	0.0285714	0.0175439	0.00322581	0	0.0172414	0	0	0	0.0107527	0	0	0	0	0	0	0	0	0	0	0	0	0	0	0	0	0	0.0075188	0	0	0.0140845	0.0333333	0	0	0	0	0	0	0.0277778	0	0.0111111	0	0	0	0.016129	0.011236	0.0135135	0	0	0	0	0	0.00214133	0	0	0.0338983	0	0	0	0	0	0	0.0238095	0.0294118	0.00970874	0	0.0322581	0	0	0.00704225	0	0	0	0	0	0	0	0	0	0	0	0	0	0	0	0	0	0	0	0	0.0408163	0	0	0	0.010989	0	0.0116279	0.00826446	0	0	0	0	0	0	0	0	0	0	0	0	0	0	0	0	0	0	0	0	0	0	0	0	0	0.00655738	0.0344828	0	0	0	0	0.0357143	0	0	0	0	0	0	0	0.00819672	0	0	0	0	0	0	0	0	0	0	0	0	0	0	0	0	0.030303	0	0	0	0.0263158	0	0	0	0	0	0	0	0	0.00704225	0	0	0	0	0	0.0344828	0	0	0	0	0	0	0	0	0	0	0	0	0	0	0	0	0	0	0	0	0	0	0	0	0	0	0	0	0	0	0	0	0	0	0	0	0	0	0	0	0	0.00355872	0	0	0	0	0	0	0	0	0	0	0	0	0.00359712	0	0	0	0	0	0	0	0	0	0	0	0.0035461	0	0	0.00884956	0.015873	0.0128205	0.00641026	0	0	0.0112994	0	0.0333333	0.00202429	0	0.00203252	0	0.0277778	0.0327869	0	0	0	0	0	0	0.00390625	0	0	0	0	0.00645161	0.00362319	0	0	0.0322581	0	0	0	0	0	0	0	0	0	0	0	0.00308642	0.00990099	0	0.03125	0	0	0	0	0	0	0	0	0	0	0	0	0	0	0	0.0454545	0	0	0	0	0	0	0	0	0	0	0	0	0.00694444	0	0	0	0	0	0.0102041	0	0.0140845	0	0	0	0	0	0	0	0.03125	0	0	0	0	0	0	0	0	0	0	0	0	0.030303	0	0	0.0052356	0	0	0	0	0	0	0	0	0	0.0294118	0	0.00892857	0	0	0	0	0	0.00787402	0	0	0	0	0.0142857	0	0	0	0	0	0	0	0	0	0	0	0	0	0	0	0	0	0	0	0	0	0	0	0	0	0.0133333	0	0	0.03125	0.00740741	0.0285714	0	0	0	0	0.0333333	0	0	0	0	0	0	0	0	0	0	0	0	0	0	0	0	0	0.0153846	0.0232558	0.0322581	0.0196078	0	0	0.0714286	0	0	0	0	0	0	0	0.00917431	0	0.0285714	0	0	0.0070922	0	0	0	0	0	0.00647249	0.00735294	0.00746269	0	0	0	0	0.0294118	0	0	0	0	0	0	0	0	0.0333333	0	0	0	0.00343643	0	0	0	0	0	0	0	0	0	0	0	0	0	0	0	0	0	0	0	1
Bilateral Wilms Tumor	0	0.025641	0	0	0	0.0147059	0.00787402	0	0	0	0	0	0	0	0	0.00892857	0	0.00877193	0	0.00735294	0.00740741	0.0289855	0.0214286	0.0487805	0.0162602	0.00421941	0.0208333	0.0403226	0.0483871	0	0.0526316	0.0681818	0	0	0	0.0434783	0	0	0.0232558	0	0	0.0147059	0	0	0	0	0	0	0.0166667	0.0031746	0	0	0.00735294	0	0	0	0	0	0	0	0	0.0123457	0.0131579	0.0178571	0.0172414	0	0.0104712	0	0.0169492	0	0	0	0	0	0	0	0	0	0	0	0	0	0	0	0.011236	0.025641	0	0	0.0106007	0	0	0	0	0	0	0	0	0	0	0.0121951	0	0	0	0	0	0	0	0	0	0.00371747	0	0	0	0	0	0.0227273	0.025	0.0263158	0	0	0	0.0322581	0	0.025	0	0	0.0416667	0	0	0	0.05	0	0	0	1	0	0	0	0.0133333	0	0.0181818	0	0	0	0	0.0113636	0.030303	0	0.0434783	0.0151515	0.0263158	0.0117647	0.0172414	0	0	0	0	0.031746	0	0.011236	0	0	0	0.0232558	0	0	0	0.0444444	0	0.0425532	0.0512821	0	0.0333333	0	0	0	0	0	0	0	0	0.00537634	0	0	0	0	0	0	0	0.0175439	0	0.00291545	0	0.012987	0	0	0	0.0377358	0	0	0	0	0.013245	0	0	0.0166667	0	0.0120482	0	0	0	0	0	0	0	0	0	0.0166667	0	0.0434783	0.0238095	0.0145985	0.014652	0	0	0	0.00740741	0	0	0.025641	0.0263158	0	0.0212766	0	0	0	0.0222222	0	0	0.0136986	0	0	0.00847458	0	0	0	0	0	0.02	0	0.0176471	0	0	0	0	0	0.0166667	0	0.0309278	0	0	0	0	0.030303	0.011236	0	0	0	0	0	0	0	0	0	0	0.003125	0	0	0	0	0	0	0	0	0	0	0	0	0	0	0.0294118	0	0	0	0.0227273	0.00588235	0.0123457	0	0	0	0	0	0	0	0.0175439	0	0	0	0	0	0.0217391	0	0.01	0	0	0	0	0.0526316	0.0365854	0.00546448	0	0	0	0	0.00209644	0.0444444	0	0	0.0416667	0.00980392	0	0	0.0227273	0	0.0392157	0	0.00884956	0	0	0	0.0238095	0.00657895	0	0	0.0196078	0.0263158	0	0.0178571	0	0	0	0.0232558	0.0222222	0	0	0.008	0	0	0	0.025641	0.0136986	0	0.0338983	0	0	0	0.02	0	0.0104167	0.00763359	0.0163934	0.0227273	0.0408163	0.015625	0	0.0263158	0.0163934	0	0	0	0	0.0444444	0.016129	0.0377358	0	0	0	0	0	0	0	0	0.0540541	0	0.0487805	0.00634921	0	0	0	0	0	0	0	0	0	0	0	0	0	0	0	0	0	0	0	0	0	0	0	0.0178571	0	0.00458716	0	0.00877193	0	0	0	0	0	0	0	0	0	0	0	0	0	0	0	0	0	0	0	0	0.025	0	0	0.0178571	0	0	0.0208333	0	0	0	0	0	0.00862069	0	0	0.0298507	0	0	0	0	0	0	0	0	0	0	0.0123457	0	0.0179641	0	0	0.0217391	0	0	0	0.0185874	0	0	0	0.0185185	0	0	0	0.0174216	0	0	0	0	0	0	0.025641	0	0	0.04	0	0	0.00347222	0	0.0273973	0	0.0210526	0.0138889	0.0227273	0.0222222	0.028169	0.00980392	0.0571429	0.0179641	0.0173611	0.0121951	0.0185185	0.0333333	0	0.0113636	0.00621118	0	0.02	0.0384615	0.0228571	0	0.01	0	0.0100402	0	0	0	0	0.0163934	0	0	0	0.0394737	0.0113636	0	0	0	0	0	0.0034965	0	0	0	0.0149254	0	0	0	0	0	0.00662252	0	0.047619	0	0	0	0	0	0.0238095	0	0	0	0.0238095	0.0138889	0	0	0	0	0.0298507	0.0363636	0	0	0	0	0	0	0	0	0.0416667	0	0.0121951	0	0.00995025	0.00851064	0.05	0.0149254	0	0.0130719	0	0	0.852941	0	0	0.0186916	0	0	0	0.028169	0.0102041	0	0.0178571	0	0	0	0	0	0	0.00621118	0.00917431	0	0	0.00490196	0	0	0	0.0263158	0	0	0	0	0	0	0	0.0428571	0.0491803	0	0.0201342	0.0196078	0	0.0465116	0	0.0336134	0	0	0	0	0	0.00729927	0	0.025	0	0	0	0.0540541	0	0	0.0454545	0.0465116	0.0363636	0	0	0	0	0.00666667	0	0	0.0204082	0	0.0116279	0.0125	0	0	0	0	0.0222222	0.0208333	0	0	0.0117647	0	0	0	0.00689655	0	0	0	0	0	0	0.0116279	0	0	0	0	0	0	0	0	0	0	0	0.047619	0	0	0.0540541	0	0.0133333	0.0188679	0.0243902	0	0	0	0	0	0.037037	0	0	0	0	0.0121951	0	0	0	0	0	0.00662252	0.017094	0	0.0142857	0.0172414	0	0.00626959	0	0	0	0.05	0	0	0	0.025	0	0	0	0.028169	0	0.016129	0.015625	0	0	0	0	0	0	0	0	0	0.0350877	0	0	0	0	0	0	0	0	0	0	0	0	0	0	1
Biliary cirrhosis	0	0	0	0	0	0.0215827	0.00763359	0	0	0.0232558	0	0	0	0	0	0	0	0.017094	0	0	0	0	0.00684931	0	0.0078125	0	0	0	0.0147059	0	0	0	0	0	0	0	0	0.0272727	0	0	0	0	0	0	0	0	0	0	0	0.00628931	0.0212766	0	0.00714286	0	0.0222222	0.0487805	0	0	0	0	0	0	0	0	0	0.0169492	0.00510204	0	0	0	0	0	0	0.0232558	0.0204082	0	0	0	0	0	0.0116279	0.0232558	0	0	0	0	0	0.0217391	0	0	0.00909091	0	0	0.0163934	0	0	0	0	0	0	0	0	0	0	0	0	0	0	0	0	0.0133333	0	0	0	0	0	0	0	0	0	0	0	0	0	0.037037	0	0	0	0	0	0	0	0	0	0	1	0	0	0	0	0	0	0	0	0.02	0.0449438	0	0	0	0	0	0.00970874	0.016129	0.0133333	0	0	0	0	0.0238095	0	0	0	0	0	0	0	0	0	0	0	0	0	0	0	0.00952381	0	0	0	0	0	0	0	0.0204082	0	0	0.0175439	0	0	0	0	0	0.00578035	0	0	0	0	0	0	0.0227273	0.0208333	0.017094	0	0.00641026	0	0.0185185	0	0.0192308	0	0	0	0	0	0	0.00645161	0.00581395	0	0.00694444	0	0	0	0.017341	0.0143885	0.0144404	0.0222222	0	0.010101	0.00719425	0	0	0	0	0.0114943	0	0	0	0.0142857	0	0	0	0	0	0	0	0	0	0	0	0.0155039	0	0	0.00568182	0.0222222	0	0	0.0149254	0	0	0	0	0	0.0405405	0	0	0	0	0	0	0	0	0	0	0	0.0222222	0	0	0.00308642	0	0	0	0.010101	0.0298507	0	0	0	0.00881057	0	0	0	0	0	0	0	0.0120482	0	0	0.00574713	0	0	0	0	0.0149254	0	0	0	0	0	0	0	0	0	0	0	0.00961539	0	0	0.0172414	0	0	0	0.0107527	0	0	0	0	0	0	0	0	0	0	0	0	0.00724638	0.0240964	0	0	0	0	0	0	0.0217391	0.0397351	0	0	0	0	0	0	0	0	0	0	0	0.0169492	0.0172414	0.023622	0	0	0	0	0	0	0	0	0	0	0.00952381	0	0.01	0.00740741	0.015873	0	0	0	0.0166667	0	0	0	0.0131579	0	0.0222222	0	0	0	0	0	0	0.0363636	0	0.031746	0.0434783	0.0204082	0	0	0	0	0	0	0	0	0	0	0	0	0	0	0	0	0	0	0	0	0	0	0	0	0	0	0	0.0166667	0	0.0045045	0	0	0	0	0	0	0.0465116	0	0	0.02	0	0	0	0	0	0	0	0.00641026	0	0.0119048	0	0	0	0	0	0	0	0	0	0	0	0	0	0	0	0	0.0128205	0	0	0	0	0	0	0	0	0	0	0	0	0	0	0	0	0	0.0344828	0	0	0.0109091	0	0.0204082	0	0.011976	0	0	0.0121951	0	0.0333333	0	0	0	0	0	0	0	0	0	0	0	0.0103448	0	0	0	0.020202	0	0	0.0215827	0	0	0	0.0116279	0	0	0	0.00787402	0	0.0108696	0	0	0	0	0.0166667	0	0.00992064	0.00534759	0.00996016	0	0	0	0.016129	0	0	0	0	0	0	0	0	0	0	0	0.00692042	0	0	0	0	0	0	0	0	0	0	0	0	0	0	0	0.00925926	0	0	0	0	0.0857143	0	0	0	0	0	0	0	0	0	0.00492611	0.00862069	0	0	0	0	0	0	0	0	0	0.0197044	0	0	0.0140845	0.021978	0.0192308	0	0	0	0	0	0	0	0.0238095	0	0	0	0	0	0	0	0	0	0	0.0135135	0	0	0	0	0	0	0	0	0	0.0434783	0	0.0208333	0	0	0	0	0.0131579	0	0	0	0	0	0	0	0.00793651	0	0	0	0.0232558	0	0	0	0	0	0.016129	0	0	0	0	0	0	0	0.0169492	0	0	0	0	0	0	0	0	0.0111111	0.0365854	0	0	0.0232558	0.868421	0	0	0	0	0.0227273	0	0	0	0	0	0	0.0183486	0.0289855	0	0	0	0.0232558	0	0	0.00833333	0	0	0	0	0	0	0	0	0.0247525	0	0.0238095	0	0	0	0	0	0	0	0	0	0	0.0454545	0	0	0	0	0	0	0	0	0	0	0.025	0	0.0273973	0	0	0	0	0	0.0222222	0	0	0	0	0	0	0	0	0.0266667	0	0.0307692	0.0298507	0	0	0	0.0222222	0.00990099	0	0	0	0	0	0	0	0	0.0222222	0	0	0	0	0	0	0	0	0	0	1
Bipolar I disorder	0	0	0	0	0	0	0	0	0	0	0.0227273	0	0	0	0	0.01	0.0204082	0	0	0.00806452	0.00813008	0	0.00769231	0	0	0	0	0	0.0192308	0	0	0	0	0	0.0227273	0	0	0	0	0.0357143	0	0.0178571	0	0	0	0	0	0	0.0208333	0.00662252	0.0126582	0.010101	0.00806452	0	0	0	0	0	0	0	0	0.0294118	0.015625	0.0227273	0.0217391	0	0.00555556	0	0	0	0	0	0	0	0	0.0204082	0	0	0	0	0	0	0	0	0	0.037037	0	0	0.003663	0.0333333	0.0215054	0	0	0	0	0	0	0	0	0.0289855	0	0	0	0	0	0	0	0	0	0.0117647	0.0169492	0	0	0	0	0	0	0	0	0	0	0	0	0	0	0	0	0	0.0204082	0	0	0	0	0	0	0	1	0.0333333	0	0	0	0	0	0	0.0117647	0.0266667	0.0181818	0	0	0	0	0.00398406	0.0217391	0	0.0357143	0	0	0	0	0	0.0178571	0.025	0.0243902	0	0	0	0	0	0	0	0	0	0	0	0	0	0	0	0	0.0392157	0	0	0	0	0	0	0.0227273	0	0	0	0	0.00606061	0	0	0	0	0	0	0	0.011236	0	0	0	0	0	0	0.0277778	0.0140845	0	0	0	0	0	0.00719425	0.00641026	0	0.0078125	0	0	0	0.00628931	0.00377358	0.00378788	0	0	0.0120482	0	0	0	0	0	0	0	0	0	0	0	0	0.0322581	0	0	0	0	0	0	0	0	0.00877193	0	0.0114943	0	0	0.025	0.0243902	0	0	0	0.0222222	0	0	0.0166667	0	0	0	0	0	0	0	0	0	0	0	0	0	0.0181818	0.00980392	0.0217391	0.0178571	0	0.0120482	0	0	0	0.0222222	0.00471698	0	0	0	0.037037	0.037037	0	0	0.0149254	0.027027	0	0.00632911	0	0	0	0.00763359	0	0	0	0	0	0	0.0294118	0	0	0	0	0	0	0.0204082	0	0.0238095	0.0166667	0.0114943	0.0138889	0	0	0	0	0	0	0	0.0384615	0	0	0.0111111	0	0	0.0165289	0.0147059	0	0	0.00990099	0	0	0	0	0.0143885	0	0	0	0	0.019802	0	0	0	0.037037	0.0322581	0	0	0	0.00884956	0	0	0	0.037037	0	0	0	0	0	0	0	0	0	0	0.00900901	0	0	0	0.00952381	0	0.0204082	0	0.0166667	0.0243902	0	0	0.0178571	0	0	0	0	0	0	0	0	0.030303	0	0	0	0	0	0	0	0	0	0	0.00847458	0	0	0	0	0	0	0	0	0.0263158	0.0181818	0	0.037037	0	0	0.03125	0.0357143	0	0	0.0097561	0	0	0	0	0	0	0	0	0	0	0	0.0277778	0	0	0	0	0	0.0143885	0	0.0147059	0	0.0147059	0.0357143	0	0	0.0227273	0	0.0208333	0	0.0202703	0	0	0	0	0	0	0.016129	0	0	0	0	0	0	0	0	0	0	0	0	0	0.00636943	0	0	0	0	0	0	0.00383142	0.0217391	0.0120482	0	0.00657895	0	0	0	0.00719425	0	0	0	0.04	0.0277778	0.03125	0	0.0208333	0.0263158	0	0	0.0294118	0.00362319	0	0.0327869	0	0.0119048	0.0166667	0	0.008	0.0166667	0.0111111	0	0.00636943	0.00716846	0.0142857	0	0	0	0	0	0	0	0	0.0060241	0	0.00407332	0	0.00408998	0	0.0140845	0	0	0	0	0	0	0	0	0	0.0322581	0	0	0	0.00364964	0	0	0	0.0181818	0	0.0384615	0.0555556	0	0	0	0	0	0	0	0	0.00497512	0	0	0.025641	0.0363636	0	0	0	0	0	0	0.037037	0	0.0227273	0.019802	0.00534759	0.020202	0	0	0	0	0	0	0.0243902	0.0142857	0	0.00526316	0	0	0	0	0.00704225	0	0.0384615	0	0	0	0.0104167	0	0	0	0	0	0	0	0	0	0	0	0	0.0172414	0	0	0.0285714	0	0.00520833	0.037037	0	0	0	0	0	0	0	0	0	0	0	0	0	0	0	0	0	0	0	0.0120482	0	0	0	0	0	0	0	0	0	0	0	0	0	0	0	0	0	0.0384615	0	0.00625	0	0	0	0	0	0	0.0147059	0	0.037037	0	0	0	0	0	0	0	0	0	0	0.0075188	0	0	0.0106383	0.0185185	0	0.0740741	0	0	0	0	0.0294118	0	0.0138889	0.0285714	0.0588235	0	0	0	0	0.00526316	0	0	0	0	0	0	0	0	0	0	0	0	0	0	0	0	0.0142857	0	0	0.0625	0	0	0.00719425	0.00943396	0	0	0	0	0	0.00746269	0.00757576	0	0	0	0	0	0	0	0	0	0.0166667	0.0357143	0.02	0.0192308	0	0	0	0	0.00694444	0	0	0	0	0	0.03125	0	0	0	0	0	0	0	0	0	0	0	0	0	1
Birth Weight	0	0	0	0	0	0.0165289	0	0	0	0	0	0	0	0.0384615	0	0.0103093	0.0217391	0	0	0	0	0	0	0	0	0.0045045	0	0	0	0	0	0	0	0	0	0	0	0	0	0	0	0	0	0	0	0.0123457	0	0	0.0222222	0.00333333	0.0131579	0	0.00826446	0	0	0	0	0	0	0	0	0.0151515	0.0163934	0.0243902	0.0232558	0	0.00564972	0	0	0	0	0	0.00641026	0	0	0	0	0	0	0	0	0	0	0	0.0135135	0	0.0188679	0	0	0	0	0	0	0	0	0	0	0	0.00595238	0.030303	0	0	0.0434783	0.0294118	0	0	0	0	0.0121951	0.00393701	0	0	0	0	0	0	0	0	0	0	0	0	0	0	0	0.025974	0	0	0.0217391	0	0	0	0	0	0	0	0.0333333	1	0.00735294	0.037037	0	0	0.025641	0	0	0	0.0192308	0	0	0	0	0.00400802	0	0	0	0	0	0	0	0	0	0	0	0	0	0	0	0	0	0	0	0	0	0	0.0235294	0.0125	0.0176991	0.0196078	0	0.0416667	0	0	0	0	0	0	0	0	0	0	0	0.00611621	0.0277778	0.016129	0	0	0	0	0	0.0114286	0.010101	0	0	0	0	0.0222222	0.0625	0	0	0	0.0166667	0	0	0	0	0	0	0	0	0	0	0	0	0	0	0	0	0.0111111	0	0	0	0	0	0	0	0.0196078	0	0	0	0	0	0	0	0	0	0	0	0.0181818	0	0.0240964	0	0	0.0128205	0.0263158	0	0	0	0	0	0	0	0	0	0	0	0	0	0	0	0	0	0	0	0	0.0192308	0.00990099	0.0232558	0.0188679	0	0.0125	0	0	0	0.0487805	0.00961539	0	0	0	0.0192308	0.0416667	0	0	0	0	0	0	0	0	0	0	0	0.0322581	0	0	0	0	0	0	0	0.03125	0	0	0	0	0	0.025641	0.0175439	0	0	0	0	0	0	0	0	0	0	0	0	0	0	0	0	0.0153846	0	0	0.0102041	0	0	0	0	0.00729927	0	0	0	0	0.010101	0	0	0	0	0	0.0333333	0	0	0	0	0	0	0	0	0	0	0	0	0	0	0	0	0	0.00925926	0	0	0.0204082	0	0	0	0	0.0175439	0	0	0	0.00909091	0.025641	0.04	0	0	0	0.0357143	0	0.0357143	0	0	0.0363636	0	0.0100334	0	0	0	0	0	0	0.00869565	0	0	0	0	0	0	0	0	0.0285714	0.0392157	0	0.0416667	0	0	0.0344828	0.04	0	0	0.02	0	0	0.0322581	0	0	0	0	0.0172414	0	0	0	0	0	0	0	0	0	0.00729927	0	0	0	0.0153846	0	0	0	0	0	0	0	0	0	0	0	0	0	0	0	0.0188679	0	0	0	0.027027	0	0	0	0	0	0	0	0	0	0	0	0	0	0	0	0.00387597	0	0.0125	0	0.00671141	0	0.0285714	0	0.00362319	0	0	0	0.0208333	0	0	0	0	0	0	0	0	0.003663	0	0.0526316	0	0.0123457	0	0	0	0.0175439	0	0.0172414	0.00649351	0.00361011	0	0	0.00925926	0	0	0.00980392	0	0.00729927	0.0116279	0	0	0.00409836	0.00595238	0.00411523	0	0	0	0	0	0	0	0	0	0	0	0	0	0	0	0.00740741	0	0	0	0.0192308	0	0.0909091	0.0294118	0	0	0	0	0	0	0	0	0.00505051	0	0	0	0	0	0	0	0	0	0	0	0.0188679	0	0	0.00543478	0.0103093	0	0	0	0	0	0	0	0.0149254	0	0.0107527	0.00909091	0	0	0.0136986	0	0	0	0	0	0	0	0	0	0	0	0.0120482	0	0	0	0	0.037037	0	0	0	0	0	0	0	0.0106383	0.136364	0	0	0	0	0	0	0	0	0	0.0138889	0	0	0	0	0	0	0	0	0.00934579	0	0	0	0	0	0.00819672	0	0	0	0	0.0153846	0	0	0	0	0	0	0	0	0	0	0	0	0	0	0	0.0140845	0	0.0434783	0.0416667	0	0	0	0	0	0	0	0	0	0	0	0	0	0	0	0	0.04	0	0	0	0	0	0	0	0	0	0	0	0	0	0.0107527	0	0	0	0	0	0	0.0217391	0	0	0	0	0	0	0	0	0	0	0	0	0.0333333	0	0.0344828	0	0.00970874	0	0	0	0	0.00990099	0	0	0	0	0.0322581	0	0	0	0	0	0	0.0175439	0	0.0212766	0.0204082	0	0	0	0	0.00701754	0	0	0	0	0	0	0.0344828	0.0285714	0	0	0	0.00892857	0	0	0	0	0	0	0	1
Bladder Neoplasm	0	0	0	0	0	0.0175439	0.0230415	0.0299401	0	0	0.0134228	0	0.00714286	0.00740741	0.0171429	0.035	0.0196078	0.045	0.00704225	0.0405405	0.040724	0.0122699	0.0723982	0.0300752	0.0379147	0.0440252	0.028777	0.0619048	0.0258065	0.0220588	0.0307692	0.0444444	0	0.0227273	0.00666667	0.0246914	0.0131579	0.0357143	0.0147059	0	0	0	0	0	0.0208333	0.010582	0	0.0151515	0.0333333	0.0199005	0.0108696	0.0248756	0.0405405	0	0.00740741	0	0	0	0	0.00719425	0.0153846	0.0232558	0.0118343	0.0272109	0.0268456	0.0344828	0.0551471	0.0205479	0.047619	0.00746269	0.00746269	0	0.027027	0	0.0218978	0.012987	0	0	0.0188679	0.0152672	0.00568182	0	0	0	0.039548	0.0151515	0.01875	0.0148148	0.0106383	0.00735294	0.0203046	0.00740741	0.0152672	0.0340136	0	0	0	0	0	0.0350877	0	0	0	0.00699301	0	0.00719425	0	0.0111111	0	0.0311615	0.0121951	0	0	0	0	0.0296296	0.0227273	0.0152672	0.00735294	0	0.0145985	0.0463576	0	0.00746269	0.0138889	0.0742857	0.0140845	0.121951	0.0263158	0.0218978	0.030303	0.0075188	0.0075188	0	0.0133333	0	0	0.00735294	1	0	0	0.00719425	0	0.0206897	0.0322581	0.0457143	0.0384615	0.00757576	0.0779221	0.0189873	0	0.0683012	0.0268456	0.0121951	0	0	0	0.0392157	0.0230769	0	0.00617284	0.0352113	0.034965	0.00729927	0	0	0.0150376	0.00714286	0.119048	0.0214286	0	0.0212766	0.19084	0.0142857	0.026178	0.0215054	0.0322581	0.0387097	0	0.0258065	0	0.0107914	0	0.0075188	0.00549451	0.034965	0	0	0	0.0704225	0.009375	0.0257611	0.00689655	0.0487805	0.00746269	0.012987	0.00746269	0.0492958	0.0150376	0.0177936	0.00480769	0.0136986	0.0378151	0.0152672	0.0211268	0.0197368	0.00704225	0.0470588	0	0	0.030303	0.0186335	0.0272109	0.00819672	0.0115385	0	0.00858369	0.0130719	0.0352113	0.0142857	0.064	0.0659026	0.066092	0	0.0217391	0.0160428	0.036036	0.00502513	0	0.0075188	0.0412698	0.00564972	0.0070922	0	0	0.00625	0.00719425	0	0	0.00598802	0	0	0.00471698	0	0	0	0	0.0184332	0	0.0157068	0.0470588	0	0.0273224	0.0136986	0	0.0149254	0.0109489	0.0133333	0.0210526	0	0.0182927	0	0	0.0451613	0.00546448	0	0	0	0.00699301	0.0125786	0.00476191	0.0152672	0.00740741	0.00571429	0.0253165	0.0297767	0	0.0251572	0.00740741	0.0106383	0	0.0366492	0.0075188	0.0133333	0.0224359	0	0.00724638	0.0152672	0.0125	0	0.0123457	0.0151515	0.0481928	0.0285714	0	0.0433071	0.00571429	0	0.0223881	0	0.025974	0.0143885	0.00571429	0	0.027027	0	0	0.00746269	0	0	0	0	0.0103627	0.012987	0	0.0136054	0.0308642	0.0486486	0.0467836	0.0220588	0	0	0.00689655	0	0.0141844	0.0143885	0	0.00609756	0.0212766	0.0368421	0	0	0.0409091	0.00574713	0.05	0	0.0348259	0	0.0225564	0	0	0.0378151	0	0.0075188	0.028169	0.0152672	0.0346535	0.0272109	0.0151515	0.0143885	0	0	0	0.048951	0.0347222	0	0	0	0.00740741	0.0307692	0.0120482	0.0143885	0.0264901	0.0119048	0.0295858	0	0.0652174	0.00746269	0.0494505	0.0560748	0.0531401	0.0373134	0.0431655	0	0.0241546	0.0230769	0.0469799	0	0.0121212	0.00680272	0.00740741	0.0367647	0.0280374	0.0275862	0.00746269	0.00735294	0.00719425	0.0137931	0	0.0130719	0.00729927	0.00719425	0	0	0.00735294	0.0647668	0	0	0.0204082	0.0201342	0.0136054	0	0.0135135	0.0220588	0	0	0.0136986	0.0107527	0.00649351	0	0.00740741	0	0.00621118	0.0214286	0.0151515	0.0205479	0	0	0	0.00666667	0	0.0262295	0.00740741	0.0195122	0.0143885	0	0	0.0114943	0.00746269	0	0.00704225	0.00714286	0	0	0	0	0	0	0	0.0248963	0.02	0	0.0143885	0.0174419	0.00746269	0.0229008	0.0215827	0.0134228	0	0.00396825	0.00704225	0.00390625	0	0	0	0	0.0497512	0.00729927	0.0180723	0.0251572	0	0.00649351	0	0.0137931	0	0	0	0	0.0149254	0.00694444	0.0666667	0.0291971	0.0645161	0.0151515	0.00749064	0.00714286	0.011236	0	0	0.0760234	0.02	0.0215054	0.0211268	0.0571429	0	0	0.0236686	0.0633609	0.0110497	0	0.0222222	0.0463576	0.028777	0.0296296	0.0075188	0.0472973	0.0357143	0.0503597	0	0	0.0379404	0.00704225	0.0304878	0.0209424	0.0437158	0.056962	0.0296296	0.0497738	0.0372671	0.0368421	0.0306748	0.056	0.0631868	0.0535714	0.0614754	0.09	0.0181818	0.0639535	0.0663265	0.0310078	0.991935	0.105469	0.0622568	0.0227273	0.0677362	0.0296296	0.0679785	0.00740741	0.00564972	0.0060241	0.013245	0.0263158	0	0	0	0.0359281	0.0494186	0.00694444	0	0.00724638	0.00719425	0.003861	0.0325203	0	0	0	0.0588235	0.0148148	0	0	0.00564972	0.00757576	0.00408163	0	0.0147059	0.0151515	0	0.00468384	0.0198676	0.00746269	0	0	0.0653595	0.00606061	0.0148148	0	0.00740741	0	0	0	0.0251572	0.0202703	0.0245098	0.0208333	0.00485437	0	0.00671141	0.00729927	0	0	0.0510949	0.0422535	0.0290698	0.00719425	0.0421053	0.0541401	0.0397351	0.0318471	0.0517241	0.0506329	0.0152672	0	0.0129032	0	0.0140845	0.0201005	0.00729927	0.0352941	0	0.056962	0.0157895	0.0075188	0.0202703	0.0150376	0.0218978	0.00735294	0	0	0.0185185	0.0711297	0.00492611	0.0142857	0	0.0310345	0.0229008	0	0	0.00757576	0.00729927	0	0.0145985	0.034965	0	0	0.0111111	0.0308642	0.0463576	0.0131579	0.0649351	0	0.00680272	0.0373134	0	0.0904523	0.0215054	0.00970874	0.0465116	0	0.00719425	0.0265487	0	0.00746269	0	0	0.0416667	0	0	0	0	0	0.0342466	0.0344828	0	0.0145985	0.0037594	0.00409836	0	0	0.0212766	0	0.0647059	0.0294118	0.0230769	0.0075188	0.0075188	0	0.0311111	0.00704225	0.0387597	0.0188679	0.0169492	0.0212766	0.0218978	0	0.0041841	0	0.00746269	0.0203046	0.0189873	0.0208333	0.00746269	0.0342857	0.0151515	0	0	0.0394089	0	0.0170455	0.0070922	0	0.0136986	0	0.00568182	0.00729927	0.0276817	0	0.0152672	0	0.0179641	0.0422535	0.0225564	0	0	0.00746269	0	0	0.048951	0	0	0	0.0152672	0.0411765	0	0	0.00719425	0	0.0145985	0.118182	0.0757576	0.0197368	0.0377358	0.0268456	0.0285714	0.066838	0	0	0	0.0381679	0.00714286	0.00746269	0	0.0150376	0.0208333	0	0.0120482	0.0705128	0	0.0608108	0.06	0	0	0	0.0224719	0.0339426	0	0	0.0220588	0.0230769	0.0928571	0	0.0220588	0.0283688	0	0	0.00689655	0.00909091	0	0.0070922	0	0	0	0	0	3
Body Weight	0	0	0	0	0	0	0.018018	0.016129	0	0	0	0	0	0	0	0.0103093	0	0	0	0	0	0	0	0	0	0	0	0	0	0	0	0	0	0	0	0	0	0	0	0	0	0	0	0	0	0.025	0	0	0.0222222	0.013468	0	0	0	0	0	0	0	0	0	0.0333333	0.0229885	0	0	0	0	0	0	0.025641	0	0	0	0.027027	0	0	0	0.0444444	0	0	0	0	0	0	0	0	0	0	0	0	0	0	0	0	0	0	0.0344828	0	0	0	0	0	0	0	0	0	0	0	0	0.028169	0.0121951	0.00790514	0	0	0	0	0	0	0	0	0	0	0	0	0	0.04	0	0	0	0	0	0	0	0	0	0.03125	0	0	0	0.037037	0	1	0	0	0.025641	0	0.0121951	0.0136986	0	0	0	0	0	0.002	0.0232558	0	0	0	0	0	0	0	0.0188679	0	0	0	0	0	0	0	0	0	0	0	0	0	0.0235294	0.0125	0	0	0	0	0.0357143	0	0	0	0	0	0.0243902	0	0	0	0	0	0	0	0	0	0	0	0.04	0.00568182	0	0	0.00729927	0	0	0	0	0	0	0	0	0	0	0.0148148	0.0198676	0	0.016129	0	0	0	0	0	0	0	0.0322581	0.0125	0	0	0	0	0	0	0	0	0	0	0	0	0	0	0	0	0	0	0	0	0	0.00900901	0	0	0.00636943	0	0	0	0	0	0.00598802	0	0	0	0	0.0909091	0	0	0	0	0	0	0	0	0	0	0	0.0307692	0.0392157	0.0166113	0	0.0384615	0	0	0	0	0	0.0238095	0.00961539	0	0	0	0	0	0	0	0	0	0	0	0	0	0	0	0	0	0.0307692	0.04	0	0	0	0	0	0	0	0	0	0	0	0	0.0357143	0	0	0.00595238	0	0	0	0.0434783	0	0	0	0	0	0	0	0	0	0.0153846	0	0	0.0102041	0	0	0	0	0	0	0	0	0	0.010101	0	0	0	0	0	0	0.025	0	0	0	0	0	0	0	0	0	0	0	0	0	0	0	0	0	0	0	0	0	0	0	0	0	0	0	0	0	0	0	0	0.0333333	0	0	0	0	0	0	0	0	0.00332226	0	0	0	0	0	0	0	0	0	0	0	0	0	0	0	0	0	0	0	0.025641	0	0	0	0	0	0.00492611	0	0.010101	0	0	0	0.0151515	0	0	0	0	0	0	0	0	0	0.0384615	0	0.00729927	0	0	0	0.0153846	0	0	0	0	0	0	0	0	0	0	0	0	0.00990099	0	0	0	0	0	0	0	0	0	0	0	0	0	0	0	0	0	0	0	0	0	0	0	0	0	0.0285714	0	0	0.0285714	0	0	0	0	0	0	0	0	0	0	0	0	0	0	0.003663	0	0	0	0	0	0	0	0	0	0	0	0	0	0	0	0	0	0.00324675	0	0	0	0	0	0.00204499	0	0.00205339	0	0.0298507	0.0357143	0	0	0	0	0	0	0.008	0	0	0	0	0.00666667	0.0149254	0	0	0	0	0	0	0	0	0	0	0	0	0	0	0	0.0101523	0	0	0	0	0.0178571	0	0	0	0	0	0	0	0	0	0.00543478	0	0.0434783	0	0	0	0	0	0	0.0149254	0	0	0	0	0	0	0	0	0	0	0	0	0.0107527	0	0.0151515	0	0	0	0	0	0.04	0	0.037037	0	0	0	0.00684931	0	0	0	0.027027	0	0	0	0	0	0	0	0	0	0	0.0138889	0	0	0	0	0	0	0	0	0	0	0	0	0	0	0.00819672	0	0	0	0	0	0	0	0	0	0	0	0	0	0	0	0.00740741	0	0	0	0	0	0	0	0	0	0	0	0	0	0.0192308	0	0	0	0.037037	0.00769231	0	0	0	0	0	0	0	0	0	0	0	0	0	0	0	0	0	0	0	0	0	0	0	0	0	0	0.0217391	0	0	0	0	0	0	0	0	0	0	0	0	0	0	0	0	0	0	0	0	0	0.00327869	0	0	0	0	0	0	0	0	0	0	0	0	0.04	0	0	0.04	0	0	0	0.00701754	0	0	0	0	0	0	0	0	0	0	0.0277778	0.018018	0	0.03125	0	0.030303	0	0	0	1
Bone Diseases, Developmental	0	0	0	0	0	0.00740741	0	0	0	0	0	0	0	0	0	0.00909091	0	0	0	0.00746269	0.0075188	0	0.00714286	0	0	0	0	0	0	0	0	0.0227273	0	0	0	0	0	0	0	0	0	0.0151515	0	0	0	0	0	0	0	0	0	0	0	0	0	0	0	0	0	0	0	0	0	0	0	0	0.00526316	0	0.0175439	0	0	0	0.00591716	0	0	0	0	0	0	0	0.0125	0.027027	0	0	0	0	0	0	0.0106762	0	0.00961539	0	0	0	0	0	0	0	0	0.0125	0	0	0	0	0	0	0	0	0	0.0075188	0.0144928	0	0	0	0	0	0	0	0	0	0	0	0	0	0	0	0	0	0	0	0	0	0	0	0.0181818	0	0	0	0	0	1	0	0	0	0	0	0	0	0	0	0	0.00390625	0	0	0	0	0	0.016129	0	0	0	0	0	0	0	0	0.0263158	0	0	0	0	0	0	0	0	0	0	0	0	0	0	0	0	0	0	0	0	0.00869565	0	0	0	0	0.0204082	0.0133333	0	0	0	0	0	0	0	0	0	0	0	0	0	0	0	0.0121951	0	0.0461538	0	0	0	0	0	0.0350877	0	0	0.00591716	0.00363636	0.00364964	0	0	0	0.0151515	0	0	0	0.0131004	0.0123457	0	0	0	0.0833333	0	0	0	0	0.0208333	0.0217391	0	0	0	0	0	0	0	0.0103093	0	0	0	0.0196078	0	0	0.0647059	0	0.0208333	0	0	0	0.0555556	0	0.0114943	0	0	0	0	0	0	0	0	0	0	0	0	0	0	0	0.016129	0	0	0	0.0045045	0	0	0	0	0	0.0149254	0	0	0	0	0	0	0	0	0	0	0	0	0	0	0	0.0227273	0	0	0	0	0	0.0102041	0	0	0	0	0	0	0.00552486	0	0	0	0	0.00210526	0	0	0	0	0.01	0	0	0	0	0	0.075	0.00900901	0	0	0	0	0	0	0	0	0.0277778	0	0	0	0	0	0	0.0232558	0	0	0	0	0	0	0	0.0285714	0	0	0.0136986	0.012987	0	0	0.0263158	0	0.00775194	0	0	0	0.0862069	0	0	0	0.0227273	0	0	0	0	0	0	0	0	0	0	0	0	0	0	0.0277778	0	0	0	0	0	0	0	0	0	0	0	0	0	0.0243902	0.010989	0.0172414	0.00769231	0.025641	0	0	0	0	0	0	0	0	0	0	0	0	0.00892857	0	0	0	0	0	0	0.0217391	0	0	0	0	0	0	0	0	0	0	0	0	0	0	0	0	0	0.0277778	0	0	0	0	0	0	0	0.0176991	0	0	0	0	0.0172414	0	0	0	0	0	0	0	0	0	0	0.00598802	0	0.00581395	0.0227273	0	0.102564	0	0.00740741	0	0	0	0.0124224	0	0	0.0266667	0	0	0	0	0	0	0	0	0	0	0	0	0	0	0	0.0138889	0	0	0	0	0.00740741	0	0.01	0	0.0120482	0	0.0125	0.00617284	0	0	0	0	0	0	0	0.00568182	0	0.00399202	0.00552486	0.00400802	0	0	0	0.0178571	0	0	0	0	0	0.00378788	0	0.0243902	0	0	0.00613497	0	0	0.0163934	0	0	0	0	0	0.0123457	0	0.00671141	0.0175439	0	0	0	0	0	0	0.0512821	0.0416667	0	0	0	0	0	0.0181818	0.0238095	0	0	0.0185185	0	0	0	0	0	0	0	0	0	0	0	0	0.005	0.0042735	0	0	0.0116279	0	0	0	0.0166667	0	0	0.00943396	0	0	0	0	0	0	0	0	0	0	0	0	0	0	0	0	0	0.00995025	0	0.0277778	0	0	0	0	0	0.0416667	0	0	0	0	0	0	0.00671141	0	0	0	0	0	0	0	0	0	0	0.00740741	0	0	0	0	0	0	0	0	0	0	0	0	0	0	0	0.0136054	0	0	0.0212766	0	0.0119048	0.0128205	0	0	0	0	0.00740741	0	0	0	0	0	0	0	0	0.0232558	0	0	0	0	0	0.0240964	0	0	0	0	0.0263158	0	0	0.0222222	0	0	0	0.0243902	0.005	0	0.0277778	0	0	0	0	0	0	0	0	0.0181818	0	0	0.0277778	0	0.0277778	0	0	0	0	0	0	0	0	0	0.0147059	0	0	0	0	0	0	0	0	0	0	0	0	0	0	0	0	0	0	0	0	0	0	0	0	0.0571429	0	0	0	0.0238095	0	0	0	0	0	0	0	0	0	0	0	0	0	1
Brachycephaly	0	0	0	0	0	0	0	0	0	0	0	0.941176	0	0	0	0	0	0	0	0	0	0	0	0.0333333	0.00892857	0.00892857	0	0	0	0	0	0	0	0	0	0	0	0	0	0	0	0	0	0	0	0	0	0	0	0	0	0	0	0	0	0	0	0	0	0	0	0	0	0	0	0.0232558	0	0	0	0	0	0	0	0	0	0	0	0	0	0	0.0142857	0	0	0	0	0	0	0	0.00735294	0	0	0	0	0.0222222	0	0	0	0	0	0	0	0	0	0	0	0	0.037037	0	0	0	0	0	0	0	0	0	0.0357143	0	0	0.025641	0	0	0	0	0	0	0	0.0322581	0	0.030303	0	0	0	0	0	0	0	0	0.00719425	0	0	1	0	0	0	0	0	0	0.0169492	0	0	0.008	0	0	0	0	0	0	0	0.012987	0	0	0	0	0	0	0	0.0294118	0.0294118	0	0	0	0.0204082	0	0	0	0	0	0	0	0	0	0	0	0	0.0243902	0	0	0	0.0222222	0	0	0	0	0	0	0.0740741	0.0238095	0	0	0	0	0	0	0	0	0	0	0	0.0196078	0	0.0545455	0.0714286	0	0	0	0	0	0	0	0	0.00377358	0.00378788	0	0	0	0	0	0	0	0.00452489	0	0.0285714	0	0	0	0.030303	0	0	0	0	0	0	0	0	0	0	0	0	0	0	0	0	0	0	0	0.0239521	0	0.239437	0	0	0	0	0	0.012987	0	0	0	0	0	0	0	0	0	0.0181818	0.00651466	0	0.0178571	0	0	0	0.010989	0	0	0	0	0	0	0	0	0	0	0.0149254	0	0	0	0	0	0	0	0	0	0	0	0	0	0	0	0	0	0	0	0	0	0	0	0.0166667	0.0232558	0.028169	0	0	0	0	0	0.00215054	0	0	0	0	0	0	0	0	0	0.025	0.0645161	0	0	0	0	0	0	0	0	0	0	0	0	0	0	0	0	0	0	0.0238095	0.00884956	0	0.0344828	0	0	0	0	0	0	0	0	0.0227273	0	0	0	0.00900901	0.0645161	0	0	0	0.08	0.0416667	0	0	0	0	0	0	0.0238095	0.0357143	0	0	0	0	0	0	0	0	0	0	0.00993378	0	0	0	0	0	0.0384615	0	0	0.0285714	0	0.0642202	0	0	0	0	0	0	0	0	0	0	0	0	0	0	0	0	0	0	0.0333333	0	0	0	0.0163934	0	0	0	0	0	0	0	0	0.027027	0.00714286	0	0	0	0	0	0	0	0	0	0	0.0277778	0	0.0238095	0	0	0	0.00961539	0	0	0	0	0.0208333	0	0	0	0	0	0	0	0	0	0	0	0.037037	0	0	0	0.03125	0	0	0	0	0	0	0.03125	0	0	0.0108303	0	0	0	0.0196078	0.0277778	0.03125	0	0	0	0.025641	0.0333333	0	0.00727273	0	0	0	0.0119048	0.0338983	0	0	0	0	0	0	0.0107914	0	0	0	0	0	0.00970874	0	0.00714286	0.00568182	0	0	0.00817996	0	0.00821355	0	0	0	0	0	0	0	0	0	0	0	0	0	0	0.00653595	0.00732601	0	0	0	0	0	0	0	0	0	0	0	0	0	0	0	0	0	0.0333333	0	0.0178571	0	0	0	0	0	0	0	0.0178571	0	0	0	0	0	0	0.0322581	0	0	0	0	0	0	0.00526316	0.00446429	0	0	0	0	0	0	0	0	0	0	0	0	0	0	0	0	0	0	0	0	0	0	0	0.0135135	0.0103093	0	0	0.00520833	0	0.0384615	0.0357143	0	0	0	0	0.027027	0	0	0	0.0166667	0	0	0	0.025641	0	0	0	0	0	0	0	0	0	0	0	0	0	0	0	0	0	0	0	0	0	0.0232558	0	0	0	0.0530303	0	0	0	0	0	0	0	0	0	0	0	0	0	0	0	0	0	0	0.0075188	0	0	0	0	0	0.0357143	0.0273973	0	0	0	0	0	0	0	0	0	0	0	0	0	0	0	0.0344828	0	0	0	0	0	0	0	0	0	0	0	0	0.0384615	0.0142857	0	0	0.030303	0	0	0.00719425	0	0.0425532	0	0	0.027027	0.00980392	0	0	0	0	0	0.0357143	0	0	0	0	0	0	0	0	0	0	0	0	0	0.00694444	0.030303	0	0	0	0.0217391	0	0	0	0	0	0	0	0	0	0	0	0	0	0	1
Bradycardia	0	0	0	0	0	0.00746269	0.059322	0.136364	0	0	0	0	0	0.0833333	0.0125	0.0185185	0	0.0275229	0.0222222	0.0075188	0.00757576	0	0.00719425	0	0	0	0	0	0.0333333	0	0.0277778	0	0	0	0.0384615	0	0	0.0192308	0	0.027027	0	0.03125	0	0	0.0204082	0.0804598	0.0428571	0	0	0.0364238	0.0348837	0.0582524	0.0307692	0	0.0263158	0	0	0	0	0.102564	0.0306122	0	0	0	0	0	0.005291	0.0612245	0.0363636	0	0	0.0638298	0.0180723	0	0.0487805	0.0350877	0	0	0.031746	0.0285714	0	0	0	0	0	0.0277778	0.0153846	0	0	0	0.00970874	0	0	0	0	0	0.025641	0	0.00555556	0.0126582	0.0185185	0	0	0.0444444	0	0	0	0.0240964	0	0.00754717	0	0.06	0	0	0	0	0	0	0	0	0	0	0.0857143	0.027027	0	0	0	0	0	0	0	0	0	0.0227273	0	0	0	0.025641	0	0.025641	0	0	1	0	0.0106383	0	0	0.0285714	0	0	0	0.00588235	0.037037	0.0147059	0.027027	0	0	0	0	0	0.0153846	0	0	0	0	0.0232558	0	0	0	0	0	0	0	0.097561	0.0421053	0.0333333	0	0	0	0.0333333	0.242424	0	0	0	0	0	0.0188679	0.00877193	0	0	0	0.00294118	0.0208333	0	0	0	0	0	0.0555556	0.016129	0	0	0.00671141	0	0	0.0175439	0.0222222	0	0	0	0.028169	0	0	0.041958	0.0375	0	0.0454545	0.0545455	0.0204082	0	0.00595238	0	0	0	0.0232558	0.0108696	0	0	0	0	0	0	0	0	0	0.015873	0	0	0.025	0	0	0	0	0	0	0	0	0.0420168	0	0.0104167	0.00591716	0	0	0	0	0	0.00558659	0	0	0	0	0.0588235	0	0	0	0	0	0	0	0	0	0.0285714	0	0.0675676	0.031746	0.0392157	0.0181818	0.03125	0	0.0108696	0	0	0	0.0185185	0.00909091	0	0	0	0.015625	0.0277778	0.0307692	0	0	0	0	0	0	0	0	0.0217391	0.0338983	0.0731707	0.0821918	0	0	0	0	0	0.0512821	0	0.0232558	0	0	0.0350877	0	0	0.0294118	0	0	0.0111732	0	0	0	0.0285714	0.00422833	0	0.0588235	0	0	0	0.027027	0.0888889	0	0.0263158	0	0	0.0183486	0	0	0	0	0	0	0	0	0	0.00900901	0.0384615	0	0	0	0	0.0238095	0.0816327	0	0.00819672	0.0384615	0	0	0	0	0	0	0	0	0	0	0	0	0	0	0	0	0	0.0176991	0	0	0	0.0294118	0	0	0	0	0	0	0	0.0238095	0	0	0	0	0	0	0.0147059	0	0.00319489	0	0	0	0	0	0	0	0	0	0	0	0	0.0545455	0	0	0.0212766	0	0.0222222	0	0.0196078	0.0238095	0	0	0	0	0.0640394	0	0.00900901	0.047619	0	0.0789474	0.215385	0.117647	0.0289855	0	0	0.0169492	0.0222222	0	0	0	0.0263158	0	0.0204082	0	0	0	0	0	0	0.0227273	0.0188679	0	0	0	0	0	0	0	0	0.027027	0.0512821	0	0.0153846	0	0	0	0.0416667	0	0	0	0	0	0	0	0	0.0060241	0	0	0.0232558	0.0121951	0	0	0.0037037	0	0	0.0212766	0	0	0.0434783	0	0	0.0117647	0	0	0	0	0	0	0	0	0	0	0	0.0214286	0	0.0434783	0	0	0	0	0	0	0	0.0142857	0	0	0	0	0	0	0	0.003125	0	0	0	0.00571429	0	0.00601202	0.0111732	0.00603622	0.0263158	0.0519481	0.0606061	0	0.0350877	0	0	0	0	0.00380228	0	0	0	0	0	0.0441176	0	0	0	0	0	0	0	0	0	0	0	0	0	0	0	0.0603015	0	0	0	0	0.0147059	0	0	0	0	0	0	0	0	0.0181818	0.0154639	0.0280374	0.0285714	0	0	0	0.05	0	0	0.025641	0	0	0	0	0.015625	0	0.00662252	0	0.0285714	0	0.0512821	0	0.00952381	0.025	0	0	0	0	0	0	0.0857143	0	0.025641	0	0	0	0	0	0	0	0.01	0.0571429	0	0	0	0	0	0	0	0	0	0.0119048	0	0	0	0	0	0	0	0	0	0	0	0	0	0	0.0227273	0	0	0	0.0181818	0	0	0	0	0	0	0	0	0	0.0243902	0.00591716	0	0	0.05	0	0	0	0	0.0285714	0.0571429	0	0	0	0	0	0.031746	0	0.0217391	0.0238095	0	0	0	0	0.0196078	0.015873	0	0	0	0	0	0	0.0178571	0.0555556	0.025	0	0	0	0	0	0	0	0	0	0	0	0	0	0	0	0	0	0	0	0	0	0	0	0	0	0	0	0	0	0	0	0	0	0	0	0.00315457	0.0212766	0.0215827	0	0	0.157895	0	0	0	0	0	0.0142857	0	0	0	0	0	0	0	0	0.0239726	0	0.0588235	0	0	0	0	0.0243902	0.0212766	0	0	0.0425532	0.0245902	0	0.0465116	0	0.0222222	0	0	0	2
Brain Diseases	0	0	0	0.025641	0	0.0075188	0.0420168	0.0136986	0.0217391	0	0.0192308	0	0.0238095	0	0.025641	0.0186916	0	0.0373832	0.0227273	0.00757576	0.00763359	0.0151515	0.0220588	0	0	0.012987	0	0	0	0	0	0	0	0	0.0392157	0	0.0181818	0.0294118	0	0	0	0.015625	0.0277778	0	0.0208333	0	0	0	0.0178571	0.00645161	0.0352941	0	0.0230769	0	0	0	0	0	0.027027	0.0243902	0	0	0	0	0	0	0.00531915	0	0.0181818	0	0	0	0	0	0	0.0175439	0	0	0.015873	0	0	0.0285714	0	0	0	0	0.0655738	0	0	0	0.00980392	0	0.0294118	0	0	0	0.0263158	0	0	0.0128205	0	0	0.0294118	0	0	0.0243902	0	0.0909091	0.0107527	0.0152672	0.0149254	0.0196078	0	0	0	0.025	0	0	0	0	0	0	0	0	0	0	0	0.025641	0	0	0	0.0285714	0	0	0	0	0	0	0.0206897	0	0	0	0	1	0.0217391	0.0240964	0	0	0	0	0	0.00589391	0.0377358	0.030303	0	0	0	0	0	0	0.031746	0.0208333	0.0204082	0	0	0	0	0	0.0238095	0	0	0	0.0175439	0	0	0	0.008	0	0	0.0338983	0.025641	0	0	0.0588235	0	0	0	0.0178571	0	0	0	0.0119048	0.0434783	0	0	0	0	0	0	0	0	0.0416667	0.0136054	0	0.0444444	0.0178571	0	0	0	0	0.0285714	0.03125	0.0192308	0	0	0	0	0.0961538	0.0425532	0	0.0181818	0.0110701	0.0111111	0	0	0	0.0153846	0.00990099	0	0	0.00877193	0	0	0	0	0	0	0	0	0	0	0	0	0	0	0	0	0.0165289	0	0	0.0180723	0.027027	0	0	0	0.027027	0	0.0188679	0	0	0.0147059	0	0	0	0.0238095	0.0222222	0	0	0	0.016129	0	0.0294118	0	0	0.015873	0.0160256	0.0185185	0.015625	0	0.010989	0.0166667	0.010101	0.0285714	0.0188679	0.0137615	0	0.025	0	0.0322581	0	0.0153846	0	0	0.0222222	0	0.0060241	0	0	0	0	0	0.0238095	0	0.0277778	0.0384615	0	0	0.0277778	0.025641	0	0.0238095	0	0.0210526	0	0	0	0.0298507	0	0	0.00558659	0	0	0.0212766	0	0.0171674	0	0	0	0	0	0	0	0.0155039	0.0266667	0	0	0.0185185	0	0	0	0	0.00675676	0	0	0	0	0.00909091	0	0	0	0	0	0	0.0196078	0	0.0252101	0.0192308	0	0	0	0	0	0	0	0	0	0	0	0	0	0	0	0	0	0.00884956	0	0.0175439	0	0.0615385	0	0	0	0.00826446	0	0.0277778	0	0	0.0208333	0.0526316	0.0555556	0.0526316	0.05	0	0	0	0.00967742	0	0	0	0	0	0	0.016	0	0	0.027027	0	0	0.0178571	0.015748	0	0	0	0	0	0	0	0	0	0.06	0	0.0141509	0	0	0	0	0	0.0263158	0	0	0	0	0.0172414	0	0	0	0	0	0	0.0347222	0.0185185	0.0131579	0.0238095	0	0	0	0.0232558	0.0192308	0	0	0	0	0	0	0.0169492	0	0.0272727	0.025641	0.0289855	0.015625	0	0	0	0	0	0	0	0	0.027027	0	0	0	0.00606061	0	0.0178571	0	0.0123457	0	0	0.026616	0.0377358	0.010989	0.0444444	0	0	0	0.0273973	0.024911	0.0119048	0	0	0.0169492	0.0227273	0.025	0	0.0178571	0.0217391	0	0	0.0238095	0.0106383	0	0.0142857	0.0430108	0	0.0147059	0	0.0075188	0	0	0.0144928	0	0.0248227	0.0394737	0.00625	0.025641	0	0.0119048	0.00946372	0.0294118	0.0205479	0.010929	0.0174419	0	0.0060241	0	0.00604839	0.027027	0	0	0	0.0175439	0	0	0	0	0.0115385	0	0	0	0	0.00621118	0.0143369	0	0	0	0.015873	0.0263158	0	0	0	0	0.00680272	0.0181818	0	0	0	0.0030303	0.00961539	0	0	0	0	0.030303	0	0	0	0	0	0.0285714	0	0	0.00909091	0	0.00925926	0	0.04	0	0	0	0	0.0204082	0.025974	0	0.00505051	0.00431035	0	0.015873	0.0240964	0.00666667	0	0.0294118	0	0.025641	0.0454545	0.09375	0	0.0263158	0	0.0298507	0	0.0285714	0	0.0277778	0	0.0263158	0	0	0.0151515	0	0.00952381	0	0	0	0.0909091	0	0	0	0	0	0.0512821	0	0	0	0.0120482	0	0	0	0.00680272	0	0	0	0	0.0258621	0.0222222	0	0.0277778	0	0.0243902	0.0075188	0	0	0	0.0185185	0	0	0	0	0.0243902	0.025	0	0	0.0606061	0.025	0	0	0	0.025	0	0	0	0	0	0.0285714	0.0285714	0	0.0075188	0	0	0.0491803	0.0123457	0	0	0	0.0070922	0	0	0.00980392	0	0.0425532	0	0	0.0285714	0	0	0.00892857	0	0.0125	0	0.047619	0	0	0	0	0.0153061	0	0	0	0	0.0204082	0.027027	0	0	0	0	0.0188679	0	0	0	0	0	0	0	0	0	0	0.025	0.0277778	0.00877193	0	0.0151515	0.0377358	0	0.00955414	0	0	0	0	0	0	0	0.0277778	0.0208333	0	0	0.0147059	0	0	0	0.0277778	0	0	0.0120482	0.0101695	0.0243902	0.0294118	0.0789474	0	0	0	0	0	0	0	0	0.00813008	0	0.047619	0	0	0	0	0	1
Brain Injuries	0	0	0	0	0	0.0289017	0.0566038	0.0535714	0.0111111	0.025641	0.0104167	0	0	0.025	0.0689655	0.0551724	0.0625	0.0763889	0	0.0114286	0.0114943	0	0.0280899	0.0246914	0	0.018315	0	0.00595238	0	0.0240964	0.0126582	0	0	0.0125	0.0319149	0	0.0204082	0.0347222	0	0	0.0352941	0.0283019	0	0	0.0449438	0.0223881	0	0	0.0306122	0.0379009	0.056	0.0629371	0.0662651	0	0.0123457	0.0128205	0	0	0	0.0361446	0.0140845	0.0166667	0.0173913	0.0210526	0.0206186	0.0105263	0.0219298	0.0326087	0.0638298	0.0125	0	0	0.00473934	0	0.0617284	0.030303	0	0	0.0285714	0.0394737	0.00819672	0.0126582	0	0	0.04	0.0126582	0.0792079	0.0121951	0	0.0121951	0.0652174	0.0123457	0.025974	0.0103093	0.0365854	0	0.0375	0	0	0.0695652	0.0103093	0	0.0128205	0.011236	0.0128205	0	0	0.0406504	0.0147059	0.0299003	0.0275229	0.0105263	0	0	0	0	0.0253165	0	0	0	0.0119048	0.00970874	0	0	0.0222222	0.0387597	0	0	0.0408163	0.0117647	0	0.025641	0.0126582	0.0114943	0	0.02	0.0117647	0	0.0322581	0.0121951	0	0	0.0106383	0.0217391	1	0.172727	0.0384615	0.0128205	0	0	0	0.0220588	0.076087	0.0275229	0.0253165	0	0	0	0.0533333	0	0.0480769	0.021978	0.0217391	0	0	0	0	0	0	0	0	0.0227273	0.030303	0.0114943	0.0518519	0.0793651	0.0240964	0.0288462	0	0.05	0	0	0.0117647	0.025641	0	0.0107527	0.0543478	0	0.0128205	0.0103093	0	0.0294906	0	0	0	0	0	0.0215054	0.0125	0.0131004	0	0.0930233	0.021164	0	0	0.0306122	0.0595238	0.0163934	0	0	0.0740741	0.00917431	0.0104167	0.0212766	0.0195122	0	0.0225989	0.0306122	0.0689655	0	0.0495049	0.022508	0.0225806	0.0379747	0	0.0708661	0.0292398	0.00689655	0	0	0.003663	0	0.0114943	0	0	0.0190476	0.0117647	0	0	0	0	0	0	0	0	0	0	0.0705128	0	0.0144928	0.0191388	0	0.046875	0	0	0	0.0045045	0.0103093	0	0	0.0560748	0.025974	0	0	0	0	0	0	0.0227273	0.0288462	0.0129032	0.025974	0	0.0252101	0.0693069	0.0463768	0.0206186	0.0686275	0.0123457	0.030303	0.05	0.0588235	0.038961	0.0103093	0.0153257	0	0.0119048	0.0128205	0.0384615	0.0126582	0.0280374	0.0526316	0.00840336	0.011236	0	0.0193237	0	0	0.0121951	0.00546448	0.029703	0.0116279	0.0338983	0.0253165	0.0315789	0	0.0116279	0	0	0	0	0	0	0.0625	0	0.0106383	0.0660377	0.0218978	0.0245902	0.0135747	0	0	0.010989	0	0.00387597	0	0.0128205	0	0	0.0214286	0	0	0.0174419	0.0707965	0.021978	0	0.0547945	0	0	0	0	0.0965909	0	0	0.010989	0.0394737	0.0402685	0.0104167	0	0	0	0	0	0.116279	0.0106383	0.0375	0	0	0.0123457	0	0	0.0740741	0	0	0	0	0.0364963	0.0125	0.0378788	0.0299401	0.025	0.0119048	0	0	0.0675676	0	0.02	0.0116279	0.0560748	0.032967	0.0933333	0.0357143	0	0.0106383	0.0125	0.0121951	0.0117647	0.0449438	0.0243902	0	0.0120482	0.0487805	0	0	0	0.0317919	0	0	0	0	0	0	0.0239521	0.0119048	0	0	0	0	0.020202	0	0.025	0.0111111	0	0.0113636	0.0126582	0	0	0	0	0.0210526	0	0.0614754	0	0	0.0116279	0	0	0.0608696	0.0125	0.00884956	0	0	0	0	0.0117647	0	0	0	0	0.122093	0.0421053	0.0254237	0.0481928	0.0168067	0	0.025641	0.0352941	0.0210526	0	0.0205128	0	0.0252525	0.0106383	0	0.00970874	0	0.0608108	0.0243902	0.0550459	0.0380952	0	0	0	0.0108696	0	0	0	0	0.0512821	0	0.0166667	0.0116279	0.00961539	0	0	0.0116279	0.0327869	0	0	0.0431894	0.0421053	0.0461538	0.0581395	0.025	0	0	0.0530973	0.0375	0.032	0	0.0120482	0	0.0113636	0	0.0126582	0.01	0.0111111	0	0	0	0.0544872	0.0113636	0.00877193	0	0.0300752	0.018018	0.0119048	0.0229885	0.0366972	0.0214286	0.0363636	0.0243902	0.0373832	0.025	0.0199005	0.0314465	0	0.0403226	0.0311615	0.025974	0.0320856	0.0223214	0.0478469	0.0253165	0.0225141	0.022831	0.0225989	0.025	0.0420168	0.0272727	0.0206186	0.02	0	0	0	0	0.0302013	0.0340909	0.0120482	0	0	0.00980392	0.0414013	0	0	0.025	0.0188679	0	0	0.0227273	0	0.0128205	0	0	0	0.0126582	0	0.0026738	0.0409836	0.0125	0.0121951	0.010989	0.0582524	0.046729	0.0246914	0	0	0	0	0.025641	0.00925926	0	0.0689655	0.0480349	0.0268456	0	0.0322581	0	0	0	0.011236	0.0217391	0.0423729	0.0238095	0.0429185	0.045283	0	0.0188679	0.032	0.0263158	0	0.025974	0	0.0120482	0.0588235	0.041958	0.0120482	0.042735	0.0126582	0.00892857	0	0	0	0.0253165	0.0238095	0.0375	0	0	0.0183486	0.0253807	0	0	0	0.0337553	0.025641	0	0	0	0	0.0243902	0.0493827	0.00414938	0	0	0.015873	0.018018	0	0	0.0212766	0	0	0.0119048	0	0.0316456	0.0461538	0	0.0253165	0	0.0238095	0.0289017	0	0	0	0.03125	0.034188	0	0	0	0	0	0.0104167	0.0105263	0.025974	0.0493827	0	0	0	0	0	0	0	0	0.0675676	0.0126582	0	0.0190476	0	0	0	0.0384615	0.0413223	0.011236	0.0117647	0.0121951	0.0108696	0	0.0125	0.0729927	0.038835	0.0568182	0.0125	0	0.038961	0	0	0.113475	0	0.0330579	0.0352941	0.0114943	0.0444444	0	0	0.0120482	0.0474138	0	0	0	0	0.0217391	0.0123457	0.00990099	0	0.0384615	0	0	0	0	0	0	0.0128205	0.0165289	0	0	0.0117647	0	0	0.0322581	0.0127389	0	0.0373832	0.03125	0.011236	0.0314286	0.0108108	0.00543478	0	0	0.0116279	0	0	0.0125	0.0333333	0	0.0363636	0.0660377	0.0125	0.0729167	0.0714286	0.0125	0	0	0.0406504	0.0458716	0.0117647	0.0128205	0.0493827	0.0128205	0.0102041	0.0119048	0.0365854	0.0581395	0	0	0.0337079	0.00598802	0	0	0	0	0	0	0	2
Brain Ischemia	0	0	0	0	0	0.0180723	0.0529801	0.0283019	0	0.0142857	0.0232558	0	0	0.057971	0.161616	0.0746269	0.0449438	0.0656934	0.025641	0.00598802	0.0060241	0.00990099	0.0545455	0.0277778	0.012987	0.0112782	0	0.00628931	0.0105263	0.0410959	0.0441176	0.0263158	0	0.0140845	0.0232558	0.00980392	0.0224719	0.0294118	0.0135135	0	0	0.0309278	0.0140845	0	0.0632911	0.024	0	0	0.0823529	0.0358209	0.118182	0.075188	0.12	0	0.028169	0.0144928	0	0	0	0.0266667	0.0227273	0.0366972	0.0188679	0.047619	0.0465116	0.0235294	0.0322581	0.075	0.045977	0	0	0.0120482	0.015	0	0.0547945	0.0568182	0.0597015	0	0.0102041	0.0447761	0.00884956	0	0	0	0.0707965	0.0441176	0.0869565	0.0277778	0	0.0277778	0.0952381	0.0138889	0.0294118	0.0229885	0.0410959	0	0.0422535	0	0	0.128713	0.0229885	0	0.0447761	0	0	0	0	0.0347826	0.0078125	0.0343643	0.0618557	0.0116279	0	0	0	0	0.0285714	0.0144928	0	0	0.027027	0.0326087	0	0	0.0246914	0.0416667	0	0.0135135	0.021978	0	0.0138889	0.0441176	0	0.0128205	0.0113636	0.0449438	0.0266667	0	0.0457143	0.0136986	0	0	0	0.0240964	0.172727	1	0.03125	0.0606061	0.019802	0	0	0.0340265	0.097561	0.03	0.0434783	0	0	0.0212766	0.0606061	0	0.0526316	0.037037	0.0365854	0	0	0	0	0	0.012987	0.0126582	0	0	0.0568182	0.025974	0.0555556	0.0948276	0.0189873	0.0208333	0	0.103448	0	0	0.0131579	0.0289855	0	0.0240964	0.060241	0.0136054	0.0144928	0.0229885	0.003861	0.0416667	0	0.0283019	0.0140845	0.0108696	0	0.0487805	0.0140845	0.0324074	0	0.118421	0.027933	0.0144928	0.0649351	0.0574713	0.0810811	0.036036	0.0285714	0	0.07	0	0.0114943	0.0223464	0.0204082	0	0.0238095	0.010989	0.105263	0	0.0855615	0.019802	0.0198676	0.0138889	0.012987	0.0854701	0.0372671	0.00735294	0	0	0.0114504	0	0.0128205	0	0	0.0208333	0.0131579	0	0	0	0	0	0	0	0	0	0	0.0896552	0	0.0155039	0.0251256	0.028169	0.0245902	0.0365854	0.0106383	0	0	0.0229885	0.00769231	0	0.04	0.0144928	0	0.0206186	0	0	0	0	0.0657895	0.0208333	0.0136986	0.0294118	0.0138889	0.018018	0.0645161	0.0538922	0.0227273	0.0638298	0.0138889	0.0409836	0.0549451	0.0714286	0.0441176	0.0348837	0.0534979	0	0.0555556	0.0144928	0.0531915	0.0441176	0.0306122	0.0289855	0.0183486	0.0125	0	0.0150754	0	0	0.0277778	0	0.0326087	0.04	0.0462963	0.0285714	0.0470588	0	0	0	0.0135135	0	0	0	0	0.107143	0	0.0361446	0.0612245	0.0155039	0.0175439	0.0046729	0.0140845	0	0	0	0.00394477	0.012987	0	0	0	0.0387597	0.0285714	0	0.0506329	0.108911	0.05	0	0.0740741	0	0	0	0.0136986	0.135802	0	0	0.0121951	0.0447761	0.0656934	0.060241	0.0142857	0	0.0142857	0.0135135	0.0131579	0.115385	0.0238095	0.0466667	0.0114943	0.0138889	0.0138889	0.0142857	0	0.0833333	0.010989	0.00943396	0.00909091	0	0.0390625	0.0140845	0.024	0.01875	0.0402685	0.027027	0.0123457	0	0.0955882	0.0144928	0.0449438	0.012987	0.00970874	0.0493827	0.106061	0.0263158	0.0129032	0.0117647	0.0140845	0	0.0405405	0.0243902	0.0416667	0.010989	0	0.0405405	0	0	0.0136986	0.0481928	0	0	0	0	0	0.0144928	0.0253165	0.0133333	0	0.0138889	0	0.00806452	0	0	0.028169	0.025	0.0102041	0.025641	0.0289855	0.0117647	0	0	0	0.0352941	0	0.0869565	0	0.0138889	0.04	0	0	0.0970874	0.0434783	0	0	0.0263158	0.0217391	0	0	0	0	0	0	0.128834	0.0465116	0.0181818	0.0540541	0.0181818	0	0.0289855	0.0394737	0.0864198	0	0.027027	0	0.0319149	0	0	0.0106383	0	0.0647482	0.0135135	0.0927835	0.0416667	0	0	0	0.0120482	0	0	0	0	0.0428571	0	0	0	0.0100503	0	0	0.012987	0.0263158	0	0	0.04811	0.0714286	0.0583333	0.0379747	0.026178	0	0	0.0576923	0.0419355	0.025641	0	0.0273973	0.0106383	0.0126582	0.0133333	0	0.010989	0.0123457	0.0121951	0	0.012987	0.0457516	0.038961	0.0392157	0	0.0491803	0.04	0	0.0368098	0.029703	0.0387597	0.05	0.0255102	0.0418006	0.0555556	0.0425532	0.0689655	0	0.0619469	0.0471976	0.0294118	0.0454545	0.0328639	0.0824742	0.0285714	0.034749	0.0238095	0.0348837	0.0428571	0.036036	0.0196078	0.0588235	0.0333333	0	0	0	0.00917431	0.0170648	0.0512821	0	0	0	0.0102564	0.0529801	0	0	0.028169	0.03125	0	0	0.0384615	0	0.0294118	0	0	0.0135135	0.0142857	0	0.00826446	0.0294118	0.0140845	0	0	0.0416667	0.0618557	0.0277778	0	0	0	0	0.0142857	0.010101	0	0.123077	0.0547945	0.0666667	0	0.0235294	0	0	0	0.0384615	0.0365854	0.0961538	0.0266667	0.0588235	0.0592885	0.0217391	0.0206186	0.025641	0.0628571	0	0.0294118	0.0107527	0.056338	0.0253165	0.0687023	0.0135135	0.0660377	0	0	0	0	0.0114943	0.0285714	0.0266667	0.0277778	0	0	0.0408163	0.0376344	0	0.0128205	0	0.058296	0.0289855	0	0	0	0	0.0273973	0.0410959	0.00431035	0	0	0.0258621	0.029703	0.0215054	0	0.0457143	0	0	0.027027	0	0.0694444	0.0325203	0	0.0285714	0	0.0131579	0.0368098	0	0.0285714	0	0.0227273	0.046729	0	0	0	0	0	0.0352941	0.0235294	0.0294118	0.0133333	0	0	0	0.0133333	0.0125	0.0140845	0.026087	0	0.09375	0	0	0.0537634	0	0	0	0.0421053	0.0833333	0.0253165	0.0266667	0.0136986	0.00568182	0	0.0588235	0.104	0.0537634	0.0769231	0.0285714	0	0.126984	0	0	0.184	0.0140845	0.0265487	0.0394737	0.025974	0.0493827	0	0	0	0.0493274	0	0	0	0	0.0493827	0.028169	0.0108696	0	0.0588235	0	0	0.0609756	0	0	0	0.0144928	0.0178571	0	0	0.0266667	0	0	0.0578035	0.0344828	0	0.0515464	0.0465116	0	0.047619	0	0	0	0.028169	0.012987	0	0	0.0140845	0.037037	0.0588235	0.0606061	0.0833333	0.0140845	0.0930233	0.0909091	0.0140845	0	0	0.0720721	0.0438871	0.0131579	0.0144928	0.101449	0	0.0344828	0	0.0410959	0.0379747	0	0	0.0121951	0.0127389	0	0	0	0	0	0	0	2
Brain Neoplasms	0	0	0	0	0	0	0.00729927	0.0114943	0	0	0	0	0	0	0	0.0165289	0.0285714	0.0504202	0	0.0137931	0.0138889	0.0384615	0.0774648	0.0392157	0.0465116	0.0333333	0.0535714	0.0373134	0.0273973	0.0377358	0.0638298	0.0961538	0	0	0.0151515	0.025	0.0144928	0.017094	0	0	0.0175439	0.0128205	0	0	0.016129	0.0190476	0	0	0.0597015	0.00928793	0.02	0	0.0352113	0.0384615	0	0	0	0	0	0.0181818	0.00884956	0.0337079	0.0116279	0.046875	0.0454545	0.03125	0.0410256	0	0.0294118	0	0.0408163	0	0.0224719	0	0.0181818	0.0140845	0	0	0	0.0208333	0.0108696	0	0	0	0.0204082	0.0204082	0.025974	0	0.00338983	0.0192308	0.0173913	0	0	0.0149254	0	0	0	0	0	0.0449438	0	0	0	0	0	0	0.0204082	0	0	0.0144928	0.025	0	0	0	0	0	0.02	0.0425532	0	0	0.0185185	0.0422535	0	0	0.0163934	0.04	0	0.0188679	0.846154	0.0181818	0.04	0	0	0	0.030303	0	0.0181818	0.0192308	0.0384615	0	0	0	0	0	0.0384615	0.03125	1	0.0208333	0.0512821	0.0131579	0	0.0293542	0.0147059	0	0	0.0208333	0	0.0273973	0	0	0.025974	0.0327869	0.0322581	0	0	0	0.0408163	0.0555556	0.0178571	0.0727273	0	0.0344828	0.0588235	0	0.00900901	0.0192308	0.0144928	0.0266667	0	0.0135135	0	0.0154639	0.0181818	0	0	0.015873	0.046875	0.015873	0.0208333	0.0625	0.00843882	0.0143266	0.0163934	0.0352941	0.02	0.0285714	0	0.0833333	0	0.01	0	0.015873	0.0448718	0	0	0.0142857	0.0172414	0.032967	0	0	0.0238095	0.0126582	0.0151515	0	0	0	0	0	0.0327869	0.0545455	0.0520231	0.0176678	0.0177305	0	0	0.00952381	0.0428571	0	0	0	0.0252101	0.0107527	0	0	0	0.0131579	0	0	0	0	0	0	0.0078125	0	0	0.0306122	0	0.0300752	0	0.00917431	0.0397727	0	0.0196078	0.015873	0	0.0196078	0.0265957	0	0.0185185	0	0	0	0	0.130435	0	0	0	0	0	0.0266667	0.016	0	0	0.010989	0.012987	0.0184615	0	0.0128205	0.04	0.0192308	0	0.0178571	0	0.030303	0.0217391	0	0.0185185	0.0208333	0.0684932	0.0638298	0	0	0.0344828	0	0	0.0284091	0	0	0.0192308	0	0.0136986	0	0	0	0.0149254	0	0.0363636	0	0	0	0	0	0.00909091	0.0140845	0	0.015625	0.0121951	0.0377358	0.0215054	0.00518135	0.02	0	0.0163934	0	0.00618557	0.0363636	0.0208333	0	0.0169492	0.0761905	0	0	0.0357143	0.0340909	0.0677966	0.0185185	0.0163934	0	0.0833333	0	0	0.0251572	0.010101	0	0	0.0208333	0.0330579	0.0307692	0.0416667	0	0	0	0	0.03125	0.015625	0.0225564	0.0307692	0.0196078	0	0.0416667	0.0243902	0.0178571	0.0441176	0.0361446	0.0465116	0	0.0666667	0	0.0594059	0.0441176	0.072	0.1	0.0517241	0	0.00787402	0.0425532	0.0434783	0	0.0506329	0.0322581	0.0196078	0.0961538	0.0225564	0.031746	0	0	0.0181818	0	0	0	0	0.0181818	0.0425532	0	0.0392157	0.021875	0	0	0.0153846	0.0149254	0.015625	0	0.0217391	0	0.0357143	0	0.0147059	0.0196078	0.0142857	0	0	0.0166667	0.012987	0	0.0204082	0	0	0.0185185	0.02	0.0151515	0	0.0223214	0	0.0245902	0.0363636	0	0	0.010989	0	0.0120482	0	0	0	0.0172414	0	0	0	0	0	0.00617284	0	0	0.0178571	0.045977	0.02	0.0204082	0.0357143	0.046875	0	0.00595238	0	0.00581395	0.015625	0	0	0	0.016	0	0.0119048	0.0533333	0	0	0	0	0	0	0	0	0	0	0.0574713	0.0178571	0.0227273	0	0	0.0178571	0	0	0	0.0479705	0.0298507	0	0	0.0416667	0.0377358	0.0166667	0.0229885	0.0522648	0.0102041	0	0.0188679	0.0571429	0	0	0.0416667	0.0142857	0	0.0508475	0	0	0.0274914	0	0.0365854	0.0183486	0.07	0.0375	0.0377358	0.034965	0.886364	0.0660377	0.0769231	0.0404624	0.0520833	0.0568182	0.0416667	0.0551181	0.0243902	0.0645161	0.0245399	0.0425532	0.0382166	0.0641711	0.0558659	0.02	0.03	0.0319149	0.0280561	0	0.0107527	0.0121951	0.0298507	0.0285714	0	0	0	0.0348837	0.0374532	0.0166667	0.0188679	0.0377358	0.037037	0.00571429	0.0171233	0	0	0	0.0540541	0	0.0208333	0.0344828	0	0.0208333	0	0	0.0384615	0.0204082	0	0.00290698	0.0135747	0	0.0392157	0.0163934	0.0533333	0	0.0192308	0	0	0	0	0	0.025974	0.0151515	0.0162602	0.0144928	0.025	0	0	0	0	0	0.0909091	0.0491803	0.021978	0.0181818	0.0339806	0.0600858	0.057971	0.0684932	0.1	0.0443038	0.0208333	0.0208333	0.028169	0.0188679	0.0344828	0.0258621	0	0.0222222	0	0.0506329	0.0186916	0.0204082	0.0151515	0	0	0	0	0	0.0125	0.068323	0	0.0357143	0	0.00938967	0.0204082	0	0	0	0	0	0	0.00473934	0	0	0.0103093	0.0506329	0.0571429	0	0.0451613	0.0163934	0	0.0784314	0	0.0555556	0	0.0247934	0.0851064	0	0.0181818	0.00680272	0	0.02	0	0	0.0340909	0.0208333	0.0135135	0	0	0	0.046875	0.0153846	0	0.0185185	0	0.0125786	0	0	0.0344828	0	0.0319149	0.0111111	0.0208333	0.0204082	0	0	0.00680272	0.0172414	0.0204082	0.0263158	0.0434783	0.0169492	0.0181818	0	0.00645161	0	0	0.00862069	0.0131579	0	0.02	0.0104167	0.0416667	0	0	0.0241935	0	0.0106383	0	0	0.0322581	0	0	0.08	0.0142857	0	0	0	0.0361446	0.0491803	0.04	0	0	0	0	0	0.0645161	0	0	0	0.0208333	0.0449438	0	0	0.0181818	0	0	0.0588235	0.075	0.0142857	0.0945946	0.0147059	0.0169492	0.0247678	0	0	0.0196078	0.0196078	0	0	0	0.02	0	0	0.0120482	0.0641026	0	0.057971	0.056338	0	0	0	0.0103093	0.0196078	0.0181818	0	0	0	0.0952381	0.0185185	0.0185185	0.0166667	0	0	0	0.00729927	0.0208333	0	0	0	0	0	0	3
Brain Stem Ischemia, Transient	0	0	0	0	0	0	0.00925926	0	0	0	0	0	0	0	0.015625	0.0107527	0.0238095	0.0212766	0	0	0	0	0.00813008	0	0	0.00458716	0	0	0	0.04	0	0	0	0	0	0	0	0.0344828	0	0	0.0357143	0	0	0	0.030303	0	0	0	0.0243902	0	0	0	0.0172414	0	0	0	0	0	0	0	0	0.0327869	0.0175439	0.0555556	0.0526316	0	0.00578035	0.0285714	0.025	0	0	0	0	0	0	0.0238095	0	0.0384615	0	0.0526316	0	0	0	0	0.0142857	0	0	0	0	0	0.0114943	0	0	0	0	0	0	0	0	0.0322581	0	0	0	0	0.0526316	0	0	0.0147059	0	0	0.0192308	0.0277778	0	0	0	0	0	0	0	0	0	0	0	0	0	0.0135135	0	0	0.0238095	0	0	0	0	0	0	0	0	0	0.00757576	0	0	0	0.0285714	0	0.0128205	0.0606061	0.0208333	1	0	0	0	0.00201613	0	0	0	0	0	0	0	0	0	0	0	0	0	0	0	0	0	0	0	0	0	0	0.0121951	0.0131579	0.0183486	0.0212766	0	0	0.0416667	0.0120482	0	0	0	0	0	0	0	0	0	0.00931677	0	0	0	0.0238095	0	0	0	0	0	0	0.0075188	0	0.0322581	0	0	0	0	0	0.0178571	0	0	0.00757576	0.00671141	0	0.00826446	0	0	0	0.013245	0.00387597	0.00389105	0	0	0	0.00862069	0.0116279	0	0	0.0046729	0	0	0	0	0	0	0	0	0	0	0	0.010101	0	0	0	0	0.0188679	0	0.0125	0.00653595	0	0	0	0	0	0	0	0	0	0	0	0	0	0	0	0	0	0	0.0212766	0.0103093	0	0	0	0.0208333	0.00666667	0	0.0204082	0	0	0	0.0119048	0	0.0263158	0.0147783	0	0	0	0.0208333	0.05	0	0	0.0166667	0	0	0.00662252	0	0	0.0434783	0	0.0227273	0	0.016129	0	0	0	0	0	0	0	0	0	0	0.075	0	0	0.0188679	0	0	0	0	0	0	0	0.00218341	0	0	0	0	0.0120482	0	0	0	0	0	0	0.0106383	0	0	0	0	0.0075188	0	0	0	0.0526316	0.0322581	0	0	0	0	0	0.0384615	0.0277778	0	0	0	0	0	0	0	0	0	0	0	0	0	0	0	0	0.00961539	0	0	0	0.0102041	0	0	0.037037	0	0	0	0	0	0	0	0	0	0	0	0	0	0	0	0	0	0.003367	0	0	0	0	0	0	0	0	0	0	0	0	0	0	0	0	0	0	0	0	0	0	0	0	0	0.010101	0	0	0	0	0	0.0327869	0.047619	0	0	0	0	0	0	0	0	0	0	0.0075188	0	0	0	0.0333333	0	0.05	0.0357143	0.117647	0	0	0	0	0	0	0	0	0.0103093	0	0	0.0204082	0	0	0	0	0	0	0	0	0	0.0322581	0.016129	0	0	0	0	0.037037	0	0	0	0.00393701	0.025641	0.0131579	0	0	0	0	0.0169492	0	0	0	0.0416667	0	0	0	0	0	0	0	0	0	0.00371747	0	0.0181818	0	0.012987	0	0	0.017094	0.0188679	0.0120482	0.0185185	0	0	0.015873	0.0138889	0.00961539	0	0.0144928	0.00328947	0.0526316	0.0075188	0.00591716	0.0126582	0.047619	0.00206186	0.00609756	0.00207039	0	0	0	0.0526316	0	0	0	0	0	0	0.0666667	0	0	0	0	0.0075188	0	0	0	0.0208333	0	0	0	0	0.111111	0	0	0	0	0	0.00958466	0	0	0	0	0.0204082	0	0.0434783	0	0	0	0	0	0	0	0.0322581	0.00555556	0.0107527	0	0	0	0	0	0.0333333	0	0.0322581	0.0384615	0.00546448	0.0046083	0	0	0	0.0149254	0	0	0	0.0416667	0.0333333	0.0344828	0	0.0327869	0	0	0	0	0	0	0	0	0	0	0	0.00704225	0	0	0	0.0163934	0	0	0	0	0	0	0	0	0	0	0.0147059	0	0	0	0.0152672	0	0	0.04	0	0.00970874	0	0	0.047619	0	0	0.0258621	0	0	0	0	0.0333333	0	0	0	0	0	0	0	0	0	0	0	0	0	0	0	0	0	0.0526316	0.05	0	0	0	0	0	0.0208333	0.0151515	0.0333333	0.0384615	0	0	0	0	0.0114943	0.0212766	0	0	0	0.105263	0	0	0.0208333	0	0.0153846	0	0.0357143	0	0	0	0	0.00546448	0	0	0	0	0	0	0	0	0	0	0	0	0	0	0	0.0526316	0	0	0	0	0	0	0.00757576	0.010101	0	0.0196078	0	0	0.00332226	0	0	0	0	0	0	0	0	0.030303	0	0	0	0	0	0	0	0	0	0	0.0035461	0	0	0	0	0	0	0.04	0.0322581	0	0	0.03125	0	0	0	0	0	0.0526316	0	0	1
Breast adenocarcinoma	0	0	0	0	0	0	0	0.010989	0	0	0	0.0172414	0	0	0.0103093	0.00793651	0	0.0078125	0	0.00666667	0.00671141	0.0119048	0.0536913	0.0555556	0.103175	0.037037	0.166667	0.0671642	0.025974	0.0172414	0.0384615	0.0701754	0	0.0185185	0	0.0238095	0.0136986	0	0.0175439	0	0	0	0	0	0	0	0	0	0.0135135	0.00609756	0	0	0.00666667	0	0	0	0	0	0	0	0.00854701	0.0212766	0	0.0142857	0.0138889	0.09375	0.040201	0.0147059	0.0136986	0	0.0576923	0	0.0333333	0	0	0	0	0	0	0	0.0104167	0	0	0	0.00970874	0.0188679	0	0	0	0	0.00833333	0	0.0192308	0.107692	0	0	0	0	0	0.0104167	0	0	0	0	0	0	0.0188679	0.00990099	0	0.0070922	0	0	0	0	0	0	0.0185185	0.0392157	0	0	0	0.0684932	0	0	0	0.0285714	0.015873	0.0943396	0.0133333	0.0714286	0.142857	0	0	0	0.0434783	0	0	0	0.0779221	0	0	0.0169492	0	0	0	0.019802	0.0512821	0	1	0.157143	0.152174	0.0882957	0.0138889	0	0	0.0392157	0	0.0394737	0	0.00970874	0.0121951	0.0151515	0.0149254	0	0.0192308	0.0166667	0.0576923	0.0166667	0.0892857	0.125	0.0185185	0.0322581	0.0704225	0	0.00869565	0.00917431	0.00699301	0.0125	0	0	0	0.005	0	0	0	0.0967742	0.0142857	0.0153846	0	0.0434783	0.0125	0	0.0153846	0.0337079	0	0.0133333	0	0.131148	0	0.00487805	0.0078125	0	0.0372671	0.0192308	0	0.0135135	0	0.0537634	0	0	0.0227273	0.0243902	0.0289855	0	0	0	0	0	0	0.0333333	0.0276243	0.0318021	0.0319149	0	0	0.00917431	0.0135135	0	0	0.0188679	0.0420168	0.0103093	0	0	0	0	0	0	0	0	0	0	0.00757576	0	0	0	0	0.00714286	0	0.00884956	0.0446927	0	0.00934579	0	0	0.037037	0.0260417	0	0.0178571	0	0	0	0	0.108108	0	0	0	0	0	0	0	0	0	0	0.0123457	0.0120846	0	0.0121951	0	0.00917431	0	0.00854701	0	0	0.0170213	0.0192308	0	0	0	0	0	0	0.0561798	0.015873	0	0.0335196	0	0	0	0	0	0	0	0	0.0285714	0	0	0	0	0	0	0	0.00877193	0	0	0	0.0116279	0.0363636	0.0421053	0.0102041	0.0185185	0	0	0	0.014433	0.0701754	0	0	0.0491803	0.0263158	0	0	0.0275862	0	0.116667	0	0.00787402	0	0.037037	0	0	0.0121212	0.00970874	0	0.047619	0	0.015748	0.0289855	0.0588235	0.0166667	0.0188679	0.0175439	0	0	0.0952381	0	0	0	0	0.08	0.0114943	0	0.0869565	0.011236	0.032967	0	0.045045	0	0.0373832	0.035461	0.0615385	0.0350877	0.0655738	0.0128205	0	0.104167	0.0857143	0	0	0.0149254	0	0.0517241	0.037037	0.0298507	0	0	0	0	0	0	0	0	0.0192308	0	0.163265	0.0376176	0.0188679	0	0.111111	0.107692	0.078125	0	0	0.0172414	0.0163934	0	0.0289855	0.0285714	0	0	0	0	0.0123457	0	0	0	0	0	0	0.0289855	0	0.00865801	0	0.0238095	0.0166667	0.0178571	0	0	0	0.0114943	0	0	0	0	0	0	0	0	0.015873	0.0121212	0	0	0	0.0106383	0.0185185	0.0188679	0	0.0142857	0	0.00581395	0.016129	0.00568182	0.0147059	0	0	0	0	0	0	0.0375	0	0.0273973	0	0	0	0	0	0	0	0.015625	0.0549451	0	0.039548	0.0188679	0	0	0	0.0172414	0	0.0549451	0	0	0	0.0467836	0.0172414	0.015625	0	0.0551724	0	0	0.0175439	0.0684932	0	0	0	0.0273973	0.015625	0.0645161	0	0	0.00331126	0	0.0229885	0.0176991	0.0571429	0.0875	0.0350877	0.0133333	0.0481928	0.0263158	0.0731707	0.0514286	0.0549828	0.0430108	0.111801	0.0952381	0	0.0729167	0.04	0.0192308	0.0844156	0.121547	0.0376344	0.0185185	0.0613497	0.03125	0.0616016	0	0	0	0.0138889	0.0410959	0	0	0	0.0449438	0.0446097	0	0	0.0535714	0.0526316	0.00558659	0.013468	0	0	0	0.0379747	0.0178571	0	0	0.0208333	0	0	0	0.0357143	0.0188679	0	0	0.00884956	0.0185185	0.0178571	0	0.0246914	0	0.0178571	0	0	0	0	0	0.0246914	0.0142857	0.015748	0	0.016	0	0	0	0	0	0.142857	0.0149254	0	0	0.0140187	0.0286885	0.262295	0.025	0.0510204	0.0432099	0.0192308	0	0.0547945	0	0	0	0	0.0105263	0	0.0875	0.018018	0.0588235	0.0441176	0	0	0	0	0	0	0.0731707	0.00813008	0.0508475	0	0.0138889	0	0.0192308	0.0185185	0.0192308	0	0	0	0.0285714	0	0	0	0.0481928	0.258065	0	0.121622	0.0153846	0	0.156863	0	0.096	0	0.024	0.0377358	0	0	0	0	0.0185185	0	0	0	0	0	0	0	0	0.0757576	0.09375	0	0	0	0.0248447	0.0185185	0	0.0322581	0.0185185	0.0520833	0.0106383	0	0.0188679	0	0	0.0201342	0.105263	0.0588235	0	0.010101	0.0322581	0.0344828	0	0.00628931	0	0	0	0	0	0	0.0520833	0	0	0	0.0155039	0	0	0	0	0	0	0	0.0175439	0.00462963	0	0	0	0	0.0625	0.037037	0	0	0	0.0188679	0	0.09375	0	0	0	0	0.0659341	0	0	0	0	0.0350877	0.0641026	0.0390625	0.0714286	0.0759494	0.028169	0.0847458	0.0403727	0	0	0	0.0769231	0	0	0	0.0185185	0	0	0	0.0875	0.0185185	0.0547945	0.0533333	0	0	0	0.00990099	0.0031746	0	0	0	0.0816327	0.0895522	0	0	0.015625	0	0	0	0.0070922	0.0192308	0	0	0	0	0	0	3
Breast Cancer, Familial	0	0	0	0	0	0	0	0.0116279	0	0	0	0	0	0	0	0.00826446	0	0	0	0	0	0.0126582	0.027027	0.0196078	0.072	0.0291667	0.137255	0.037594	0	0.0384615	0	0	0	0	0	0.0125	0	0	0	0	0	0	0	0	0	0	0	0	0	0.00308642	0	0	0	0	0	0	0	0	0	0	0.00892857	0	0	0	0	0.015625	0.0253807	0	0	0	0.0416667	0	0.0225989	0	0	0	0	0	0	0	0	0	0	0	0	0	0	0	0	0	0.0175439	0	0	0.0151515	0	0	0	0	0.00520833	0.010989	0	0	0	0	0	0	0.0208333	0.0104167	0	0.00359712	0	0	0	0	0.0175439	0	0	0.0212766	0	0	0	0.0138889	0	0	0	0.019802	0	0.0192308	0	0.0784314	0.0625	0	0	0	0.0151515	0	0	0	0.0189873	0	0	0	0	0	0	0	0.0131579	0	0.157143	1	0.263158	0.039604	0.0149254	0	0	0.0212766	0	0	0	0	0	0.0163934	0.016129	0	0.0212766	0.0181818	0	0.0980392	0.0181818	0.0740741	0	0.0172414	0	0	0.00909091	0.00961539	0.00724638	0.0133333	0	0	0	0.00512821	0	0	0	0.016129	0	0.016	0	0.0151515	0.00421941	0	0.0166667	0.0116279	0	0	0	0.015873	0	0	0	0	0.0125	0.0212766	0	0	0	0.021978	0	0	0.0240964	0	0	0	0	0	0	0	0	0.117647	0.0111732	0.0213523	0.0214286	0	0	0	0.013986	0	0	0	0.0340426	0	0	0	0	0	0	0	0	0	0	0	0	0	0	0	0	0	0	0	0.0167598	0	0.00980392	0	0	0.02	0.0052356	0	0	0	0	0	0	0.0547945	0	0	0	0	0	0	0	0	0	0	0	0.00917431	0	0	0	0	0	0.00892857	0	0	0	0	0	0	0	0	0	0	0.0113636	0.0350877	0	0.0285714	0	0	0	0	0	0	0	0	0	0	0	0	0	0	0	0	0	0	0	0	0	0.0686275	0.0444444	0	0	0	0	0	0.00619835	0.0769231	0	0	0.0925926	0	0	0	0.0140845	0	0.0163934	0	0.00819672	0	0.02	0	0	0.00621118	0	0	0.12963	0	0.00813008	0.0153846	0	0.0181818	0.0208333	0.0192308	0	0	0.015873	0	0	0	0	0	0.0246914	0	0.206897	0	0.0113636	0	0	0	0.00952381	0.00714286	0.064	0	0.0169492	0.0136986	0	0.0212766	0.0289855	0	0	0	0	0	0.097561	0	0	0	0	0	0	0	0	0	0.0212766	0	0.333333	0.0155763	0.0425532	0	0.203704	0.196429	0.185185	0	0	0	0	0	0.0148148	0	0	0	0	0	0.0131579	0	0	0	0	0	0	0.03125	0	0.00884956	0	0	0.0181818	0	0	0	0	0	0	0	0	0	0	0	0	0	0	0.00621118	0	0	0	0.011236	0	0.0208333	0	0	0	0	0.0175439	0	0	0	0	0	0	0	0	0	0	0	0	0.0163934	0	0	0	0	0	0.0169492	0.0581395	0	0.0112994	0	0	0	0	0	0	0.0143369	0	0	0	0.00578035	0	0.0169492	0	0.0273038	0	0	0	0.0428571	0	0	0	0.0447761	0.0344828	0.0166667	0	0	0	0	0.0120482	0.00917431	0.0291262	0.0379747	0.0188679	0	0.0649351	0	0.0246914	0.0112994	0.0272109	0.010989	0.216783	0.064	0.0121951	0.0103093	0.0214724	0	0.0253165	0.137931	0.0162162	0.0204082	0.0404858	0.021164	0.0406504	0	0	0	0	0.0289855	0	0	0	0.060241	0.0222222	0	0	0.0384615	0.0377358	0.00574713	0.0102389	0	0	0	0.0266667	0.0196078	0	0	0.0108696	0	0.0189873	0	0.0192308	0.0208333	0	0	0.00904977	0.0204082	0.0196078	0	0	0	0.0196078	0	0	0	0	0	0	0	0.0163934	0	0.00826446	0	0	0	0	0	0.0350877	0.016129	0	0	0.0143541	0.025	0.309091	0.0266667	0.0103093	0.025	0	0	0.0285714	0	0	0.00854701	0	0	0	0.0379747	0.0188679	0	0.118644	0	0	0	0	0	0	0.0301205	0	0	0	0.00943396	0	0	0	0.0212766	0	0	0	0.00956938	0	0	0	0.025	0.327273	0	0.15	0	0	0.0588235	0	0.0645161	0	0	0	0	0	0	0	0	0	0	0	0	0	0	0	0	0.0153846	0.015625	0	0	0	0.0126582	0	0	0	0	0.0105263	0	0	0.0208333	0	0	0.057554	0.208333	0.0652174	0	0	0.0350877	0.0377358	0	0	0	0	0	0	0	0	0.0666667	0	0	0	0.008	0	0	0	0	0	0	0	0.06	0	0	0	0	0.0119048	0.016129	0.02	0	0	0	0	0	0.015625	0	0	0	0	0.0222222	0	0	0	0	0	0.0320513	0	0	0.038961	0	0.0925926	0.0153846	0	0	0	0.02	0	0.0204082	0	0	0	0	0	0.0379747	0	0	0	0	0	0	0.0104167	0	0	0	0	0.0212766	0	0	0	0.0169492	0	0	0	0.00735294	0	0	0	0	0	0	0	3
Breast Cancer, Familial Male	0	0	0	0	0	0	0	0.0172414	0	0	0	0	0	0	0	0	0	0	0	0	0	0.0196078	0.00813008	0.0434783	0.0192308	0.00921659	0.2	0.0185185	0	0.04	0	0	0	0	0	0.0192308	0	0	0	0	0	0	0	0	0	0	0	0	0	0	0	0	0	0	0	0	0	0	0	0	0.0119048	0	0	0	0	0	0.00578035	0	0	0	0.047619	0	0.00657895	0	0	0	0	0	0	0	0	0	0	0	0	0	0	0	0	0	0	0	0	0	0	0	0	0	0	0	0	0	0	0	0	0	0	0.0147059	0	0	0	0	0	0	0	0	0	0	0	0	0	0.0227273	0	0	0	0.0135135	0	0	0	0.0384615	0.0952381	0	0	0	0.0263158	0	0	0	0	0	0	0	0	0	0	0	0	0	0.152174	0.263158	1	0.0163599	0	0	0	0	0	0	0	0	0	0.030303	0.0294118	0	0.0526316	0.037037	0	0	0	0.0714286	0	0	0	0	0.0121951	0.0131579	0	0	0	0	0	0	0	0	0	0	0	0.0102041	0	0	0	0	0	0.0172414	0	0	0	0	0	0	0	0	0.0075188	0.0526316	0	0	0	0.015625	0	0	0.0178571	0	0	0	0	0	0	0	0	0.0357143	0	0.0117188	0.0117647	0	0	0	0.00862069	0	0	0	0.0238095	0	0	0	0	0	0	0	0	0	0	0	0	0	0	0	0	0	0	0	0.00653595	0	0	0	0	0.0454545	0	0	0	0	0	0	0	0.0425532	0	0	0	0	0	0	0	0	0	0	0	0.00666667	0	0	0	0	0	0	0	0	0	0	0	0	0	0	0	0	0.0166667	0.0333333	0	0.0133333	0	0	0	0	0	0	0	0	0	0	0	0	0	0	0	0	0	0	0	0	0	0	0	0	0	0	0	0	0.00437637	0.0769231	0	0	0.107143	0	0	0	0	0	0	0	0	0	0	0	0	0	0	0	0.137931	0	0	0	0	0	0.05	0.0416667	0	0	0	0	0	0	0	0	0	0	0.0769231	0	0	0	0	0	0	0.00892857	0.0294118	0	0	0.0222222	0	0.0526316	0.0487805	0	0	0	0	0	0.0490196	0	0	0	0	0	0	0	0	0	0.0526316	0	0.411765	0.00675676	0.05	0	0.0882353	0.0833333	0.0588235	0	0	0	0	0	0.00925926	0	0	0	0	0	0	0	0	0	0	0	0	0.0555556	0	0	0	0	0	0	0	0	0	0	0	0	0	0	0	0	0	0	0	0.0075188	0	0	0	0	0	0	0	0	0	0	0	0	0	0	0	0	0	0	0	0	0	0	0	0	0	0	0	0	0	0	0.016129	0	0.0134228	0	0	0	0	0	0	0.00393701	0	0	0	0	0	0	0	0.0148699	0	0	0	0	0	0	0	0.05	0.0322581	0	0	0	0	0	0	0.0123457	0.012987	0.0588235	0	0	0	0	0.0185185	0.00666667	0.0148148	0.015873	0.0503597	0.0294118	0	0.0144928	0.00660066	0	0.0075188	0.0493827	0.00628931	0	0.0167364	0.00609756	0.0168067	0	0	0	0	0.0238095	0	0	0	0.0526316	0.0122449	0	0	0.04	0.0384615	0	0.0075188	0	0	0	0	0	0	0	0	0	0.00757576	0	0	0	0	0	0.00515464	0.047619	0	0	0	0	0.0434783	0	0	0	0	0	0	0	0	0	0	0	0	0	0	0	0.0333333	0.0294118	0	0	0	0.0046083	0.189189	0.0208333	0	0.00740741	0	0	0.047619	0	0	0	0	0	0	0.0188679	0	0	0.0555556	0	0	0	0	0	0	0.0141844	0	0	0	0.00540541	0	0	0	0	0	0	0	0.00549451	0	0	0	0.0384615	0.184211	0	0.0555556	0	0	0.0833333	0	0.029703	0	0	0	0	0	0	0	0	0	0	0	0	0	0	0	0	0.027027	0	0	0	0	0.00763359	0	0	0	0	0.0149254	0	0	0	0	0	0.0347826	0.25	0	0	0	0.0333333	0.0384615	0	0	0	0	0	0	0	0	0.0461538	0	0	0	0	0	0	0	0	0	0	0	0.0416667	0	0	0	0	0	0.0294118	0.0454545	0	0	0	0	0	0	0	0	0	0	0.015873	0	0	0	0	0	0.0152672	0	0	0.04	0	0.0333333	0.00666667	0	0	0	0.0454545	0	0	0	0	0	0	0	0.0188679	0	0	0	0	0	0	0	0	0	0	0	0	0	0	0	0	0	0	0	0.00925926	0	0	0	0	0	0	0	3
Breast Carcinoma	0.00201613	0.00606061	0.0019802	0.00199601	0.00380228	0.0275862	0.0226876	0.0113208	0.00592885	0	0.00782779	0.00801603	0	0.00806452	0.0130841	0.0306859	0.0176125	0.0324324	0.00595238	0.0276339	0.0259067	0.0153551	0.0713012	0.0100806	0.0429338	0.0481928	0.0242424	0.0298246	0.0175097	0.00801603	0.010142	0.0243408	0	0.00808081	0.00782779	0.0153257	0.0117188	0.0365631	0.00199601	0.00604839	0	0.0134615	0	0	0.0118812	0.0127737	0.0037594	0.00809717	0.0136719	0.0265252	0.0185185	0.0251799	0.0512367	0.00199601	0.00806452	0.00201613	0	0	0	0.00398406	0.0144404	0.011236	0.0113422	0.00980392	0.00976562	0.0321285	0.0637255	0.013834	0.0176817	0.00402414	0.0101215	0.00590551	0.0482529	0	0.00398406	0.003861	0.00403226	0.00398406	0.00766283	0.00811359	0.0131086	0.00201207	0.00792079	0.00199601	0.0166976	0.00606061	0.0252918	0.00804829	0.00949797	0.00804829	0.0254083	0.00200401	0.0101626	0.0340681	0	0.00201613	0.0100806	0.00385357	0.00626959	0.0304762	0.00584795	0	0.0040404	0.00395257	0	0	0.00606061	0.0111111	0.00907441	0.037037	0.0133843	0.00194932	0	0	0	0.00399202	0.0101215	0.00607287	0.002	0	0.006	0.0195312	0.00200803	0.00402414	0.00393701	0.037594	0.00395257	0.0141414	0.0196078	0.0140845	0.0162602	0.00403226	0.00403226	0.0019802	0.0117647	0.00970874	0.00398406	0.00400802	0.0683012	0.002	0.00390625	0.008	0.00588235	0.00589391	0.0220588	0.0340265	0.0293542	0.00201613	0.0882957	0.039604	0.0163599	1	0.0177165	0.0192308	0.00200803	0.00811359	0.00195312	0.0116054	0.0101626	0.00735294	0.0115163	0.0261044	0.0260521	0	0.0040404	0.0059761	0.0101215	0.01	0.0140562	0.0180723	0.00200803	0.0241935	0.029703	0.00596422	0.0294118	0.0165138	0.017301	0.0135135	0	0.00965251	0	0.0109718	0.00198807	0.00809717	0.00551471	0.0322581	0.019802	0.0140845	0.0040404	0.0258449	0.0177778	0.048366	0.00393701	0.0209524	0.0101215	0.003861	0.00200803	0.0280561	0.00604839	0.0204082	0.00526316	0.0178926	0.0462329	0.00607287	0.00992064	0.0236686	0.014	0.0265152	0.00402414	0.00320513	0.0289017	0.0153846	0.0157791	0.00660066	0.00803858	0.00201207	0.00672269	0.00581395	0.0240481	0.00998004	0.0659898	0.0952381	0.09538	0	0.01	0.0202578	0.0402802	0.00534759	0	0.00201207	0.0468986	0.011194	0.00998004	0	0	0.0135135	0.01002	0.00195312	0.00601202	0.00188324	0	0	0.00347826	0	0	0.00919118	0	0.0409253	0.0019685	0.0238532	0.0516667	0.010101	0.0203327	0.00589391	0.00578035	0.00401606	0.0256	0.0078125	0.0182482	0	0.0172414	0.0040404	0	0.0273438	0	0	0	0.0019802	0.00793651	0.0115607	0.0195035	0.00607287	0.00200401	0.00371747	0.015444	0.0555556	0.0157171	0.0173745	0.010101	0.0165138	0.00965251	0.0218182	0.00403226	0.0117647	0.047546	0.00201613	0.0120724	0.00607287	0.0115385	0.00403226	0.0153846	0.00201207	0.0247619	0.0180361	0.00199203	0.0589226	0.00934579	0.00194932	0.00400802	0.0100671	0.00967118	0.00397614	0.00746269	0.00402414	0.0177515	0.00395257	0.00798403	0.00200803	0.00199601	0.00998004	0.00198413	0	0.00902527	0.015625	0.00198413	0.00785855	0.0152964	0.0371747	0.0342857	0.0304976	0.00402414	0.00795229	0.00393701	0	0.0218341	0.012024	0.0040404	0.00570342	0.00793651	0.0545113	0.00402414	0.00393701	0.0458554	0.0227704	0.0261044	0.00399202	0.0306306	0	0.00806452	0.00570342	0.00400802	0.0534483	0.012939	0.00403226	0.0139165	0.00607287	0.0361664	0.019802	0.00809717	0.00397614	0.00606061	0.00601202	0.0120482	0.0178218	0.0321932	0.0245614	0.00980392	0.00401606	0.00200401	0.0142566	0.00757576	0.0222672	0.0196464	0.0037594	0.00938086	0	0.0506567	0.00402414	0.0471698	0.0479574	0.0467626	0.00801603	0.0159681	0.015534	0.0397112	0.0163599	0.04	0.00198413	0.0095057	0.00787402	0.0121457	0.020202	0.0227671	0.00588235	0.00604839	0.00400802	0.00398406	0.00988142	0.0120968	0.00776699	0.00601202	0.00598802	0.0040404	0.00760456	0.0203666	0.0824022	0.00201207	0	0.0178218	0.0177515	0.013834	0.00201613	0.0207972	0.00801603	0.00396825	0	0.0120898	0.00914077	0.00581395	0.00681431	0.00806452	0.0019685	0.00190476	0.011976	0.00606061	0.00984252	0.00598802	0	0	0.0157791	0	0.0545171	0.00401606	0.0123675	0.00798403	0.00400802	0.00803213	0.00934579	0.00402414	0.00188324	0.0039604	0.0059761	0.00579151	0.00996016	0.01002	0	0	0	0.00197239	0.0391156	0.0117417	0.00185874	0.012024	0.0208333	0.00808081	0.0142566	0.00396825	0.0157791	0.00201613	0.0215232	0.00996016	0.0247525	0.00195312	0	0.00772201	0.00380952	0.0286225	0.00601202	0.0210728	0.0272904	0.00201613	0.00581395	0	0.00392927	0	0	0.00195312	0	0.0141988	0.00394477	0.0305344	0.0059761	0.0397351	0.00809717	0.0111821	0.00397614	0.00927644	0.006	0.0019802	0.0909091	0.0157171	0.0202578	0.0159681	0.0559322	0.00399202	0.00394477	0.0151229	0.0964912	0.0110906	0.00595238	0.00803213	0.0195312	0.011976	0.0120724	0.00403226	0.0196464	0.018	0.0159363	0.002	0	0.0476858	0.00595238	0.0329457	0.00902527	0.0412758	0.0411765	0.00801603	0.0437828	0.0290698	0.0545113	0.0330097	0.0572391	0.0963504	0.0265655	0.0853659	0.0678899	0.0114068	0.0419048	0.0846047	0.01222	0.0700525	0.0892256	0.0687919	0.0142276	0.969325	0.0594059	0.973306	0.010101	0.00743494	0.00378072	0.0177165	0.0196078	0	0	0	0.0189753	0.0661765	0.00394477	0.00803213	0.0100402	0.01002	0.012987	0.0537482	0	0.00191939	0.00200401	0.0273438	0.0060241	0.0040404	0.00793651	0.00931099	0.00201613	0.00328947	0.00193424	0.0100604	0.00403226	0.00194932	0.00890585	0.0259542	0.00402414	0.0100806	0.00790514	0.023301	0.0114504	0.00804829	0.00378072	0.00200401	0	0	0.00201207	0.0115163	0.0177866	0.0305755	0.029734	0.0288288	0	0.00587084	0.00199601	0.00193798	0.00199203	0.030426	0.0281125	0.0226843	0.008	0.107203	0.126418	0.0357853	0.0333988	0.0301318	0.0830389	0.00811359	0.0040404	0.0136187	0.0100604	0.00395257	0.0234657	0.00601202	0.026616	0	0.031068	0.0108893	0.010142	0.00782779	0.00402414	0.0120482	0.0060241	0	0	0.0153551	0.0877193	0.0124777	0.00796813	0	0.0440945	0.00606061	0.0040404	0.00402414	0.00201613	0.00199601	0.00199601	0.0141129	0.0216718	0	0	0.012987	0.0290698	0.0377734	0.00582524	0.0815603	0.00591716	0.00392157	0.020284	0	0.0680147	0.0165138	0.0159858	0.0142276	0	0.00198807	0.024055	0	0.00402414	0	0	0.028626	0.00811359	0	0	0.00198807	0.00199203	0.019802	0.0342052	0.0040404	0.0100402	0.0177419	0.0183946	0.00200803	0.006	0.00793651	0.00402414	0.0263653	0.0131579	0.01222	0.00403226	0.00201207	0.00961539	0.0153322	0.0160321	0.0184049	0.00959693	0.0225564	0.00994036	0.01002	0	0.0134228	0.00398406	0.00402414	0.0386029	0.0135135	0.0138889	0.00604839	0.0186916	0.010142	0	0	0.0473588	0.00200803	0.00929368	0.00396825	0.0019802	0.0138614	0	0.00371057	0.004	0.0442338	0	0.00607287	0.00200401	0.0132827	0.0219561	0.0121457	0.00192678	0.00199203	0.00604839	0.00201207	0.00194175	0.0198413	0.00401606	0	0	0.0040404	0.0207547	0.00521739	0	0.00598802	0.00384615	0.0100402	0.0664336	0.0396396	0.0176471	0.0372549	0.0177165	0.016	0.0849582	0.0100167	0.0100503	0.00603622	0.0121457	0.00798403	0.00402414	0.00199203	0.00402414	0.00590551	0	0.00948767	0.0391389	0.00200803	0.0316832	0.0315582	0	0	0	0.0205607	0.0497238	0.0120482	0.0040404	0.00399202	0.01222	0.0319361	0.00801603	0.00801603	0.00792079	0.00200401	0	0.00196464	0.0226876	0.00607287	0	0	0.00197628	0	0	0	3
Bright Disease	0	0.025	0	0	0	0.0145985	0.0403226	0.0675676	0	0	0.0357143	0	0	0.0487805	0.0625	0.0363636	0.0327869	0.045045	0.0204082	0.00729927	0.00735294	0.0285714	0.0359712	0	0	0.00420168	0	0	0	0	0	0	0	0	0.0175439	0	0.0517241	0.00917431	0	0	0	0.0144928	0	0	0.08	0.0103093	0	0.025	0.0333333	0.0160256	0.134146	0.0865385	0.0454545	0	0	0.0526316	0	0	0	0.0930233	0	0	0.0263158	0	0	0.0178571	0.0104167	0.0769231	0.0517241	0	0	0	0.0236686	0	0.0681818	0.016129	0	0.0217391	0.0147059	0.025641	0	0	0	0.0227273	0.0340909	0.0512821	0.09375	0.047619	0.0034965	0.047619	0.0384615	0	0.025641	0.0172414	0	0	0	0	0	0.12	0.0172414	0	0	0	0	0	0	0.0229885	0	0.0226415	0.0428571	0.0178571	0	0	0	0	0	0	0	0	0.0454545	0.015625	0	0.0243902	0.0392157	0.0326087	0	0	0.016129	0	0	0.0789474	0	0	0.0172414	0.016129	0.0217391	0	0.0268456	0.0232558	0	0	0.037037	0.0377358	0.076087	0.097561	0.0147059	0	0.0138889	0.0149254	0	0.0177165	1	0.057971	0.05	0	0	0	0.0810811	0	0.0606061	0	0	0	0	0	0	0	0	0	0	0	0.016129	0.0208333	0.0510204	0.0543478	0.00769231	0	0	0.047619	0.0465116	0	0	0.025	0	0.0185185	0.0175439	0	0	0	0.00877193	0.0267857	0	0	0	0	0	0.0181818	0.0243902	0.0320856	0	0.0576923	0.0131579	0	0	0.0508475	0.136364	0.0119048	0	0	0.0547945	0	0	0.02	0.0179641	0	0.0215827	0.0163934	0.102041	0.0208333	0.0297619	0.0108696	0.0109091	0	0	0.0543478	0.00735294	0.00943396	0	0	0.00858369	0	0.0425532	0	0	0	0.0444444	0	0	0	0	0	0.00840336	0	0	0	0	0.0756303	0	0.020202	0.0116279	0	0.0215054	0	0.015625	0	0	0.0350877	0	0	0.104478	0.0526316	0	0	0	0	0	0	0	0.030303	0.0172414	0.0526316	0.0238095	0.0121951	0.0454545	0.0320513	0.0169492	0.0447761	0	0.0659341	0.1	0.039604	0.0512821	0.0350877	0.0134529	0	0.0222222	0.025641	0.0615385	0.025	0.0597015	0	0	0	0	0.00584795	0.0121951	0.0178571	0.0232558	0	0.031746	0.0212766	0.0121951	0.05	0.0350877	0.02	0	0	0	0.0208333	0	0	0	0.0862069	0	0	0.0422535	0.0306122	0.0361446	0.00543478	0	0	0	0.025641	0	0	0	0.0140845	0	0	0.0243902	0	0.0149254	0.15493	0.0188679	0	0.036036	0	0	0.0140845	0	0.0769231	0	0	0.0192308	0.0526316	0.0357143	0.0175439	0	0.0212766	0	0	0.0444444	0.14	0.0181818	0.0409836	0.0357143	0	0.0238095	0	0	0.0666667	0.0163934	0	0	0	0.0510204	0	0.0425532	0.0310078	0.00806452	0.0222222	0	0	0.0917431	0	0	0	0.0277778	0.0576923	0.102564	0	0	0	0.0243902	0	0.0217391	0.08	0.0465116	0.0333333	0.0227273	0.175	0	0	0	0.022508	0	0	0	0	0	0	0.056	0	0	0	0	0	0.0333333	0	0.0487805	0	0.0147059	0	0.0789474	0	0	0	0	0	0	0.0377358	0	0.0175439	0.0212766	0	0	0.106667	0.0243902	0	0	0	0.015873	0.0204082	0	0	0	0.0238095	0	0.0921986	0.0526316	0.0123457	0.0434783	0.025	0	0	0.0208333	0.0545455	0	0	0	0.00613497	0	0	0.015625	0	0.0350877	0.0714286	0.0704225	0.0144928	0	0	0	0.0188679	0	0	0	0	0.162162	0	0.0375	0	0.00588235	0	0	0.0212766	0.0235294	0	0.0208333	0.0223048	0.0344828	0.0210526	0.0612245	0.0246914	0	0.0196078	0.0126582	0.0316901	0.0227273	0	0	0	0	0	0	0	0	0	0	0	0.0283688	0.0204082	0.0133333	0	0.0103093	0	0	0.0692308	0.0136986	0	0.0135135	0.0239521	0.0315789	0.0243902	0.0184049	0.0330579	0	0	0.0220126	0	0.0266667	0.0215054	0.0285714	0	0.0181087	0.0164835	0.0181818	0.075	0.0240964	0.0136986	0	0.0327869	0	0	0	0	0.0190114	0.0196078	0	0	0	0	0.0359712	0	0	0.0238095	0.0298507	0.0232558	0.025641	0.0625	0	0	0	0	0	0.0512821	0	0	0.0141509	0	0	0	0.0294118	0.0735294	0.0232558	0.0136986	0	0	0	0.0512821	0	0.0175439	0.0545455	0.0414508	0.0363636	0.025641	0.0363636	0	0	0	0	0	0.0769231	0	0.030303	0.0258621	0.015873	0.0147059	0.0344828	0.0196078	0	0.142857	0.015873	0.0714286	0.0408163	0.0377358	0.0227273	0.0246914	0.025	0.0136986	0	0	0	0.0769231	0.0217391	0.047619	0	0	0	0.0124224	0	0	0	0.0248756	0.025	0	0	0.025641	0	0.0227273	0.0454545	0.0049505	0	0	0.0229885	0.0136986	0.015625	0	0.02	0	0.0185185	0	0	0.0333333	0.0430108	0.00877193	0	0	0.0444444	0.0220588	0	0	0	0	0.025	0.025641	0	0	0	0	0.0175439	0.0178571	0.111111	0.0222222	0	0	0	0.0222222	0	0	0	0	0.0526316	0	0	0.0149254	0	0	0.025	0.078125	0.0481928	0.02	0.0217391	0	0	0	0	0.102041	0.0625	0.08	0.0243902	0	0.108108	0	0	0.0825688	0	0.0238095	0.0425532	0.0208333	0.0185185	0	0	0	0.0408163	0	0	0	0	0.0377358	0.0487805	0	0	0.05	0	0	0	0	0	0	0	0	0	0	0.0217391	0	0	0.02	0	0	0	0.0344828	0	0.0222222	0	0	0	0.0238095	0.0212766	0	0	0	0.0188679	0	0.0273973	0.0882353	0.0243902	0.103448	0.1	0	0	0	0.0470588	0.0306122	0	0.025641	0.0952381	0	0	0	0.0222222	0.04	0	0	0.0392157	0.015748	0	0.0208333	0	0.0204082	0	0	0	2
Brittle diabetes	0	0	0	0.0175439	0	0.0133333	0.0289855	0.010989	0	0	0.0289855	0	0	0.0181818	0.0103093	0.0325203	0.027027	0.075	0.016129	0.0202703	0.0204082	0.0119048	0.0194805	0	0.00724638	0	0	0	0.0128205	0	0	0	0	0	0	0.0117647	0.0571429	0.025	0	0	0	0.0246914	0.0185185	0	0.046875	0.00909091	0	0	0	0.00917431	0.0707071	0.0327869	0.070922	0	0	0.0192308	0	0	0	0	0.00854701	0	0.0111111	0	0	0	0.00485437	0.0454545	0.0277778	0	0	0	0.00540541	0	0.0169492	0.027027	0.0188679	0	0.025	0	0	0	0	0	0.029703	0	0.106667	0.0178571	0	0.0363636	0.0521739	0	0.0192308	0	0	0	0.0363636	0	0	0.0659341	0.0140845	0	0.0192308	0	0	0	0	0.00990099	0	0.0215827	0.0487805	0	0	0	0	0	0	0	0	0	0	0	0	0.0185185	0.03125	0.0188679	0	0	0	0	0	0.0588235	0	0	0	0.0133333	0	0	0.0121951	0	0	0	0.0147059	0.030303	0.0275229	0.03	0	0	0	0	0	0.0192308	0.057971	1	0	0	0	0	0.0192308	0	0	0	0	0	0	0	0	0	0	0	0	0	0.0133333	0	0.0357143	0.0280374	0	0	0	0.0394737	0	0	0.0526316	0.0188679	0	0	0	0.0153846	0	0.0140845	0.00413223	0.0228571	0	0	0	0	0	0	0	0.0147783	0	0.0149254	0.0060241	0.0192308	0.0483871	0.0273973	0.016129	0.0103093	0	0	0.0227273	0.0120482	0.0142857	0	0	0	0	0	0.0634921	0	0.0276243	0.00689655	0.00692042	0	0.0338983	0.0280374	0.0135135	0	0	0	0.00404858	0	0.0163934	0	0	0.0125	0.0169492	0.0147059	0	0	0	0	0	0	0	0	0	0.0444444	0	0.00884956	0.00537634	0.0181818	0.0188679	0.0149254	0	0	0	0.0285714	0.00884956	0.0181818	0.115385	0	0	0	0.00970874	0	0	0	0	0	0	0.0192308	0.0181818	0.0105263	0.0123457	0.0244648	0.0138889	0.0121951	0.0181818	0.0377358	0.0394737	0.0172414	0.0188679	0.0434783	0.0482456	0.0192308	0.0350877	0.06	0.025	0.0188679	0.037037	0	0.0107527	0.015873	0	0.00543478	0	0	0	0.00636943	0.04	0.0166667	0.0105263	0.0185185	0.0140845	0	0	0	0.0175439	0.0163934	0	0	0	0.0410959	0	0	0.0116279	0	0	0.00507614	0	0	0	0	0.00203666	0	0.0192308	0	0	0.00862069	0.0185185	0	0.0205479	0.0326087	0	0	0.0322581	0	0	0	0	0.056962	0	0	0.0153846	0.06	0.0403226	0	0	0.0166667	0.0384615	0.0357143	0.0169492	0.0606061	0	0.0144928	0	0	0.037037	0	0	0.0517241	0	0	0	0	0	0	0	0	0.0147059	0	0.015625	0	0.0232558	0	0	0.0166667	0.0116279	0	0.037037	0	0.00719425	0	0.0576923	0	0	0.046875	0.0545455	0.0273973	0.0175439	0.0344828	0	0.0117647	0	0.00914634	0	0	0	0	0	0	0.0357143	0	0	0.0181818	0	0.00934579	0	0	0.0181818	0	0	0.0327869	0.0188679	0.078125	0.0169492	0	0	0	0	0.0355556	0.037037	0.0078125	0	0	0.0175439	0.0434783	0.0185185	0.0114943	0	0	0.0131579	0.016129	0	0	0	0	0	0.0308642	0.057971	0.0106383	0.0166667	0.043956	0	0	0.0163934	0.0289855	0	0.0176471	0	0.0231214	0	0	0	0.0121951	0.00769231	0.0357143	0.0470588	0	0.0192308	0	0	0	0	0	0	0	0.142857	0	0.0105263	0	0.0165746	0	0.00531915	0.0166667	0.0752688	0	0	0.0140845	0.028169	0.00917431	0.031746	0.0112994	0	0	0.0108696	0.013245	0.0729167	0	0.0175439	0	0.016129	0	0	0.0135135	0.015625	0.0153846	0	0	0.0306122	0.05	0.0113636	0	0.0183486	0	0	0.0133333	0	0.00862069	0	0.010989	0.0132013	0	0.00561798	0.0147059	0	0.00980392	0.00895522	0	0.0121212	0.00995025	0.0265957	0	0.0196464	0.0153846	0.0197239	0.037037	0.0103093	0.0116279	0.0138889	0	0	0.0980392	0	0.0108696	0.0144404	0	0	0	0	0	0.0238095	0	0	0	0.025	0.0178571	0.0392157	0.0491803	0	0	0	0	0	0.0188679	0	0.00287356	0.0133333	0	0	0	0	0.0886076	0.0363636	0	0	0	0	0.0384615	0	0	0.057377	0.0190476	0.0241935	0	0.0144928	0	0	0.0535714	0	0	0.0430108	0.0169492	0.0140187	0.0161943	0	0	0.019802	0.011976	0	0.0192308	0	0.0175439	0.0322581	0.0423729	0.0175439	0.0212766	0.0188679	0	0	0	0	0.0185185	0	0	0	0	0.0119048	0.017341	0	0	0	0.0233645	0	0	0	0	0	0	0.0350877	0.00465116	0	0	0	0	0	0	0.00606061	0	0	0	0	0.0148148	0.0280374	0	0	0	0.0169492	0.027027	0	0	0	0	0.0106383	0	0	0	0	0	0	0	0.0192308	0	0.0108108	0	0	0.0350877	0	0.0185185	0	0	0.0392157	0	0	0.0125	0.00662252	0	0	0.0379747	0.0526316	0	0	0	0	0	0.0185185	0.0254237	0.0253165	0.0634921	0	0	0.0588235	0	0	0.0396825	0	0	0.0163934	0.0163934	0.0149254	0	0.0104167	0	0.0585366	0	0.0192308	0	0	0.030303	0.037037	0	0	0.0185185	0	0	0	0	0	0	0	0	0	0	0	0	0	0.00606061	0	0	0.0119048	0.0138889	0	0.00903615	0.00625	0.00632911	0.0181818	0.0181818	0.0338983	0	0	0	0	0	0.0232558	0.0116279	0	0.0131579	0.0128205	0	0	0	0.0625	0.0360656	0.0169492	0.0192308	0.0535714	0	0.0138889	0	0.0172414	0.015625	0.0181818	0	0.03125	0.0070922	0	0	0	0	0	0	0	2
Bronchial Hyperreactivity	0	0	0	0	0	0	0.00909091	0.0701754	0	0	0.025641	0	0	0.0416667	0.0307692	0	0	0	0.0666667	0	0	0	0	0	0	0	0	0	0	0	0	0	0	0	0.025641	0	0	0	0	0	0	0	0	0	0	0	0	0.0454545	0	0.0101351	0.056338	0.091954	0.00840336	0	0	0	0	0	0	0.0740741	0	0	0	0	0	0	0.00571429	0.0857143	0	0	0	0	0	0	0.0357143	0	0	0	0	0	0	0	0	0	0.0138889	0.0454545	0.0612245	0	0	0	0.0588235	0	0.047619	0	0	0	0	0	0	0.03125	0	0	0.047619	0	0	0	0	0	0	0.0160643	0	0.0263158	0	0	0	0	0	0	0	0	0	0	0	0	0.0294118	0	0	0	0	0	0	0	0	0	0	0	0.0357143	0	0	0	0	0	0.027027	0	0.0253165	0.0434783	0	0	0	0	0	0.00200803	0.05	0	1	0	0	0	0	0	0.0196078	0	0	0	0	0	0	0	0	0	0	0	0	0	0	0	0	0	0	0.0434783	0.0384615	0	0	0	0	0	0	0	0	0	0.00473934	0.00615385	0	0	0	0	0	0	0	0.00574713	0	0	0.00740741	0	0	0.0232558	0.0666667	0	0	0	0.0350877	0	0	0.00746269	0.00662252	0	0.00813008	0.0232558	0	0	0.0130719	0	0	0	0	0.0394737	0	0	0	0	0	0	0	0	0	0	0	0	0	0	0	0	0	0	0	0	0	0.00917431	0	0	0.00645161	0	0.0131579	0	0.0217391	0	0	0.025	0	0	0.0181818	0.047619	0	0	0	0	0	0	0	0.0204082	0.010101	0.047619	0.0416667	0.015625	0	0.00662252	0	0	0	0	0.0212766	0.0116279	0	0	0.00483092	0	0	0	0.02	0.0454545	0.0192308	0.0454545	0	0	0	0	0	0	0.0833333	0	0.0681818	0.0344828	0	0	0	0.03125	0	0	0	0	0	0	0	0.0714286	0	0	0	0.0121951	0.0149254	0	0	0	0	0	0	0	0.047619	0	0	0.0117647	0	0	0	0.0491803	0	0	0	0	0	0	0	0.0225564	0	0	0	0	0	0	0	0	0	0.0384615	0	0.0263158	0	0.00925926	0	0	0	0	0	0.0344828	0	0	0	0	0	0	0	0	0	0	0	0	0.0412371	0	0	0	0	0.0277778	0	0	0	0	0	0	0	0	0	0	0	0.115385	0	0	0	0.00334448	0	0	0	0	0	0	0.00884956	0	0	0	0	0	0.047619	0	0.0416667	0.030303	0	0	0	0	0	0	0	0.025641	0	0.0150754	0	0	0	0	0	0.031746	0	0	0	0	0	0	0	0	0	0	0	0.0625	0.0243902	0.015873	0.111111	0	0	0	0.0333333	0	0	0.0142857	0	0.0138889	0	0	0	0	0.010101	0	0.0545455	0	0	0	0	0	0	0	0	0	0	0	0	0	0	0	0	0.0344828	0	0	0	0	0	0.0128205	0.030303	0	0	0	0.0163934	0	0	0	0	0	0	0	0	0	0	0	0	0	0.0111524	0.0322581	0	0	0	0	0	0.00833333	0	0.0117647	0	0	0	0.03125	0	0	0	0	0.00326797	0	0	0	0.0125	0	0.00205339	0	0.00206186	0	0.0307692	0.0181818	0	0	0	0	0	0	0	0	0	0	0	0.0136054	0.00746269	0	0	0	0	0	0	0.03125	0	0	0	0	0	0.0454545	0	0	0.0154639	0	0	0	0.0196078	0.0377358	0	0	0	0	0	0.0454545	0	0	0.0208333	0.0110497	0.0212766	0	0	0	0	0.037037	0	0	0.0153846	0	0.0108696	0.00456621	0	0	0	0	0	0.1	0	0.0384615	0	0.010989	0.0384615	0.015625	0.0454545	0	0	0	0	0.142857	0	0	0	0	0	0	0	0	0	0.00534759	0	0	0	0	0	0	0	0	0	0	0	0	0	0	0	0	0.0571429	0	0	0	0.0128205	0	0	0	0	0.00833333	0	0	0	0.0243902	0.0322581	0	0	0	0	0	0	0	0.047619	0	0	0	0	0	0	0	0	0	0	0	0	0	0	0	0	0.02	0.0147059	0	0	0	0	0	0	0.0465116	0.0416667	0	0.0434783	0	0	0	0	0.0416667	0	0.0149254	0.0333333	0.0333333	0.0277778	0	0	0	0.0108696	0	0	0	0	0	0	0	0	0.0434783	0	0	0	0	0	0	0	0	0	0	0.0357143	0	0	0.00746269	0	0	0	0	0	0.00330033	0	0	0	0	0.0344828	0	0	0	0	0	0	0.0181818	0.0434783	0.0222222	0.0212766	0	0	0	0.0142857	0.00706714	0.0357143	0	0.037037	0	0	0	0	0	0	0	0	0	0	0	0	0	0	0	0	2
Bronchioloalveolar Adenocarcinoma	0	0	0	0	0	0	0	0	0	0	0	0	0	0	0	0	0	0	0	0	0	0	0.00813008	0	0.0192308	0.0186047	0.0344828	0	0.0697674	0	0	0.037037	0	0	0	0.0192308	0	0	0	0	0	0	0	0	0.030303	0	0	0	0	0.00337838	0	0	0	0	0	0	0	0	0	0	0	0	0	0	0	0.0277778	0	0	0	0	0	0	0.00657895	0	0	0	0	0	0	0	0	0	0	0	0	0	0	0	0	0	0	0	0	0.0540541	0	0	0	0	0	0	0	0	0	0	0	0	0	0	0	0	0	0	0	0	0	0	0	0	0	0	0	0.0227273	0	0	0	0	0	0	0	0.08	0	0	0	0	0	0	0	0	0	0	0	0	0	0	0	0	0.0208333	0	0.0392157	0.0212766	0	0.00811359	0	0	0	1	0	0	0	0	0	0	0	0	0	0	0.1	0	0	0.153846	0	0	0	0	0	0	0	0	0	0	0	0	0	0	0	0.0294118	0	0	0	0	0.00478469	0.015625	0	0	0	0	0	0.0588235	0	0	0	0	0.0075188	0	0	0	0	0.015625	0	0	0	0	0	0.00757576	0.00671141	0	0.00826446	0	0	0.0357143	0.00657895	0.00387597	0.00389105	0	0	0	0	0	0	0	0.0046729	0	0	0	0	0	0	0	0	0	0	0	0	0	0	0	0	0	0	0	0.00653595	0	0	0	0	0	0	0	0	0	0	0	0	0.0208333	0	0	0	0	0	0	0	0	0	0	0	0	0	0	0	0	0	0	0	0	0.00980392	0	0	0	0	0	0	0	0	0	0	0.00662252	0	0	0	0	0	0	0	0	0	0	0	0	0	0	0	0	0	0	0	0	0	0	0	0	0.047619	0	0	0	0.00218341	0.037037	0	0	0	0.0120482	0	0	0	0	0.030303	0	0	0	0	0	0	0	0.0142857	0	0	0	0	0	0.05	0	0	0	0	0	0.0285714	0	0	0	0	0.05	0	0	0.0243902	0	0.0166667	0	0	0	0	0.00892857	0.0194175	0	0.0322581	0	0.0102041	0.0526316	0.0238095	0	0	0	0	0	0	0	0	0	0	0	0	0	0	0	0	0	0	0.003367	0	0	0	0	0	0	0	0	0	0	0	0.0135135	0	0	0	0	0	0	0	0	0	0	0	0	0	0	0	0.0105263	0	0	0	0	0	0	0	0	0	0	0	0	0	0	0	0	0	0	0	0	0	0.05	0	0	0	0	0	0	0	0	0	0	0	0	0	0.0204082	0	0	0	0	0	0	0	0	0	0	0	0	0	0	0	0	0	0	0	0.00393701	0	0	0	0.00689655	0	0	0	0.0111111	0	0	0.0416667	0	0	0	0	0.0243902	0	0.03125	0	0	0	0	0	0	0.0263158	0.0188679	0	0	0.0188679	0.0120482	0.0185185	0.00666667	0.0110701	0	0.0138889	0	0	0	0.00660066	0	0	0.0119048	0.0126582	0.047619	0.00621118	0.00609756	0.00623701	0	0	0	0	0	0	0	0	0.0169492	0.00404858	0	0	0	0	0	0	0	0	0	0	0	0	0	0	0	0	0	0.0416667	0	0	0	0	0	0	0	0.0204082	0	0	0	0	0	0	0	0	0.027027	0	0	0.0107527	0	0	0	0	0	0.0333333	0	0	0	0	0.0139535	0.047619	0.0208333	0.0294118	0	0	0	0	0	0	0	0	0	0	0	0	0.05	0.027027	0	0	0	0	0	0	0.028777	0	0.0357143	0	0.00540541	0	0	0	0	0	0	0	0	0	0	0	0	0.0465116	0	0.0152672	0	0	0.04	0	0	0.0131579	0.0106383	0.047619	0	0	0	0	0	0	0	0	0	0	0	0	0	0.027027	0.0277778	0	0	0	0	0	0	0	0	0	0	0	0	0	0	0	0	0	0	0	0	0	0	0	0	0	0.0114943	0	0	0	0	0	0	0	0	0	0.0153846	0	0	0	0	0	0.0416667	0	0	0	0	0	0	0	0	0	0	0	0	0.0277778	0	0	0	0	0	0	0	0	0	0	0	0	0	0	0	0.0689655	0.00666667	0	0	0	0	0	0	0	0	0	0	0	0.0188679	0	0.0232558	0.0222222	0	0	0	0	0	0	0	0	0	0	0	0	0	0	0	0	0	0.0526316	0	0	0	0	0	0	1
Brugada Syndrome (disorder)	0	0	0	0	0	0	0	0.0135135	0	0	0	0	0	0	0.0125	0	0	0	0	0	0	0	0	0	0	0.0042735	0	0	0	0	0	0	0	0	0	0	0	0	0	0	0	0	0	0	0	0	0	0	0	0	0	0.0186916	0.0075188	0	0	0	0	0	0	0	0	0	0	0	0	0.0192308	0	0	0	0	0	0.0204082	0	0	0	0	0	0.0238095	0	0	0.0126582	0	0	0.0512821	0.0116279	0	0	0	0.0035461	0	0	0	0	0.0185185	0	0	0	0	0.00555556	0	0.0784314	0.119048	0	0	0	0	0	0	0	0.0037594	0	0	0	0	0	0	0	0	0	0	0	0	0	0	0	0.0111111	0	0	0	0	0	0	0	0	0	0	0	0	0	0	0	0	0	0	0	0	0	0	0	0	0	0.00195312	0	0	0	0	1	0	0	0	0	0	0	0	0.0285714	0.0232558	0	0	0	0	0	0.0217391	0	0.0465116	0.0102041	0	0.0325203	0	0.0425532	0	0	0	0	0	0	0.02	0	0	0	0	0.018018	0	0	0	0	0	0	0	0	0	0	0	0	0	0	0	0	0	0	0	0	0.0151515	0	0.00675676	0.00606061	0	0.00729927	0	0	0	0.011976	0	0	0	0	0	0	0.040404	0	0	0	0	0	0	0	0.015873	0	0	0	0	0	0	0.00869565	0	0	0	0	0	0	0	0	0	0	0	0	0	0	0	0	0	0	0	0	0	0	0	0	0	0	0	0	0	0	0.0128205	0	0.00632911	0.0181818	0	0	0	0	0.01	0	0	0	0	0	0	0	0	0	0	0	0	0	0	0	0	0	0	0	0	0	0	0	0	0	0	0	0	0	0	0	0	0	0	0	0.0104167	0.0123457	0.00555556	0	0	0	0	0.00422833	0	0	0	0	0	0	0	0	0	0	0	0	0	0	0.030303	0	0.00671141	0	0	0	0.0285714	0.00900901	0	0	0	0	0	0	0	0.0196078	0	0	0	0	0	0	0	0	0	0	0	0	0	0	0	0	0	0	0	0	0	0	0	0	0	0	0	0	0	0	0	0	0	0	0	0	0	0	0	0	0	0	0	0	0	0	0	0	0	0	0	0	0	0	0	0	0	0	0	0	0	0	0	0	0	0	0.00934579	0	0.0275229	0	0	0	0	0	0	0	0	0	0	0	0	0	0.0263158	0	0	0	0	0	0	0	0	0	0	0	0	0	0	0	0	0	0	0	0	0	0	0	0	0	0	0.025641	0	0	0	0	0	0	0	0	0	0	0	0	0.0243902	0	0	0	0	0	0	0	0.170732	0	0	0	0	0	0	0	0	0	0	0	0	0	0	0.00350877	0	0	0	0	0	0	0	0	0	0	0	0	0	0	0	0	0	0	0	0	0.00540541	0.0114943	0	0.00199601	0	0.00200401	0	0.0125	0.0144928	0.0181818	0.0172414	0	0	0	0	0	0	0	0	0	0	0.0070922	0	0	0	0	0	0	0	0	0	0	0	0	0	0	0	0.00956938	0	0	0	0	0	0.025641	0.0144928	0	0	0	0	0	0	0	0.00510204	0	0	0	0	0	0	0	0	0	0	0	0	0	0	0	0.00662252	0	0	0	0	0	0	0.0512821	0	0	0	0.0105263	0	0	0	0	0	0	0	0	0	0.0190476	0	0	0	0	0	0	0	0	0	0	0	0	0	0	0	0	0	0	0	0.02	0	0	0	0	0	0	0	0	0	0	0	0	0	0	0	0	0	0	0	0	0.0192308	0	0	0	0	0	0	0	0	0	0	0	0	0	0	0	0	0	0	0	0	0	0	0.0141844	0	0	0	0	0	0	0	0	0	0	0	0	0	0	0	0	0	0.0126582	0	0	0.171429	0	0	0	0	0	0	0	0	0	0	0	0	0	0	0	0	0	0	0	0	0	0	0	0	0	0	0	0	0	0	0	0	0	0	0	0	0	0	0	0	0	0	0	0	0	0	0	0.00335571	0	0	0	0	0	0	0	0	0	0	0	0	0	0	0	0	0	0	0	1
Burkitt Lymphoma	0	0	0	0	0.0131579	0	0	0	0	0.0217391	0	0	0	0	0	0.00840336	0	0.0166667	0	0.0285714	0.028777	0.012987	0.048951	0.0869565	0.03125	0.00409836	0.0181818	0.0149254	0.0140845	0	0.0444444	0.0384615	0	0.0212766	0	0.025974	0.0151515	0.00869565	0.416667	0.0212766	0	0	0	0	0	0	0	0	0.0149254	0.00623053	0	0	0.0140845	0	0	0	0	0	0	0	0	0.0113636	0	0.015873	0.0153846	0	0.0309278	0	0	0	0	0	0.0170455	0	0	0	0	0	0	0	0	0	0	0	0.0104167	0.0217391	0	0.0204082	0	0	0	0	0	0	0	0	0	0	0	0	0	0	0	0	0	0	0	0.0106383	0.00961539	0	0	0	0	0	0	0.0196078	0.0212766	0.0222222	0	0	0	0.0142857	0	0	0	0.020202	0.0178571	0	0.0147059	0	0.0425532	0	0	0	0.031746	0	0	0	0.0392157	0	0.016129	0	0	0	0	0.0212766	0.0273973	0	0.0394737	0	0	0.0116054	0	0	0	0	0	1	0	0.0319149	0	0	0	0	0	0	0.0434783	0	0	0.0181818	0.0212766	0.0178571	0.0454545	0	0	0	0	0	0	0	0	0.00518135	0	0	0	0	0.015873	0	0	0.015625	0	0.00285714	0	0.164384	0	0	0	0.0333333	0	0	0	0	0.00628931	0.0222222	0	0.0149254	0	0.0224719	0	0	0	0.0266667	0.015873	0.00632911	0.00571429	0	0.00680272	0	0	0	0.0228571	0.0106383	0.0106762	0.0208333	0	0.00980392	0.0141844	0	0	0	0.0343348	0	0.0185185	0	0	0.0136986	0.0192308	0	0.02	0	0	0	0	0	0	0	0	0	0	0	0.011236	0	0	0	0	0	0.0106383	0	0	0	0	0	0	0.056338	0	0	0	0	0	0	0	0	0	0	0	0.0030581	0	0	0	0	0	0	0	0	0	0	0	0	0	0	0	0	0.0357143	0	0	0.00564972	0	0	0	0.0134228	0	0	0	0	0.015625	0	0	0	0	0	0	0	0	0	0	0	0	0.0190476	0.0222222	0	0	0	0	0	0	0.0188679	0	0	0	0.047619	0	0	0.0215827	0	0.0344828	0	0.00833333	0	0.0208333	0	0	0.00628931	0.0104167	0	0	0	0.00826446	0.015873	0	0	0.0217391	0.02	0	0	0	0	0	0	0	0.0217391	0	0	0.030303	0.0246914	0.0357143	0	0.0283019	0	0.029703	0.0296296	0.0314961	0.0196078	0.0943396	0	0	0.0222222	0.0147059	0	0	0	0	0.0384615	0.0310078	0.0508475	0	0	0	0	0	0	0	0	0	0	0.0204082	0.0188679	0	0	0.016129	0.015625	0.0163934	0	0.0147059	0.0196078	0	0	0	0	0	0	0	0	0	0	0	0	0	0	0	0	0	0.00444444	0	0.0166667	0	0	0	0	0	0	0	0	0	0	0	0	0	0	0	0.00628931	0	0	0	0.0114943	0.0212766	0	0	0.0322581	0	0.0121951	0.0181818	0.0119048	0	0	0	0	0	0	0	0	0	0.0149254	0	0.0169492	0	0	0	0	0	0	0.0229885	0.0188679	0.0350877	0.0217391	0	0	0.0108696	0	0	0.0181159	0	0	0	0.0238095	0	0	0.0117647	0.0135593	0.0105263	0	0.02	0.0441176	0.0181818	0	0	0.0149254	0.0175439	0.0925926	0	0	0.0102389	0	0.025	0	0.029703	0.0126582	0	0.013986	0.025641	0.047619	0.0125	0.0231214	0.0135135	0.0227273	0.0238095	0.0314961	0	0.0105263	0.0184615	0	0.038961	0.0315789	0.021978	0	0.00787402	0.0159574	0.00790514	0	0	0	0	0.0147059	0	0	0	0.0238095	0.0223881	0	0	0	0	0	0.00341297	0	0	0	0.0135135	0	0	0	0.0111111	0	0	0	0.0408163	0	0	0	0	0	0	0	0.027027	0	0	0	0	0	0	0	0.0410959	0.0491803	0.00826446	0.00485437	0.00840336	0	0	0	0	0	0.0555556	0.0166667	0.011236	0	0.0144928	0.00826446	0.0447761	0	0.0212766	0.0125	0	0	0.0294118	0	0	0.00869565	0	0.0113636	0	0.038961	0.0291262	0	0	0	0	0	0	0	0	0.0304878	0	0	0	0	0	0	0	0	0	0	0	0	0	0	0	0.025641	0.0441176	0	0.0258065	0	0	0.04	0	0.031746	0	0.0168067	0	0	0	0	0	0.0212766	0	0	0.0114943	0	0	0	0.0192308	0.0196078	0.015873	0	0	0.0196078	0.00558659	0	0	0	0.583333	0.142857	0.146341	0.0864198	0	0	0	0	0	0	0	0.0135135	0.021978	0	0	0	0	0	0	0	0	0	0.0212766	0	0	0	0	0.00813008	0	0	0	0	0	0	0	0	0.00961539	0	0	0	0	0.0517241	0.0425532	0	0	0	0	0	0.0677966	0	0	0	0	0.0344828	0	0	0.0192308	0	0.0196078	0.0192308	0.016129	0	0.0263158	0.03125	0	0.0186335	0.0131579	0.0133333	0	0.0652174	0	0	0	0.0212766	0.0169492	0	0.0125	0.025641	0.0212766	0.0294118	0.0285714	0	0	0	0.0106383	0.00980392	0	0	0	0	0.03125	0	0	0	0.0208333	0	0	0	0	0	0	0	0	0	0	3
Cachexia	0	0	0	0	0	0.017094	0.0283019	0.0172414	0	0	0.027027	0	0	0.0454545	0.0483871	0.0107527	0.0487805	0.0212766	0	0	0	0	0.0333333	0.0434783	0	0	0	0	0	0.04	0.05	0	0	0	0	0	0	0.011236	0	0	0	0	0	0	0.0967742	0	0	0	0.0243902	0.00677966	0.0428571	0.0568182	0.0350877	0	0.0454545	0	0	0	0	0.0384615	0	0.016129	0.0175439	0.027027	0.025641	0	0.00578035	0.16129	0.025	0	0	0	0	0	0.08	0	0	0	0.0208333	0.0526316	0	0	0	0	0.0142857	0	0.0416667	0.0909091	0	0.0434783	0.0114943	0.0454545	0.111111	0	0	0	0	0	0	0.0491803	0	0	0	0	0	0	0	0	0	0.00803213	0.0392157	0	0	0	0	0	0.047619	0	0	0	0.0833333	0.0227273	0	0	0.03125	0.0135135	0	0	0	0	0	0.105263	0	0	0	0.0238095	0	0	0.0230769	0	0	0	0	0	0.0533333	0.0606061	0	0	0	0	0	0.0101626	0.0810811	0.0192308	0	0	0	0	1	0	0	0	0	0	0	0	0	0	0	0	0	0	0.0487805	0.0357143	0.0121951	0.0405405	0	0	0	0.0222222	0	0	0	0.05	0	0	0	0	0	0	0	0.00931677	0	0	0	0	0	0.0588235	0	0.0176471	0	0.0606061	0.0151515	0	0	0.0769231	0.111111	0.031746	0	0	0.0363636	0	0	0.00757576	0.00671141	0	0.00826446	0.0243902	0.133333	0	0.013245	0.0117188	0.0117647	0	0	0.0266667	0.0173913	0	0	0	0	0	0	0	0	0	0	0	0	0	0	0	0	0	0	0	0	0.0485437	0	0	0.0131579	0	0.0135135	0	0	0	0	0.0263158	0	0	0.0384615	0	0	0	0	0	0	0	0	0.0212766	0	0.111111	0.0454545	0	0.0652174	0.0202703	0	0.0638298	0.0454545	0.0131579	0.0222222	0.0365854	0.05	0.0263158	0.00980392	0	0	0.0526316	0	0	0.0408163	0	0	0	0	0	0	0	0.0434783	0	0.0227273	0	0	0.047619	0	0	0	0	0	0	0	0	0	0.0238095	0	0	0.0588235	0.0125	0.0153846	0.00609756	0	0	0	0	0	0	0	0	0	0.0243902	0	0	0.0175439	0.0508475	0.0625	0	0.0106383	0	0	0	0	0.0307692	0	0	0.03125	0.0526316	0.0212766	0	0	0	0	0	0	0.15625	0	0.00943396	0	0	0.0454545	0	0	0.12	0	0	0	0	0.0121951	0.047619	0.012987	0.00892857	0.0194175	0	0	0.0222222	0.03125	0	0	0	0	0	0.0952381	0	0	0	0.047619	0	0	0.0967742	0	0	0	0.0384615	0	0	0	0.0136054	0	0	0	0	0	0	0	0	0	0	0	0	0	0	0.15	0	0	0.0344828	0.05	0	0	0	0	0.0555556	0	0.0152284	0	0	0	0	0	0.0327869	0.047619	0	0	0	0	0	0	0	0	0	0	0.0387597	0.0810811	0	0.0769231	0.0163934	0	0.05	0	0.027027	0	0	0	0.00699301	0	0	0	0	0.0103093	0	0.0566038	0.0204082	0	0	0	0	0	0	0	0	0.15	0	0	0	0	0	0	0	0.0307692	0	0	0.0159363	0.0526316	0.0131579	0.0322581	0.00689655	0	0	0.0526316	0.00738007	0.0294118	0	0	0	0	0	0	0	0	0	0	0	0.011236	0.0344828	0	0	0.0263158	0	0	0.017094	0	0.0243902	0.0185185	0.00666667	0.00735294	0.015873	0.0138889	0.039604	0	0.0144928	0.013289	0.0526316	0.0229008	0.00591716	0.0126582	0.047619	0.010395	0	0.0104384	0.0454545	0	0	0	0.0238095	0	0	0	0	0.00813008	0	0	0	0	0	0.0190114	0	0	0	0	0	0	0.0333333	0	0	0	0	0	0.05	0	0	0.0103627	0.047619	0	0	0.0416667	0.0192308	0.0434783	0	0	0	0	0	0	0	0.0212766	0.0168539	0	0	0	0	0	0	0	0	0.0322581	0	0.0165746	0.0139535	0	0.0208333	0.0144928	0.0149254	0	0	0	0	0	0.0227273	0.0416667	0.0327869	0	0	0	0.05	0	0.1	0	0.0909091	0	0	0	0.0141844	0	0	0	0.021978	0	0	0	0	0	0	0.0833333	0	0	0	0.0147059	0	0	0	0.0152672	0	0	0	0	0.04	0.0266667	0	0.047619	0	0	0.017094	0	0	0	0.025641	0.0163934	0	0	0	0	0	0.027027	0	0.0526316	0	0	0	0	0	0	0	0	0	0.176471	0	0	0.0212766	0	0	0	0.0208333	0.0307692	0	0	0	0	0	0	0.0352941	0.0434783	0.030303	0	0	0.05	0	0	0.0537634	0	0	0.0740741	0	0.0294118	0	0	0	0.0222222	0	0	0	0	0.0294118	0.0454545	0	0	0.047619	0	0	0	0	0	0	0	0	0	0	0	0	0	0.0230769	0.010101	0	0.0196078	0	0	0.0134228	0	0	0	0	0.037037	0	0	0	0	0	0.0377358	0.08	0	0.1	0.0952381	0	0	0	0.0454545	0.0143369	0	0	0.04	0	0	0	0.04	0.0322581	0	0	0	0.0186916	0	0	0	0	0	0	0	2
Cakut	0	0	0	0	0	0.00591716	0	0	0	0	0.0113636	0.0131579	0	0	0	0	0	0	0	0.011976	0.00598802	0.00980392	0	0	0.00641026	0	0	0	0	0.0131579	0	0	0	0.0138889	0	0	0.010989	0.00714286	0.027027	0.0138889	0	0	0.0138889	0	0.0119048	0	0	0	0.0108696	0.00288184	0	0.00699301	0.00595238	0.0133333	0	0	0	0	0	0	0.00740741	0	0	0	0	0	0.00446429	0	0.010989	0	0	0	0.00492611	0	0	0	0	0	0	0.0142857	0.0176991	0	0	0	0	0	0	0.0135135	0.00952381	0	0	0	0	0	0	0.0142857	0	0.0106383	0.00465116	0	0	0	0	0	0	0	0	0	0.00775194	0.00332226	0	0.0114943	0	0	0	0	0	0	0	0	0	0	0	0	0	0	0.0123457	0	0	0	0	0	0	0	0.011236	0	0	0	0	0	0	0.012987	0	0	0	0	0	0	0.00970874	0	0	0.00735294	0	0	0	0	0	0.0319149	0	1	0	0	0	0	0	0	0	0	0	0	0	0.0123457	0	0	0.0075188	0	0	0	0	0	0	0.0186047	0	0	0	0	0	0.00671141	0	0	0	0.00266667	0	0	0	0	0.0138889	0.0116279	0	0.0181818	0.027972	0.0117647	0.00543478	0	0.0121951	0	0	0	0	0.0362694	0.00934579	0	0	0.010989	0.0100503	0	0.0116959	0	0	0	0.00990099	0.00977199	0.00980392	0	0	0.00787402	0.00598802	0	0	0.0434783	0.00377358	0.0265487	0.025641	0	0	0.0102041	0.0263158	0	0.0133333	0	0	0	0.00666667	0	0	0.0423729	0	0.0127389	0	0	0.00490196	0.0136986	0	0	0	0	0.0141509	0.0227273	0.0232558	0	0	0	0.0140845	0.010101	0.0517241	0.0123457	0	0	0	0.0206186	0.0136054	0	0	0	0	0.00569801	0	0	0	0	0	0	0	0	0.00390625	0.0142857	0	0	0	0.0140845	0.00990099	0	0	0	0	0.0049505	0.00884956	0	0	0.0114943	0	0	0.00884956	0	0	0	0	0	0.0133333	0	0	0	0.0230769	0	0.0128205	0	0	0.00763359	0.00862069	0.00934579	0.0138889	0	0.0120482	0	0.00790514	0	0	0	0.025	0	0.0138889	0	0	0	0.0119048	0.0266667	0	0	0	0	0	0	0	0	0	0	0	0	0	0.0128205	0	0	0.0263158	0	0	0.0193548	0.0229885	0	0	0	0	0	0.0108696	0.0188679	0.0181818	0	0.0075188	0.0138889	0.0078125	0.00613497	0.00645161	0	0	0	0.00671141	0	0	0	0	0	0	0	0	0	0	0	0.012987	0	0	0	0	0	0	0	0	0.0145349	0	0	0.0114943	0.011236	0.0116279	0	0	0.0131579	0.0126582	0.0136986	0.00628931	0.008	0	0	0	0	0	0	0	0	0	0	0	0	0	0.0120968	0	0	0	0	0	0.00884956	0	0.0192308	0.0125	0	0	0	0	0	0	0	0	0.010929	0	0	0	0	0	0	0	0.0229885	0	0	0	0	0.0235294	0	0	0	0.0492958	0	0.00943396	0	0	0	0	0.0119048	0	0	0.0116279	0	0	0	0	0	0.01	0	0.0147059	0	0	0.0131579	0	0.00657895	0	0.00787402	0	0	0.0131579	0	0.00909091	0	0	0.0125	0	0	0	0	0	0	0	0	0	0	0.0126183	0	0	0	0.0078125	0	0	0.0119048	0	0	0	0	0	0	0.0102564	0	0	0.00833333	0.014245	0	0	0.00454546	0.00956938	0	0.00561798	0.00465116	0.0056391	0	0	0	0.0224719	0	0	0	0.0133333	0	0.00335571	0	0	0	0	0	0.00630915	0.0120482	0.0105263	0	0.010101	0	0	0	0	0	0	0	0	0	0	0.00824176	0.00819672	0	0	0	0.01	0	0	0	0	0	0	0	0	0	0.0137931	0	0	0	0	0	0	0	0	0	0	0	0	0.00373134	0.0106383	0.010101	0	0.00537634	0	0	0.0106383	0.0133333	0	0	0	0	0	0	0	0	0	0	0	0	0	0	0	0.0104167	0	0	0	0	0	0	0	0	0.0133333	0	0	0.00862069	0	0	0.00840336	0	0.0105263	0	0.010989	0	0	0	0	0	0	0	0	0	0	0.00591716	0	0	0	0	0	0.0142857	0	0	0.012987	0.0131579	0	0	0	0	0	0.0517241	0	0	0.025	0.0138889	0	0.00892857	0	0	0	0	0	0.0125	0	0.0204082	0.00854701	0	0	0	0	0.012987	0	0.00724638	0	0	0	0.017094	0	0.0142857	0.0133333	0	0	0	0	0.025641	0	0	0.00877193	0	0.00858369	0	0	0	0	0.0117647	0.0136986	0	0	0	0	0	0.0114943	0	0	0	0	0.0267857	0.00662252	0	0.012987	0.0105263	0	0	0.00666667	0	0	0	0	0.0143678	0.0112994	0.0114286	0.0136986	0	0	0.0138889	0.0266667	0	0	0	0	0	0	0	0	0	0	0	0	0.0121212	0	0	0	0	0	0	0	0	0	0	0	0	0.0142857	0	0	0	0	0	0	1
Calcinosis	0	0	0	0	0	0.0347222	0.0220588	0.0113636	0	0	0.0149254	0	0	0.0192308	0.0215054	0.0163934	0.0138889	0.0413223	0.0169492	0.00680272	0.00684931	0.0123457	0.0266667	0	0	0	0	0.00719425	0	0	0	0	0	0	0.030303	0	0	0.025641	0	0	0	0.025641	0	0	0.015873	0.0188679	0	0	0.0140845	0.0123839	0.0618557	0.0165289	0.0496454	0	0	0	0	0	0	0.0178571	0	0	0	0	0	0.0307692	0.00492611	0.03125	0.0142857	0.0196078	0	0	0	0	0.0178571	0.0138889	0	0	0	0.0204082	0.0561798	0.0625	0	0	0.01	0.02	0.0126582	0	0.00337838	0.0188679	0.0442478	0	0.0204082	0.0298507	0.0181818	0	0.08	0	0	0.0107527	0	0	0	0	0	0	0	0.0206186	0	0.00357143	0.0246914	0	0	0	0	0	0	0	0	0	0	0	0.0833333	0.0196078	0.016129	0.0294118	0	0.0185185	0.028169	0	0	0.02	0.0408163	0	0	0	0.0178571	0	0.00617284	0.0188679	0	0	0.0153846	0.031746	0.0480769	0.0526316	0.025974	0	0.0121951	0	0	0.0115163	0.0606061	0	0.0196078	0	0	0	0	0	1	0	0	0	0	0	0	0	0.0175439	0	0	0.0166667	0	0	0.0366972	0.0490196	0.0143885	0.0263158	0	0.0133333	0.0185185	0.00507614	0	0.0625	0	0.031746	0.0793651	0	0	0.0298507	0.0041841	0.0201149	0	0	0.0196078	0.0138889	0	0	0.0196078	0.0049505	0	0.12069	0.00613497	0	0.0333333	0.0285714	0.0169492	0	0	0	0.0481928	0.0125	0	0.00617284	0.00558659	0	0.00662252	0.0140845	0.015873	0	0.0166667	0.0104895	0.0105263	0	0	0.038835	0	0.00862069	0	0.02	0.0123967	0.0215054	0.0172414	0.00735294	0	0	0.0178571	0	0	0.0119048	0	0	0	0	0	0	0	0.0222222	0	0.0183486	0.00546448	0.0392157	0.0294118	0	0	0	0.0104167	0.0147059	0.00909091	0	0.0120482	0.0204082	0	0	0	0	0	0	0.0338983	0.012987	0.00787402	0	0	0.0108696	0.0128205	0.0121951	0.0447761	0.0126582	0.0192308	0.0190476	0.0133333	0.0176991	0.02	0.0147059	0.0172414	0	0.0181818	0.0204082	0.025974	0.02	0.0125	0	0.0111111	0	0	0.00552486	0	0.0151515	0	0	0	0.0175439	0.021978	0	0	0	0	0.0196078	0	0	0	0	0.0181818	0.0428571	0	0.0153846	0.0120482	0.00909091	0.0105263	0.00515464	0	0	0	0.0204082	0.00410678	0	0	0	0	0	0	0	0.020979	0.0823529	0	0	0.0162602	0	0	0.0123457	0.0188679	0.0314465	0	0	0	0.0204082	0.016129	0	0	0.0175439	0	0	0.0178571	0.0307692	0.03125	0.0378788	0.030303	0	0	0	0.0119048	0.0545455	0	0.0116279	0.0111111	0	0.0366972	0	0.0384615	0.028777	0.00746269	0	0	0	0.0661157	0	0	0	0.037037	0.477273	0.0392157	0.0175439	0.0148148	0.0153846	0	0.0384615	0.0178571	0.015873	0	0	0	0.0555556	0	0	0	0.00613497	0	0	0	0	0	0	0.0070922	0	0	0	0	0	0	0	0.0192308	0	0	0	0.02	0	0	0	0	0.030303	0	0.040724	0	0.008	0	0	0	0.021978	0	0	0	0	0.0277778	0	0	0	0	0.0192308	0.0166667	0.0580645	0.0144928	0.010989	0.0175439	0	0	0	0	0	0	0.00591716	0	0.00578035	0	0	0.0135135	0	0.0578512	0.0185185	0.0361446	0	0	0	0	0.015873	0	0	0	0	0.0192308	0	0.0108696	0	0.00555556	0.02	0	0	0	0	0	0.0215054	0.0447761	0.0288462	0.0163934	0	0	0.0163934	0.011236	0.0133779	0.010101	0	0	0.0135135	0	0	0	0	0	0	0	0	0.00671141	0	0	0	0.00934579	0	0.0181818	0.00675676	0.0243902	0	0	0	0.0133333	0.0217391	0	0.0150376	0	0.0309278	0.00600601	0	0.00613497	0.0204082	0.0160428	0	0.0117647	0.0103627	0.011811	0.0192308	0.0326087	0.0120482	0.0447761	0.0138889	0	0	0	0	0.00724638	0.0163934	0	0	0.0178571	0.00568182	0.0101695	0	0.0135135	0.0192308	0.0128205	0.0588235	0	0.0338983	0	0	0	0	0	0	0	0	0.00446429	0	0	0	0.0126582	0.0246914	0	0.0120482	0	0	0	0.02	0.0126582	0.0149254	0.0588235	0.0193237	0.0163934	0.0204082	0.0307692	0	0	0	0.0166667	0	0.032967	0	0.0439024	0.0376569	0	0	0.010101	0.0184049	0	0.0204082	0	0.0185185	0.0338983	0.0169492	0	0.021978	0	0	0	0	0	0.0196078	0.0178571	0	0	0	0.025	0.0176471	0.00833333	0	0	0.00934579	0.0408163	0	0	0	0	0.0185185	0.0980392	0.0191388	0.02	0.0204082	0.0421053	0.0120482	0	0	0	0.016129	0	0	0	0.0151515	0.00943396	0	0.0196078	0	0	0	0	0.0196078	0	0	0	0	0	0	0	0	0	0.0307692	0.0638298	0.0181818	0.00546448	0	0	0	0	0	0.0103093	0.010989	0.0204082	0	0	0	0	0	0	0.0394737	0.0104167	0	0	0	0.00641026	0	0.0196078	0.0727273	0.012987	0.0491803	0.0196078	0	0.0408163	0	0	0.0322581	0	0.0322581	0.0172414	0.0172414	0.031746	0	0.0107527	0	0.0190476	0	0	0	0	0	0	0.0138889	0	0.0196078	0	0	0	0	0	0	0	0	0	0	0.0178571	0	0.0181818	0.0382166	0.00775194	0.0140845	0.0123457	0	0	0.00606061	0	0	0	0	0	0.0196078	0	0.0612245	0.015873	0.0196078	0.0119048	0.037037	0.0196078	0.0422535	0.0410959	0	0	0	0.0531915	0.00967742	0.0555556	0.0204082	0.0566038	0	0.0294118	0	0.037037	0	0	0	0.0327869	0.0220588	0	0.0172414	0	0.0169492	0	0	0	2
Cancer of Head	0	0	0	0	0	0.00757576	0	0.0138889	0	0	0	0	0	0	0	0.0188679	0	0.0185185	0	0.0232558	0.0234375	0.0153846	0.0298507	0	0.00840336	0.0174672	0.0232558	0.00813008	0.0344828	0.025641	0	0.05	0	0.0285714	0.04	0.0151515	0	0.0196078	0	0	0.0238095	0.0322581	0	0	0	0.010989	0	0	0	0.00322581	0	0.0190476	0.03125	0	0	0	0	0	0	0.025	0	0	0.0140845	0	0	0	0.0217391	0.0204082	0.0377358	0	0.0285714	0.0212766	0.0121212	0	0	0	0	0	0	0	0	0	0	0	0	0	0.0322581	0	0	0	0.030303	0	0	0	0.0526316	0	0	0	0	0.012987	0	0	0.030303	0	0	0	0.0294118	0.0121951	0.0108696	0.0114504	0	0	0	0	0	0	0.0285714	0	0	0	0	0.0350877	0	0	0	0.0229885	0.0227273	0	0.0178571	0	0	0	0	0	0	0	0.025	0	0.0352113	0	0	0	0	0.0208333	0.021978	0.037037	0.0327869	0	0.0151515	0.0163934	0.030303	0.0261044	0	0	0	0	0	0	0	0	0	1	0.96	0	0	0	0	0.0243902	0	0.0232558	0	0.0227273	0.0363636	0	0	0.0224719	0.0245902	0.0508475	0	0.0169492	0	0	0	0	0	0	0.0612245	0	0	0.0816327	0	0.00295858	0	0	0.0285714	0.0178571	0	0.0416667	0.0285714	0	0	0.0425532	0.0136986	0	0.0222222	0	0.0232558	0.0128205	0	0	0.0142857	0.015625	0.0196078	0.0137931	0.0123457	0	0.0149254	0	0	0	0.0372671	0.0186567	0.0187266	0	0.0243902	0.0111111	0.0155039	0	0	0	0.00881057	0	0	0	0	0.0163934	0	0	0	0	0	0	0	0	0	0.0117647	0	0.0166667	0	0.0215054	0.0120482	0	0.0113636	0	0	0	0.00564972	0	0	0	0	0	0	0.016129	0	0	0	0	0	0	0	0	0	0	0.016129	0.0160772	0	0.015873	0.0277778	0.0111111	0.0169492	0	0	0	0.0185185	0	0	0	0.016129	0.0294118	0	0.0294118	0.0273973	0.0714286	0	0.0121951	0	0	0	0	0	0	0.0266667	0	0.0192308	0	0.05	0	0	0	0	0	0	0	0	0.0204082	0.0149254	0.0215054	0.0126582	0.0170455	0	0	0.0217391	0	0.00211864	0	0.0967742	0	0	0.0425532	0	0	0.0483871	0	0.0434783	0	0.0186916	0	0.0277778	0	0	0.00680272	0	0	0.0217391	0	0.00917431	0.0612245	0	0	0.0294118	0.0263158	0	0.02	0	0.00833333	0	0	0	0.0606061	0	0.0243902	0	0	0	0	0.0319149	0	0.0337079	0.0241935	0.00847458	0.0526316	0	0	0.0462963	0.030303	0.727273	0.0243902	0.030303	0	0	0.05	0.00833333	0	0	0	0	0	0	0	0	0	0.030303	0	0.027027	0.0365448	0	0	0	0	0	0	0	0.025641	0	0	0	0	0	0.00787402	0	0	0	0.0232558	0	0.0204082	0	0	0	0	0	0.00943396	0	0	0.0769231	0.027027	0	0	0	0	0	0	0	0	0	0	0	0	0	0.0136986	0	0	0	0.0133333	0.0285714	0	0	0	0	0.0131579	0	0.0128205	0	0	0	0	0.00900901	0	0	0.0491803	0	0	0	0	0	0	0	0	0	0	0.0266667	0.0243902	0.0185185	0	0	0	0	0	0	0.0228137	0.0188679	0.0224719	0.0222222	0.0191083	0	0	0.0136986	0.0323741	0	0	0	0.0172414	0.047619	0.0526316	0	0.0566038	0.0697674	0	0	0	0.0070922	0	0.0144928	0	0	0.545455	0	0.0230769	0.030303	0.0425532	0.0454545	0.0185185	0.0322581	0	0.038961	0.0438596	0.0147059	0.037037	0.0357143	0.030303	0.034965	0.027933	0.0357143	0	0.026694	0.0170455	0.0268041	0	0	0	0	0.0178571	0	0	0	0.0136986	0.0155039	0	0.0540541	0.025641	0.025	0	0.0107527	0	0	0	0.05	0	0	0	0	0	0	0	0	0	0	0	0.00480769	0	0	0.0444444	0.0666667	0	0	0	0	0	0	0	0.015873	0.0196078	0.0185185	0.0103627	0.00934579	0	0.02	0	0	0	0.0227273	0.96	0.012987	0	0.0206186	0.0265487	0	0.05	0.0120482	0.00671141	0.030303	0	0	0	0	0.04	0	0.0405405	0	0	0	0.0606061	0	0	0.0512821	0	0	0	0	0.0466667	0	0	0	0.0152284	0	0	0.0285714	0	0	0	0	0	0	0	0.0121951	0.030303	0	0	0.0425532	0	0	0	0	0.0442478	0	0	0.0588235	0	0	0.00757576	0	0.0285714	0	0	0.027027	0	0	0	0	0	0.04	0	0	0.025641	0.00598802	0	0	0	0	0	0	0.0133333	0	0	0	0	0	0	0	0.016129	0.0253165	0	0	0	0	0	0	0.0515464	0.0163934	0.0666667	0	0	0.0606061	0	0	0.0181818	0	0	0	0.0238095	0.0208333	0	0	0.0263158	0.00507614	0	0	0	0.0142857	0.0208333	0.0277778	0	0	0.0588235	0	0	0.02	0	0	0	0	0.0263158	0	0	0	0	0	0.0808824	0.0178571	0.0181818	0.0153846	0.0188679	0	0.0360656	0	0	0	0	0	0	0	0	0.0212766	0	0	0	0	0	0	0	0	0	0	0.00677966	0	0	0	0.0625	0.08	0.0526316	0	0.0222222	0	0	0	0	0	0	0	0	0	0	0	3
Cancer of Neck	0	0	0	0	0	0.0075188	0	0.0136986	0	0	0	0	0	0	0	0.0186916	0	0.0183486	0	0.0230769	0.0232558	0.0151515	0.0373134	0	0.00833333	0.0218341	0.0227273	0.00806452	0.0338983	0.025	0	0.0487805	0	0.0277778	0.0392157	0.0149254	0	0.0194175	0	0	0.0232558	0.031746	0	0	0	0.0108696	0	0	0	0.00321543	0	0.0188679	0.0310078	0	0	0	0	0.0169492	0	0.0243902	0	0	0.0138889	0	0	0	0.0271739	0.02	0.037037	0	0.0277778	0.0208333	0.0120482	0	0	0	0	0	0	0	0	0	0	0	0	0	0.031746	0	0	0	0.03	0	0	0	0.0512821	0	0	0	0	0.0128205	0	0	0.0294118	0	0	0	0.0285714	0.0120482	0.0107527	0.0114068	0	0	0	0	0	0	0.0277778	0	0	0	0	0.0344828	0	0	0	0.0227273	0.0222222	0	0.0175439	0	0	0	0	0	0	0	0.0243902	0	0.034965	0	0	0	0	0.0204082	0.0217391	0.0365854	0.0322581	0	0.0149254	0.016129	0.0294118	0.0260521	0	0	0	0	0	0	0	0	0	0.96	1	0	0	0	0	0.0238095	0	0.0465116	0	0.0222222	0.0357143	0	0	0.0222222	0.0243902	0.05	0	0.0166667	0	0	0	0	0	0	0.06	0	0	0.102041	0	0.00294985	0	0	0.0277778	0.0175439	0	0.0408163	0.0277778	0	0	0.0416667	0.0136054	0	0.0217391	0	0.0227273	0.0126582	0	0	0.0140845	0.03125	0.0392157	0.0136986	0.0122699	0	0.0148148	0	0	0	0.037037	0.0223881	0.0224719	0	0.0238095	0.010989	0.0153846	0	0	0	0.00877193	0	0	0	0	0.016129	0	0	0	0	0	0	0	0	0	0.0116279	0	0.0165289	0	0.0212766	0.011976	0	0.011236	0	0	0	0.0112994	0	0	0	0	0	0	0.015873	0	0	0	0	0	0	0	0	0	0	0.015873	0.0160256	0	0.015625	0.027027	0.010989	0.0166667	0	0	0	0.0184332	0	0	0	0.015873	0.0285714	0	0.0285714	0.027027	0.0697674	0	0.0121212	0	0	0	0	0	0	0.0263158	0	0.0188679	0	0.0487805	0	0	0	0	0	0	0	0	0.02	0.0147059	0.0212766	0.0125	0.0169492	0	0	0.0212766	0	0.00211416	0	0.09375	0	0	0.0421053	0	0	0.048	0	0.0425532	0	0.0185185	0	0.027027	0	0	0.00675676	0	0	0.0212766	0	0.00909091	0.06	0	0.0238095	0.0285714	0.025641	0	0.0196078	0	0.00826446	0	0	0	0.0588235	0	0.0238095	0	0	0	0	0.0315789	0	0.0333333	0.024	0.00840336	0.0512821	0	0	0.0458716	0.0294118	0.705882	0.0238095	0.0298507	0	0	0.0487805	0.00826446	0	0	0	0	0	0	0	0	0	0.0294118	0	0.0263158	0.0364238	0	0	0	0	0	0	0	0.025	0	0	0	0	0	0.0078125	0	0	0	0.0227273	0	0.02	0	0	0	0	0	0.00938967	0	0	0.075	0.0263158	0	0	0	0	0	0	0	0	0	0	0	0	0	0.0136054	0	0	0	0.0131579	0.0277778	0	0	0	0	0.0130719	0	0.0127389	0	0	0	0	0.00892857	0	0	0.0483871	0	0	0	0	0	0	0	0	0	0	0.0263158	0.0238095	0.0184049	0	0	0	0	0.025	0	0.0227273	0.0185185	0.0222222	0.0217391	0.0189873	0	0	0.0135135	0.0359712	0	0	0	0.0169492	0.0465116	0.0512821	0	0.0555556	0.0681818	0	0	0	0.00706714	0	0.0142857	0	0	0.533333	0	0.0229008	0.0298507	0.0421053	0.0447761	0.0184049	0.0358423	0	0.0454545	0.0526316	0.0144928	0.0365854	0.0355987	0.0294118	0.0347222	0.0277778	0.0416667	0	0.0266393	0.0169492	0.026749	0	0	0	0	0.0175439	0	0	0	0.0135135	0.015444	0	0.0526316	0.025	0.0243902	0	0.0107143	0	0	0	0.0491803	0	0	0	0	0	0	0	0	0	0	0	0.00478469	0	0.0263158	0.0434783	0.0655738	0	0	0	0	0	0	0	0.015625	0.0192308	0.0183486	0.0103093	0.00925926	0	0.0196078	0	0	0	0.0222222	0.923077	0.0128205	0	0.0205128	0.0309735	0	0.0491803	0.0119048	0.0134228	0.0294118	0	0	0	0	0.039604	0	0.04	0	0	0	0.0588235	0	0	0.05	0	0	0	0	0.0463576	0	0	0	0.0151515	0	0	0.0277778	0	0	0	0	0	0	0	0.0120482	0.0298507	0	0	0.0496454	0	0	0	0	0.0530973	0	0	0.0571429	0	0	0.0075188	0	0.0277778	0.0277778	0	0.0266667	0	0	0	0	0	0.0392157	0	0	0.025	0.00595238	0	0	0	0	0	0	0.0131579	0	0	0	0	0	0	0	0.015873	0.025	0	0	0	0	0	0	0.0510204	0.016129	0.0652174	0	0	0.0588235	0	0	0.018018	0	0	0	0.0232558	0.0204082	0	0	0.025641	0.00505051	0	0	0	0.0140845	0.0204082	0.027027	0	0	0.0571429	0	0	0.0196078	0	0	0	0.0294118	0.025974	0	0	0	0	0	0.0882353	0.0176991	0.0178571	0.0151515	0.0185185	0	0.0359477	0	0	0	0	0	0	0	0	0.0208333	0	0	0	0	0	0	0	0	0	0	0.00675676	0	0	0	0.0606061	0.0784314	0.0512821	0	0.0217391	0	0	0	0	0	0	0	0	0	0	0	3
Cancer, Embryonal	0	0	0	0	0	0	0	0	0	0	0	0	0	0	0	0	0	0	0	0.00819672	0.00826446	0	0	0	0	0.00448431	0	0	0	0	0	0	0	0	0	0	0	0.0106383	0	0	0	0	0	0	0	0	0.0163934	0	0	0	0	0	0	0	0	0	0	0	0	0	0.011236	0	0	0	0	0	0.00561798	0	0	0	0	0	0.00636943	0	0	0	0	0	0	0	0	0	0	0	0.027027	0	0	0	0	0	0	0	0	0	0	0	0	0	0	0	0	0	0	0	0	0	0	0	0	0	0	0	0	0	0.0294118	0.0333333	0	0	0	0	0	0.0204082	0	0	0	0.0126582	0	0	0	0	0	0	0	0	0.0232558	0	0	0	0.00729927	0	0	0	0	0	0	0	0	0	0	0	0	0	0	0	0	0	0	0	0	0	0	0	0	1	0	0	0	0	0	0.0294118	0	0	0	0	0	0	0	0	0	0	0	0.00581395	0	0	0	0	0	0	0	0.0232558	0	0	0	0	0	0	0	0	0	0	0	0	0	0	0	0	0	0	0	0	0	0	0	0	0	0	0	0	0	0	0	0.00763359	0.00766283	0	0	0	0	0	0	0	0.00456621	0	0	0	0	0.0192308	0	0	0	0	0	0	0	0	0	0.0131579	0	0	0	0	0	0	0	0	0	0	0	0	0	0	0	0	0	0.0188679	0	0	0	0	0	0	0	0	0	0	0	0	0	0	0	0.0123457	0	0	0	0	0	0	0	0	0	0	0	0	0	0	0	0	0.0149254	0	0	0	0	0	0	0	0	0	0	0	0	0	0	0	0	0	0	0	0	0	0	0	0	0	0	0	0.00215983	0	0	0	0.0285714	0	0	0	0	0	0	0	0	0	0	0	0	0	0	0	0.027027	0	0	0	0	0	0	0	0	0	0	0.00900901	0	0	0	0	0	0	0	0	0	0	0.0114943	0	0.0121951	0.00854701	0	0	0	0.02	0	0	0	0	0	0	0	0	0.00900901	0	0	0	0	0	0	0	0	0	0	0	0	0.00331126	0	0	0	0	0	0	0	0	0	0.037037	0.00884956	0	0	0	0	0	0	0	0	0	0	0	0	0	0.0416667	0.00490196	0	0	0	0	0	0	0	0	0	0	0	0	0	0	0	0	0	0	0	0	0	0	0	0	0	0	0	0.00694444	0	0.00675676	0	0	0	0	0	0	0	0	0	0	0	0	0	0	0	0	0	0	0	0	0.00645161	0	0	0	0	0	0.030303	0	0	0	0	0	0	0	0.015625	0.00361011	0	0	0	0	0	0	0	0	0	0	0	0	0	0	0	0	0	0	0	0	0	0	0	0	0.00359712	0	0.00666667	0	0	0	0.00323625	0	0.00724638	0.00574713	0	0	0	0.00591716	0	0	0	0	0	0	0	0	0	0	0.00796813	0	0	0	0	0	0	0	0	0	0	0	0	0	0	0	0.0222222	0.0222222	0	0	0	0	0	0	0	0	0	0	0	0	0	0	0	0	0	0	0	0.00540541	0	0	0	0	0	0	0.0285714	0	0	0	0	0.00904977	0.0208333	0	0	0	0	0	0.0208333	0	0	0.0106383	0	0	0	0	0	0	0.0487805	0	0	0	0	0	0	0.0136986	0	0	0	0	0	0	0	0	0	0	0	0	0	0	0	0	0.0204082	0	0.00729927	0	0	0	0	0	0	0	0	0	0	0	0	0	0	0	0.0307692	0	0	0	0	0	0	0	0	0	0.00632911	0	0	0.0333333	0	0.0384615	0	0	0	0	0	0	0.0163934	0	0	0.0188679	0	0	0	0	0	0	0	0	0	0	0	0.0138889	0	0	0	0	0	0	0	0	0	0	0	0.0344828	0	0	0	0	0	0	0	0	0	0	0	0.0232558	0	0	0	0	0	0	0	0	0	0	0	0.00729927	0.00961539	0	0	0	0	0.00326797	0	0	0	0	0	0	0	0	0	0	0	0	0	0	0	0	0	0	0	0	0	0	0	0	0.0227273	0	0	0	0	0	0	0	0	0	0	0	0	0	0	1
Cannabis Abuse	0	0	0	0	0	0	0.00925926	0.0350877	0	0	0	0	0	0	0	0.0107527	0	0	0	0	0	0.0196078	0	0	0.0192308	0.00458716	0.0344828	0	0	0.04	0	0.037037	0	0	0	0	0	0.011236	0	0	0	0	0.047619	0	0	0	0	0	0	0.00337838	0	0.0108696	0	0	0	0	0	0	0	0	0.0119048	0	0	0	0	0	0.0116279	0	0	0	0.047619	0	0.00657895	0	0	0	0	0	0.0208333	0	0	0	0	0	0	0	0.0204082	0	0	0	0	0	0	0	0	0	0	0	0	0	0	0	0	0.0333333	0	0	0	0.0298507	0	0	0	0	0	0	0	0	0	0	0	0	0	0	0	0.047619	0	0.0135135	0	0	0	0	0	0	0	0	0	0	0	0	0	0	0	0	0	0	0	0	0	0	0.0192308	0.0212766	0.0526316	0.0040404	0	0	0	0	0.0285714	0	0	0	0	0	0	0	1	0.555556	0	0	0	0	0	0	0	0	0.0121951	0.0131579	0	0	0	0	0.0416667	0	0	0	0	0	0	0	0	0	0	0.00308642	0	0.0172414	0	0	0	0	0	0	0	0	0.0075188	0	0	0	0	0	0	0	0.0178571	0	0	0.064	0.056338	0	0.0701754	0	0	0	0	0.0077821	0.0078125	0	0	0.0131579	0.00862069	0	0	0	0	0	0	0	0	0.0212766	0	0	0	0	0	0	0	0	0	0	0	0	0	0	0.00653595	0	0	0	0	0	0	0	0	0	0	0	0	0.0425532	0	0	0	0	0	0	0	0	0	0	0	0.0134228	0	0	0	0	0	0	0	0	0	0	0	0	0	0	0	0	0.0166667	0	0	0.00662252	0	0	0	0.00806452	0	0	0.016129	0	0	0	0	0	0	0	0	0	0	0	0	0.0285714	0	0	0	0.00609756	0	0	0.03125	0	0.00218341	0	0	0	0	0.0120482	0	0.03125	0	0	0	0	0.0106383	0	0	0	0	0	0	0	0	0	0	0	0	0	0	0	0	0	0	0.00943396	0	0	0	0	0	0	0	0	0	0	0	0	0	0	0	0	0	0	0	0	0	0	0	0	0	0	0.00943396	0	0	0	0	0	0	0	0.0416667	0	0	0	0	0	0	0	0	0	0	0	0	0	0	0.0454545	0	0	0	0	0	0	0.0208333	0	0	0	0	0	0	0.027027	0	0	0	0	0	0	0	0.016129	0.047619	0	0	0	0	0	0	0	0	0	0	0.0075188	0	0	0	0	0	0	0	0	0	0	0	0	0	0	0	0	0	0	0.0181818	0.0204082	0	0	0	0	0	0	0	0	0	0	0	0	0	0	0	0	0	0	0	0.00790514	0	0	0	0	0	0.0666667	0	0.00367647	0	0	0	0	0	0	0	0	0	0	0	0	0.00746269	0	0	0	0	0	0	0	0	0.0120482	0.0185185	0	0.003663	0	0.00689655	0.00961539	0	0.0144928	0	0	0	0.0119048	0	0	0.00413223	0.00609756	0.00414938	0	0.015625	0	0	0.30303	0	0	0	0	0.00404858	0	0	0.04	0.0384615	0	0.0151515	0	0	0	0	0	0	0	0	0	0	0	0	0	0	0	0.00515464	0	0	0	0	0.0192308	0.0434783	0	0	0	0	0	0	0	0	0	0	0	0	0	0	0	0	0	0	0	0	0.0046083	0.0232558	0	0	0	0	0	0	0	0	0.011236	0	0.016129	0	0.0188679	0	0	0	0	0.0384615	0	0	0	0.0196078	0.0141844	0	0	0	0.0108696	0	0	0	0	0	0	0	0	0	0	0	0.0188679	0.0227273	0	0.00757576	0	0	0	0	0.00970874	0.0131579	0	0	0	0	0.00847458	0	0	0	0	0.0163934	0	0	0	0	0	0	0	0	0.04	0	0	0	0	0	0	0.0149254	0	0	0	0	0	0	0	0	0	0	0.0689655	0.08	0	0.00793651	0	0	0	0	0	0	0	0	0	0	0	0	0	0	0	0	0	0	0.0416667	0.00546448	0.0869565	0	0	0	0	0	0	0	0	0	0	0	0	0	0	0	0.015873	0	0	0	0	0	0.00757576	0	0	0.04	0	0	0	0.00787402	0.008	0	0.0454545	0	0	0	0	0	0	0	0	0	0	0	0	0	0	0	0.00711744	0	0	0	0	0	0	0	0	0	0	0	0.0186916	0	0	0	0	0	0	0	1
Cannabis Dependence	0	0	0	0	0	0	0.0263158	0.0983607	0	0	0	0	0	0	0	0.00990099	0	0	0	0	0	0.0169492	0	0	0.0178571	0.00442478	0.027027	0	0	0.030303	0	0.0285714	0	0	0	0	0	0.0103093	0	0.0344828	0	0.0175439	0.0714286	0	0	0.0238095	0.015625	0	0	0.0166667	0	0.01	0.008	0	0	0	0	0	0	0	0.0333333	0	0.0153846	0	0	0	0.0111111	0	0	0	0.0344828	0.0243902	0.00625	0	0	0	0	0	0.0555556	0	0	0	0	0	0	0	0.0175439	0	0	0	0	0	0	0	0	0	0	0	0	0	0	0	0	0.0540541	0	0	0	0.0266667	0	0.00387597	0	0.0227273	0	0	0	0	0	0	0	0	0	0	0.0344828	0.0344828	0	0.0121951	0	0	0	0	0	0	0	0	0	0	0	0	0	0	0	0	0.0232558	0	0	0	0	0	0.0166667	0.0181818	0.037037	0.0059761	0	0	0	0	0.0232558	0	0	0	0	0	0	0	0.555556	1	0	0	0	0	0	0	0	0	0.0111111	0.0119048	0	0	0	0	0.0645161	0	0	0	0	0	0	0	0	0	0	0.00301205	0.025	0.0151515	0	0	0	0	0	0	0	0	0.0070922	0	0	0	0	0	0	0	0.015625	0	0	0.101562	0.0896552	0.0357143	0.092437	0.0204082	0	0	0	0.00754717	0.00757576	0	0	0.0119048	0.00806452	0	0	0	0	0	0	0	0	0.0181818	0	0	0.03125	0	0	0	0	0	0	0	0	0.00869565	0	0.0113636	0.00621118	0	0	0	0	0	0	0	0	0	0	0	0	0.0363636	0	0	0	0	0	0.0181818	0	0.037037	0	0	0	0.0299003	0	0	0	0	0	0	0	0	0	0	0	0	0	0	0	0	0.0147059	0	0	0.00628931	0	0	0	0.0230769	0	0	0.0597015	0.0344828	0	0	0	0	0.0645161	0	0	0	0	0	0	0.0232558	0	0	0	0.00581395	0	0	0.025	0	0.00214592	0	0	0	0	0.010989	0	0.0789474	0	0	0	0	0.00980392	0	0	0	0	0	0	0	0	0	0	0	0	0	0	0	0	0	0	0.0176991	0	0	0	0	0	0.0285714	0	0	0	0	0	0	0	0	0	0	0	0	0	0	0	0	0	0	0	0	0.00877193	0	0	0	0	0	0	0	0.03125	0	0	0	0	0	0	0	0	0	0	0	0	0	0	0.0689655	0	0	0.0204082	0	0	0	0.0178571	0	0	0	0	0	0	0.0222222	0	0.00483092	0	0	0	0	0	0.0289855	0.0344828	0	0	0	0	0	0	0	0	0	0.0263158	0.0070922	0	0	0	0	0	0	0	0	0	0.00680272	0	0.00662252	0	0	0	0	0	0	0.015873	0.0175439	0.037037	0.0204082	0	0	0	0	0	0	0	0	0	0	0	0	0	0	0	0	0	0.00766283	0	0	0	0	0	0.0526316	0	0.00716846	0	0	0	0	0	0	0	0	0	0	0	0	0.018315	0	0	0	0	0	0	0	0	0.010989	0.016129	0	0.00714286	0	0.00653595	0.00892857	0	0.012987	0	0	0	0.0113636	0	0	0.00610998	0.00581395	0.00613497	0	0.0138889	0	0	0.457143	0	0	0	0	0.00392157	0	0	0.030303	0.0294118	0	0.0337079	0	0	0	0	0	0	0	0	0	0	0	0	0	0	0	0.015	0	0	0	0	0.0166667	0.0322581	0	0	0	0	0	0	0	0	0	0	0	0	0	0	0.0625	0	0	0	0	0.0052356	0.00444444	0.0196078	0	0	0.00699301	0	0	0	0	0	0.0103093	0	0.0289855	0	0.0163934	0	0	0	0	0.0294118	0.0322581	0	0	0.0169492	0.0134228	0.0102041	0	0	0.0157068	0	0	0	0	0	0	0	0	0	0	0	0.0163934	0.0192308	0	0.00714286	0	0	0	0	0.00900901	0.0119048	0	0	0	0	0.016	0	0	0	0	0.0144928	0	0	0	0	0	0	0	0	0.030303	0.00621118	0	0	0	0	0	0.0133333	0	0	0	0	0	0	0	0	0	0	0.0540541	0.0606061	0	0.0150376	0	0	0	0	0	0	0	0	0	0	0	0	0	0	0	0	0	0	0.03125	0.0052356	0.0645161	0	0	0	0	0	0	0	0	0	0	0	0	0	0	0	0.0140845	0	0	0	0	0	0.00714286	0	0.0204082	0.0344828	0	0	0	0.0225564	0.0229008	0	0.0333333	0.0285714	0	0	0	0	0	0	0	0	0	0	0	0	0	0	0.0174825	0	0	0	0	0	0	0	0	0	0	0	0.0263158	0	0	0	0	0	0	0	1
Carcinogenesis	0	0	0	0	0	0	0	0	0	0	0	0	0	0	0	0	0	0.0103093	0.0322581	0.00840336	0.00847458	0	0.0327869	0.04	0.0384615	0.0184332	0.0322581	0	0.0212766	0	0.0454545	0.0714286	0	0	0	0.0185185	0	0.010989	0	0	0	0	0	0	0	0	0	0	0	0	0	0	0	0	0	0	0	0	0	0	0	0	0	0	0	0.0540541	0.00571429	0	0.0238095	0	0	0	0.00649351	0	0	0	0	0	0	0	0	0	0	0	0	0	0	0	0	0	0	0	0	0.0789474	0	0	0	0	0	0	0	0	0	0	0	0	0	0	0	0	0	0	0	0	0	0	0.0434783	0	0	0	0	0.0217391	0	0	0	0.0547945	0	0	0.0227273	0.0740741	0.0869565	0	0	0	0	0	0	0	0.0150376	0	0.0263158	0	0	0	0	0	0.0408163	0	0.0576923	0	0	0.0101215	0	0	0	0.1	0	0.0434783	0	0	0	0	0	0	0	0	1	0.0344828	0	0.103448	0	0.1	0	0	0	0	0	0	0	0	0	0.00591716	0	0	0	0.0571429	0	0.01	0	0	0.00952381	0.00306749	0	0.0338983	0	0	0	0.0857143	0.0434783	0.00574713	0	0	0.00740741	0.047619	0	0	0	0.0307692	0	0	0	0	0	0	0	0	0	0	0	0.0333333	0.0130719	0.00772201	0.00775194	0	0	0	0.017094	0	0	0	0.0235849	0	0	0	0	0.0204082	0	0	0	0	0	0	0	0	0	0	0	0.00917431	0	0	0.00645161	0	0	0	0	0	0	0	0.0121951	0	0	0	0	0.0625	0	0	0	0	0	0	0	0	0	0	0	0.00330033	0	0	0	0.0128205	0	0	0	0	0.00970874	0	0	0	0.02	0	0	0	0.016129	0	0	0.00653595	0	0	0	0	0	0	0	0	0	0	0	0	0	0	0	0	0	0	0	0.027027	0	0.0246914	0.0149254	0.0060241	0.0434783	0	0	0	0.00655022	0.0344828	0	0	0	0.0361446	0	0	0.00854701	0	0.0588235	0	0	0	0.0416667	0	0	0	0.0138889	0	0	0	0.0103093	0	0.0952381	0	0	0	0	0	0.0555556	0.00925926	0	0	0	0.0952381	0	0	0.047619	0	0.0327869	0	0	0	0	0.00877193	0.0288462	0	0.0625	0	0.01	0.047619	0.0227273	0	0	0	0	0.0344828	0	0.027027	0	0	0	0	0	0	0	0	0	0	0	0.010101	0	0	0.0263158	0.025	0	0	0	0	0	0	0	0.0266667	0	0	0	0	0	0.0322581	0	0	0	0	0	0.025641	0	0	0	0.0103093	0	0	0	0	0	0	0	0	0	0	0	0	0	0	0	0	0	0	0	0	0	0.0454545	0	0	0	0.0070922	0.0322581	0.00689655	0	0	0	0	0.010101	0	0	0.0196078	0	0.0232558	0	0	0	0	0	0	0	0	0.015625	0	0.013245	0.0454545	0	0	0	0	0	0.0158103	0	0	0	0.034965	0	0	0	0.0147601	0	0	0.0384615	0.0681818	0	0	0	0.0232558	0	0.0606061	0	0	0.00740741	0	0	0.0120482	0.038961	0.0181818	0	0.00833333	0.037037	0.0361446	0.0178571	0.0337838	0.0147059	0.03125	0.0206897	0.0190476	0	0.0140845	0.0132013	0	0.0149254	0.0424242	0.0188679	0.0434783	0.00826446	0.0060241	0.00829875	0	0	0	0	0	0	0	0	0.0163934	0.0162602	0	0	0	0	0	0.00371747	0	0	0	0.02	0	0	0	0	0	0.00746269	0	0.0384615	0	0	0	0	0	0	0	0.0612245	0	0	0	0	0	0	0	0.04	0.0526316	0	0	0	0	0	0	0	0	0.1	0.0277778	0.0153846	0	0.00540541	0.0138249	0.0697674	0.02	0.0746269	0.0147059	0	0	0	0	0	0	0	0	0	0.037037	0	0.0454545	0.025641	0	0	0	0	0	0.0188679	0.0357143	0	0.0689655	0	0	0	0	0	0	0	0	0	0.00543478	0	0	0	0	0.0681818	0	0.0227273	0	0	0.12	0	0.0192308	0	0.0210526	0.0434783	0	0	0	0	0.0434783	0	0	0.015873	0	0	0	0	0	0.025641	0.0540541	0	0.037037	0	0	0	0	0.0645161	0	0.0294118	0.0322581	0	0	0	0	0	0	0	0	0	0	0	0	0	0	0	0.011236	0	0	0	0	0	0	0	0	0	0	0	0	0	0	0	0	0	0	0	0	0	0	0	0	0	0	0	0	0.0540541	0	0	0	0	0	0	0	0	0	0.037037	0.0227273	0.02	0.0232558	0.0384615	0	0.1	0.0133333	0	0	0	0	0	0	0	0	0	0	0	0.037037	0	0.0454545	0.0434783	0	0	0	0	0.00706714	0	0	0	0.047619	0.0243902	0	0	0	0	0	0	0	0.047619	0	0	0	0	0	0	3
Carcinoma in situ of endometrium	0	0	0	0	0	0	0	0	0	0	0	0.030303	0	0	0	0	0	0.00970874	0	0	0	0	0.0232558	0	0.128713	0.0271493	0.117647	0.0172414	0.0188679	0.030303	0.0357143	0.0588235	0	0	0	0.0166667	0	0	0	0	0	0	0	0	0	0.0117647	0	0	0	0.00328947	0	0	0	0	0	0	0	0	0	0	0	0	0	0	0	0	0.0111111	0	0	0	0.0344828	0	0.00625	0	0	0	0	0	0	0	0	0	0	0	0	0	0.0175439	0	0.00364964	0	0.0105263	0	0	0	0	0	0	0	0	0	0	0	0	0	0	0	0.0357143	0	0	0.00387597	0	0	0	0	0	0	0	0	0.0322581	0	0	0.0192308	0	0	0	0	0.0263158	0	0	0.09375	0	0	0	0	0.0444444	0	0	0	0.00714286	0	0	0.0294118	0	0	0	0	0.0555556	0	0.0166667	0.0980392	0	0.01	0	0	0	0	0	0	0	0	0	0.0243902	0.0238095	0	0	0	0.0344828	1	0	0.0857143	0.0344828	0	0	0	0	0	0.00847458	0.0181818	0	0	0	0	0	0	0	0	0	0.0190476	0	0.0444444	0	0.00301205	0.025	0	0	0.02	0.0344828	0.0731707	0	0	0	0	0.0070922	0	0	0	0	0	0	0	0	0.0172414	0.0222222	0	0	0	0	0	0	0.193548	0.0189873	0.019084	0.0191571	0	0	0	0	0	0	0	0.0182648	0	0	0	0	0	0	0	0	0	0	0	0	0	0	0	0	0	0	0	0.00621118	0	0	0	0	0	0.0238095	0	0.0113636	0	0	0	0	0.0555556	0	0	0	0	0	0	0	0	0	0	0	0.00323625	0	0	0.0333333	0	0	0.021978	0	0	0.00469484	0	0	0	0	0	0	0	0	0	0	0.0191083	0	0	0	0	0	0	0	0	0.0217391	0	0	0	0	0	0	0	0	0	0	0	0	0.253521	0.0724638	0.00581395	0	0	0	0	0.00430107	0.0285714	0	0	0	0.010989	0	0	0.00813008	0	0.0769231	0	0	0	0.0333333	0	0	0	0	0	0	0	0.00970874	0	0	0	0	0	0	0	0	0.0176991	0	0	0	0.0357143	0.0327869	0	0.136364	0	0	0	0.0111111	0	0.0238095	0.00833333	0.0560748	0.030303	0	0	0	0.0769231	0.0408163	0	0	0	0	0.0285714	0.036036	0	0	0	0	0	0	0	0	0	0.0769231	0	0.0322581	0.00657895	0	0	0.125	0.119048	0.1	0.037037	0	0	0	0	0.0263158	0	0	0	0	0	0	0	0	0	0	0	0	0	0	0.00483092	0	0	0.0285714	0	0	0	0	0	0	0	0	0	0	0	0	0	0.0263158	0	0	0	0	0.0294118	0.0344828	0	0	0	0	0	0	0	0	0	0	0	0	0	0	0	0	0.0204082	0	0	0	0	0	0	0	0	0.0289855	0.0285714	0.0127389	0	0	0	0	0.030303	0	0.015444	0	0	0	0.00653595	0	0.025641	0	0.0181159	0	0	0	0.0392157	0	0	0.0357143	0	0	0	0	0	0.00724638	0	0	0.011236	0.0238095	0.0333333	0.030303	0.016	0.127273	0.010989	0.016129	0.0127389	0.0180505	0	0.062069	0.0272727	0	0.012987	0.019544	0	0.0070922	0.0595238	0.0181818	0	0.0102249	0.00581395	0.0102669	0	0	0	0	0.02	0	0	0	0.0461538	0.0118577	0	0	0.030303	0.0294118	0.0130719	0.00363636	0	0	0	0.0178571	0	0	0	0	0	0	0	0.03125	0	0	0	0	0	0.103448	0	0	0	0.0322581	0	0	0	0	0	0.0175439	0	0	0	0.00990099	0	0	0	0	0	0.0263158	0.0238095	0	0	0.015873	0.0226244	0.181818	0.0178571	0	0.00699301	0	0	0.04	0	0	0.0103093	0	0	0	0	0.0232558	0	0.0952381	0	0	0	0	0	0	0.0202703	0.0102041	0	0	0	0	0.037037	0	0	0	0	0	0.00526316	0	0	0	0.0163934	0.177778	0	0.0681818	0.025	0	0	0	0.0275229	0	0	0.0344828	0	0	0	0	0	0	0	0	0.037037	0	0	0.0294118	0.030303	0.0222222	0	0	0	0	0.0218978	0	0	0	0	0	0.0144928	0	0	0	0	0.016	0.117647	0.0357143	0	0	0	0	0	0.00746269	0	0	0	0	0	0.0344828	0.0410959	0	0	0	0.00952381	0	0	0	0	0	0	0	0.03125	0	0	0	0	0.015625	0	0	0	0	0	0	0	0.0227273	0	0	0	0.037037	0.0285714	0	0	0.0294118	0	0	0.00714286	0.0285714	0.0638298	0.0344828	0.0212766	0.0833333	0.0130719	0	0	0	0	0	0	0	0	0	0	0	0.0163934	0	0	0	0	0	0	0	0.00692042	0	0	0	0	0.0434783	0	0	0	0	0	0	0	0	0	0	0	0	0	0	3
Carcinoma of bladder	0	0	0	0	0	0	0.00862069	0	0	0	0	0	0.0285714	0	0	0	0	0	0	0	0	0.0169492	0.00763359	0	0.0458716	0.0179372	0.027027	0.0350877	0	0	0.0357143	0.0285714	0	0	0	0	0	0	0	0	0	0	0	0	0	0	0	0	0	0	0	0	0	0	0	0	0	0	0	0	0	0.0142857	0	0	0	0.0465116	0.0111111	0	0	0	0	0	0.0125786	0	0	0	0	0	0	0	0.0140845	0	0	0.03125	0	0	0	0	0.0110294	0	0	0	0	0.0444444	0	0	0	0	0	0	0	0	0	0	0	0.0294118	0	0.0131579	0	0.0077821	0	0	0	0.030303	0	0	0	0.037037	0.0322581	0	0	0.0392157	0	0	0	0.0246914	0	0.833333	0.02	0.0606061	0	0	0	0	0	0	0	0	0.119048	0	0	0.0294118	0	0.0238095	0	0.012987	0.0178571	0	0.0892857	0.0181818	0	0.0140562	0	0	0	0	0	0	0	0	0.0175439	0	0	0	0	0	0	0	1	0	0	0.0263158	0.0851064	0	0	0	0.017094	0.037037	0.025	0	0	0.0114943	0	0	0	0.0487805	0	0	0	0.0930233	0.00925926	0	0	0.0151515	0	0	0.0344828	0	0	0.00555556	0.00970874	0	0.0142857	0	0	0	0	0.0138889	0	0	0.015625	0.0172414	0.0222222	0	0	0	0	0.0204082	0	0.0277778	0.00625	0.00754717	0.00757576	0	0.0285714	0	0.00806452	0.0106383	0	0.0357143	0.0229358	0.0138889	0	0	0	0	0	0	0	0	0	0	0.0188679	0	0	0	0	0	0	0	0.0253165	0	0	0	0	0.0689655	0.00584795	0	0.0113636	0	0	0	0	0.0555556	0.0128205	0	0	0	0	0	0	0	0	0	0	0	0	0	0	0	0	0.0108696	0	0	0.00469484	0	0	0	0	0	0	0	0.0147059	0	0	0.0126582	0	0.0227273	0	0	0	0	0	0	0.0217391	0	0	0	0	0	0	0	0.0227273	0	0	0.0232558	0	0	0	0	0	0	0	0	0.0108225	0	0	0	0.0263158	0	0	0	0.0163934	0	0	0	0	0	0	0.0169492	0	0.0070922	0	0	0.025	0	0	0	0.0357143	0	0	0	0	0	0.047619	0	0	0	0	0.0357143	0.05	0	0	0.015625	0.0147059	0	0.045977	0	0.0361446	0.0431034	0.018018	0.030303	0.025641	0	0	0.037037	0.02	0	0	0.0238095	0	0.0285714	0.00877193	0.0232558	0	0	0	0	0	0	0	0	0	0	0	0.00990099	0	0	0.0227273	0.0217391	0.0232558	0	0	0	0	0	0.0173913	0.0121951	0	0	0	0	0	0	0	0.0232558	0	0	0	0	0	0.00483092	0	0.0196078	0	0	0	0	0	0	0	0	0	0	0	0	0	0	0.0263158	0	0	0	0	0	0	0	0	0	0	0	0	0	0	0	0	0	0	0	0	0	0	0.0416667	0	0.0243902	0	0	0	0	0	0.025641	0.0441176	0.0285714	0.0192308	0.0357143	0.00613497	0	0	0	0	0.0193798	0	0	0	0.00653595	0	0	0	0.0107914	0	0	0	0.06	0	0	0.0357143	0.0204082	0	0.0512821	0	0	0.0109091	0	0	0.0344828	0	0.0333333	0.0967742	0.00793651	0.0163934	0	0	0.00632911	0.0107527	0.0285714	0.0131579	0.018018	0	0.0684932	0.012945	0.037037	0.11811	0.0470588	0.00598802	0	0.0143737	0.0116959	0.014433	0	0	0	0.0212766	0	0	0	0	0.030303	0.015873	0	0	0	0	0	0.00363636	0	0	0	0.0178571	0	0	0	0.057971	0	0	0	0	0	0	0	0	0	0	0	0.0357143	0	0	0.0163934	0	0	0	0	0.0175439	0	0.00970874	0	0	0	0.0227273	0	0	0	0.0263158	0	0	0	0.0052356	0.00892857	0.0196078	0	0.0263158	0.0140845	0.037037	0	0.0196078	0	0	0	0	0.0142857	0	0.0163934	0.0114943	0	0.0222222	0	0	0	0	0	0	0.00666667	0	0.0277778	0	0	0.0357143	0	0	0	0	0	0	0.0159574	0	0	0	0.0163934	0.0192308	0.0652174	0.0143885	0.025	0	0	0	0.0181818	0	0.00980392	0.0344828	0	0	0	0	0	0	0	0	0	0	0	0	0	0.0222222	0.0465116	0	0	0	0.00719425	0	0	0	0	0.027027	0.0447761	0	0.0357143	0	0	0.00793651	0	0	0	0	0	0	0	0	0	0	0	0	0	0	0.027027	0	0	0	0	0	0	0	0	0	0	0	0.03125	0	0	0	0	0	0.075	0	0	0	0	0	0	0.0227273	0	0	0	0.037037	0.0285714	0	0	0	0	0.030303	0.0444444	0.0384615	0.0416667	0.0169492	0.0212766	0.0540541	0.0130719	0	0	0	0	0	0.0344828	0	0	0	0	0	0.0333333	0	0.0196078	0.0188679	0	0	0	0	0.0104167	0	0	0	0	0.116279	0	0	0.025641	0	0	0	0	0	0.0277778	0	0	0	0	0	3
Carcinoma of lung	0	0	0	0	0	0	0	0	0	0	0	0	0	0	0	0	0	0.0192308	0	0.015873	0.016	0	0.0551181	0.0625	0.0740741	0.0552995	0.111111	0.025641	0.037037	0.0285714	0.0333333	0.0857143	0	0	0	0.0327869	0	0	0	0	0	0	0	0	0	0.0114943	0.0151515	0	0.0196078	0.0132013	0	0	0.00787402	0	0	0	0	0.0185185	0	0	0	0.0138889	0	0.0212766	0.0204082	0.0681818	0.027933	0	0.02	0	0.0322581	0	0.0124224	0	0	0	0	0	0	0	0	0	0	0	0.0253165	0.0333333	0.0169492	0	0	0	0.0103093	0	0	0.0888889	0	0	0	0	0	0	0	0	0	0	0	0	0.0333333	0	0	0.00772201	0	0	0	0	0	0.0285714	0.0322581	0.0344828	0	0	0	0.0576923	0	0	0	0.0240964	0	0	0	0.0882353	0.1	0	0	0	0.0425532	0	0	0	0.0214286	0	0	0	0	0	0	0.0126582	0.0727273	0	0.125	0.0740741	0.0714286	0.0180723	0	0	0	0.153846	0	0.0181818	0	0	0	0.0232558	0.0465116	0.0294118	0	0	0.103448	0.0857143	0	1	0	0.025	0.0192308	0	0.0108696	0	0.00833333	0.0175439	0	0	0	0	0	0	0	0.0714286	0	0.0186916	0	0.0652174	0.0138249	0	0.0487805	0.0147059	0	0.0192308	0	0.15	0	0	0	0	0.0285714	0	0	0.0196078	0	0.0416667	0	0	0.0151515	0.0166667	0.0212766	0.00704225	0.00628931	0	0.00763359	0	0	0.0540541	0.0316456	0.0228137	0.0229008	0	0	0.0235294	0	0	0	0	0.0273973	0	0	0	0	0	0	0	0	0	0	0	0	0	0	0	0	0	0	0	0.025	0	0	0	0	0.03125	0.0175439	0	0.0111111	0	0	0	0	0.0727273	0	0	0	0	0	0	0	0	0	0.0138889	0	0.00321543	0	0	0.03125	0	0	0.0106383	0	0	0.0140845	0	0	0	0	0	0	0	0.0142857	0	0	0.0253165	0	0	0	0	0	0	0	0	0	0	0	0	0	0	0	0	0	0	0	0	0	0.0340909	0.0133333	0.0174419	0.0322581	0	0	0	0.0107759	0.0857143	0	0	0.025	0.032967	0	0	0.016129	0	0.128205	0	0	0	0.03125	0	0	0	0.0125	0	0.0238095	0	0.00952381	0.0212766	0.0689655	0.027027	0.0333333	0.0294118	0	0	0.0697674	0	0	0	0	0.148148	0.015625	0	0.0833333	0	0.0289855	0	0.021978	0	0.0232558	0.025	0.0849057	0.0588235	0.05	0.0181818	0	0.153846	0.0816327	0	0	0	0	0.0555556	0.0173913	0.0454545	0	0	0	0	0	0	0	0	0.0344828	0	0.0967742	0.0198676	0.0333333	0	0.0444444	0.0425532	0	0	0	0	0	0	0.0258621	0.0365854	0.0196078	0	0	0	0	0	0	0	0	0	0	0.0212766	0	0.00961539	0	0.0192308	0.027027	0	0	0	0	0	0	0	0	0	0	0	0	0	0	0	0	0	0	0.0285714	0	0.0333333	0	0.0212766	0	0.00671141	0.025641	0.00653595	0	0	0	0	0	0	0	0.0169492	0.0344828	0.04	0	0	0	0	0	0	0	0	0.0138889	0.027027	0.0254777	0.0333333	0	0.027027	0	0.0285714	0	0.023166	0	0	0	0.0196078	0	0.0243902	0	0.0559701	0	0	0.0294118	0.0377358	0	0	0	0.0196078	0	0.0487805	0	0	0.0108303	0	0.0153846	0.0222222	0.0864198	0.0666667	0	0.015748	0.0666667	0.032967	0.0655738	0.0254777	0.0557621	0.0422535	0.0684932	0.0550459	0	0.0126582	0.0227273	0	0.0285714	0.0650888	0.0429448	0.0322581	0.0163934	0.0115607	0.0164609	0	0.0135135	0.015873	0	0.0392157	0	0	0	0.0294118	0.0238095	0	0	0.0285714	0.0277778	0.00641026	0.00361011	0	0	0	0.0172414	0	0	0	0	0	0	0	0.0294118	0	0	0	0.00985222	0	0.0625	0	0.0344828	0	0	0	0	0	0	0	0.0344828	0.0212766	0	0.00526316	0.00970874	0	0	0	0	0	0.171429	0.0227273	0	0	0.0104167	0.0363636	0.148936	0.0350877	0.038961	0.028169	0	0	0.0384615	0	0	0	0	0	0	0.0322581	0.011236	0.0333333	0.0434783	0	0	0	0	0	0	0.0699301	0	0.0833333	0	0.00512821	0	0	0	0	0	0	0	0.00520833	0	0	0	0.0322581	0.145833	0	0.075188	0	0	0.125	0.0333333	0.0555556	0	0.0294118	0.0666667	0	0.0277778	0	0	0.0322581	0.0322581	0	0.0140845	0	0	0	0	0	0.0666667	0.0681818	0	0	0	0.0215827	0	0	0.025	0	0.012987	0	0	0	0	0	0.015748	0.0526316	0.0333333	0	0.0131579	0	0	0	0	0	0	0	0	0	0	0.04	0	0	0	0.00934579	0	0	0	0	0	0	0	0.0294118	0	0	0	0	0	0.0465116	0.0645161	0	0	0	0	0	0.0681818	0	0	0	0.0344828	0.0422535	0	0	0	0	0.0285714	0.0362319	0.0185185	0.0612245	0.0689655	0	0.108108	0.0229508	0	0	0	0.03125	0	0	0	0.0322581	0	0	0	0.0847458	0	0.0588235	0.0566038	0	0	0	0	0.0103448	0	0	0	0.0344828	0.0869565	0	0	0	0	0	0	0.00847458	0.0344828	0.0263158	0	0	0	0	0	3
Carcinoma, Neuroendocrine	0	0	0	0	0	0	0	0	0	0	0	0	0	0	0	0	0	0	0	0	0	0	0	0	0.00934579	0	0	0	0.0212766	0	0	0.0344828	0	0	0	0	0	0	0.0384615	0.0434783	0	0	0	0	0	0	0	0	0	0	0	0	0	0	0	0	0	0	0	0	0	0	0	0	0	0	0.00571429	0	0	0	0	0	0	0	0	0	0	0	0	0	0	0	0	0	0	0	0	0	0	0	0	0	0	0	0	0	0	0	0	0	0	0	0	0	0	0	0	0	0	0	0	0	0	0	0	0	0	0	0	0	0	0	0	0	0	0	0.434783	0	0	0	0	0	0	0	0.0512821	0	0	0	0	0	0	0	0	0	0	0	0	0	0.0185185	0	0	0.00200803	0	0	0	0	0	0.0212766	0	0	0	0	0	0	0	0	0	0.0344828	0	0	1	0	0	0	0	0	0.00892857	0.0204082	0	0	0	0	0	0	0	0	0	0	0	0	0	0	0	0	0	0.0227273	0	0	0	0	0	0	0.00740741	0	0	0	0	0	0	0	0	0	0	0	0	0	0	0	0	0.0333333	0	0.00384615	0.003861	0	0	0.0128205	0	0.0113636	0	0	0	0	0	0	0	0	0	0	0.0384615	0	0	0	0	0	0	0	0	0	0	0	0.012987	0	0	0	0	0	0	0	0	0	0	0	0	0.02	0.0138889	0	0	0	0	0	0.010101	0	0	0	0	0	0	0	0	0	0	0	0	0	0	0	0	0	0	0	0	0	0	0	0	0	0	0	0	0	0	0	0	0	0	0	0	0	0	0	0	0	0	0	0.0344828	0	0	0.0246914	0	0	0	0	0	0	0.0043573	0	0	0	0	0	0	0	0	0	0	0	0	0	0	0.0188679	0.04	0.00740741	0.0138889	0	0	0	0	0	0	0	0	0	0	0	0	0	0	0	0	0	0	0	0	0.0535714	0.05	0	0	0	0	0	0	0	0	0	0	0	0	0	0	0	0	0	0	0	0	0	0	0.0285714	0	0	0	0	0	0	0	0.00334448	0	0	0.0263158	0.025	0.027027	0	0	0	0	0	0	0.0131579	0	0	0	0	0	0	0	0	0	0	0	0	0	0	0	0	0	0	0	0	0	0	0	0	0	0	0	0	0	0	0	0	0	0	0	0	0.0434783	0	0	0	0	0	0	0	0	0	0	0	0	0	0	0.0612245	0	0	0	0	0	0.037037	0.027027	0.0384615	0	0	0	0	0	0	0.0128205	0	0	0	0	0.00390625	0	0	0	0.00680272	0	0	0	0.00732601	0	0	0	0	0	0	0	0	0	0	0	0	0	0	0	0	0	0	0	0	0	0	0.0754717	0.00657895	0.00729927	0	0.00680272	0.00943396	0	0	0.00326797	0	0	0.075	0	0	0.00205339	0	0.00206186	0	0	0	0	0	0	0	0	0	0.00806452	0	0	0	0	0	0	0	0	0	0.02	0	0	0	0	0	0	0	0	0	0	0.0192308	0	0	0	0	0	0	0	0	0	0	0	0	0	0	0	0	0	0	0	0	0	0	0	0	0	0	0	0	0	0	0	0	0	0	0.0454545	0	0	0	0	0	0	0	0	0.0952381	0	0	0	0	0	0	0	0.00694444	0	0	0	0	0	0	0	0	0	0	0	0	0	0	0	0	0	0	0.00746269	0	0	0	0	0.00952381	0	0.0104167	0	0	0	0	0	0	0	0	0	0	0	0	0.318182	0.272727	0	0	0	0	0	0	0	0	0	0	0	0	0	0	0	0	0	0	0.0454545	0	0	0	0	0	0	0	0	0	0	0	0	0	0	0	0	0	0	0	0	0	0	0	0	0	0	0	0	0	0	0	0	0	0	0	0	0	0.0263158	0	0	0	0	0	0	0	0	0	0	0	0	0	0	0	0	0.00330033	0	0	0	0	0	0	0	0	0	0	0	0.037037	0	0.0222222	0.0212766	0	0	0	0	0	0	0	0	0.047619	0	0	0	0	0	0	0	0	0	0	0	0	0	0	0	1
Carcinoma, Pancreatic Ductal	0	0	0	0	0	0.00775194	0	0	0	0	0	0	0	0	0	0.00961539	0	0.0288462	0.025	0.0078125	0.00787402	0	0.0384615	0.0294118	0.00862069	0.0132159	0	0.0254237	0.0178571	0	0.0322581	0.0263158	0	0	0.0208333	0	0	0.01	0	0	0.025641	0.0166667	0	0	0	0	0	0	0	0	0	0	0.0078125	0	0	0	0	0	0	0	0	0	0	0	0	0.116279	0.00543478	0	0.0196078	0	0.03125	0	0	0	0	0	0	0	0	0.0333333	0.0273973	0	0	0	0.0123457	0	0.0166667	0	0	0	0.0206186	0	0	0.111111	0	0	0	0	0	0.0273973	0	0	0	0	0	0	0	0	0.011236	0	0	0	0	0	0	0	0	0	0	0	0	0	0	0	0	0.0487805	0	0.0285714	0.0384615	0	0.0967742	0	0	0.025641	0	0	0	0	0.0212766	0	0	0	0	0	0.0227273	0	0.0344828	0	0.0322581	0.0172414	0	0.0241935	0	0	0	0	0.0217391	0.0178571	0	0.0123457	0.0166667	0.0227273	0.0222222	0	0	0	0.1	0	0.0263158	0.025	0	1	0	0	0	0	0	0	0	0	0	0.00561798	0	0	0	0.121951	0.0208333	0.0185185	0	0.0869565	0.00913242	0.00298507	0	0.0144928	0	0	0	0.0444444	0.03125	0.010989	0.00943396	0	0.00694444	0.0333333	0	0	0	0	0	0	0	0	0	0	0	0	0	0	0	0	0.025	0.00371747	0.00373134	0	0	0.0114943	0.015873	0	0	0.0322581	0.0134529	0.0133333	0	0	0	0.0350877	0	0	0	0	0	0	0	0	0	0	0	0.0258621	0	0.010989	0.00609756	0	0.0117647	0	0	0	0.0115607	0	0.0222222	0	0	0	0	0.0344828	0	0	0	0	0	0	0	0	0	0	0	0.00643087	0	0	0	0.0114943	0	0.0105263	0	0	0	0	0	0	0.0344828	0.0666667	0	0	0.0140845	0	0	0.00617284	0	0	0	0	0.0181818	0	0	0	0	0	0.0263158	0	0	0	0	0	0.0108696	0	0	0.0217391	0	0.0222222	0.0266667	0.00571429	0	0	0.0232558	0	0.0021322	0.0263158	0.0333333	0	0	0.0106383	0.03125	0	0.00793651	0	0.0465116	0.0277778	0.00952381	0	0.030303	0	0	0.013986	0	0	0	0	0.00943396	0	0.0322581	0	0	0	0	0	0.119048	0.0172414	0	0	0	0.0322581	0	0.0263158	0.0392157	0	0.0140845	0	0.0930233	0	0.0987654	0.0689655	0.00869565	0.0277778	0.0238095	0	0.00917431	0	0.0188679	0	0.015625	0.0222222	0	0.0540541	0	0.0217391	0	0	0	0	0	0	0	0	0	0	0	0.00980392	0	0	0.0212766	0.0204082	0	0	0	0	0	0	0	0.0117647	0	0	0	0	0	0.025	0	0	0	0	0	0.0208333	0	0.00956938	0	0.00943396	0	0	0	0	0	0	0	0	0	0	0	0	0	0	0	0.00694444	0	0	0	0	0	0	0	0	0	0.00666667	0.025	0.00649351	0	0	0	0	0.0186916	0	0	0.0166667	0	0	0	0.0227273	0	0	0	0	0	0	0.0136986	0.0263158	0.00621118	0.0322581	0.0060241	0	0	0	0	0.0114068	0	0.0114943	0	0.0261438	0	0	0.0142857	0.0252708	0	0	0.0285714	0.0566038	0	0	0	0	0	0.0232558	0	0	0.0144404	0	0	0	0.0113636	0.015625	0.0277778	0.015625	0.031746	0.0106383	0.0153846	0.0253165	0.0251799	0.0416667	0.0194805	0.0357143	0.0153846	0.0519481	0.00958466	0	0.0211268	0.0342857	0.0239521	0	0.0247423	0	0.0248447	0	0	0	0.02	0	0	0	0	0	0.0156863	0	0.0285714	0.0277778	0.027027	0	0.00722022	0	0	0	0.0344828	0	0	0	0.0133333	0	0	0	0	0	0	0	0.00487805	0	0	0.0232558	0.0338983	0	0	0	0.030303	0	0	0	0.0166667	0	0	0.0105263	0.00961539	0	0	0	0	0	0.05	0.0454545	0.0273973	0	0.00515464	0.0223214	0.0377358	0.0169492	0.0253165	0.0137931	0	0	0	0	0	0	0	0.0136986	0	0.031746	0	0	0	0	0	0	0	0	0.016129	0.0547945	0	0.025641	0	0	0	0	0	0	0	0	0	0.00518135	0	0	0	0.015625	0.037037	0	0.0212766	0	0	0.0882353	0	0.036036	0	0.00952381	0	0	0.027027	0.00775194	0	0.03125	0	0	0.0138889	0	0	0	0	0	0	0.116279	0.0333333	0.0277778	0	0	0	0	0.0243902	0	0.0128205	0.028169	0	0	0	0	0	0	0	0.0344828	0.012987	0	0	0	0	0	0	0.0102041	0.0172414	0	0	0	0	0	0	0.00925926	0	0	0	0	0.0222222	0	0	0.0285714	0.00515464	0	0	0	0.0149254	0	0	0	0	0	0	0	0.0212766	0	0	0	0	0.0135135	0	0	0	0	0.0571429	0.0588235	0.0373832	0.0392157	0.0677966	0	0.05	0.00967742	0	0	0	0	0	0.03125	0.0277778	0	0	0	0	0.015625	0	0.0185185	0.0178571	0	0	0	0	0.0103093	0	0	0	0.0333333	0.0851064	0.0277778	0	0	0	0	0	0	0.107143	0	0	0	0	0	0	3
Carcinoma, Transitional Cell	0	0	0	0	0	0.0142857	0.0153846	0.0379747	0	0	0	0	0	0.0222222	0.0352941	0.0173913	0.0153846	0.0347826	0	0.0291971	0.0294118	0	0.0729927	0.0681818	0.032	0.0168067	0	0.0813008	0.0147059	0.0208333	0.047619	0.02	0	0.0465116	0	0.0133333	0.015873	0.0272727	0.0212766	0	0	0	0	0	0.0363636	0	0	0	0.015625	0.00946372	0.0105263	0.0175439	0.0291971	0	0.0222222	0	0	0	0	0	0	0.0238095	0.0253165	0.0338983	0.0327869	0.0169492	0.0314136	0.0350877	0.0491803	0.0227273	0	0	0.0232558	0	0.0416667	0	0.047619	0	0.0285714	0.0238095	0	0	0	0	0.0217391	0.047619	0.0138889	0.0217391	0.00346021	0.0217391	0.0183486	0.0222222	0.0487805	0.0163934	0	0	0	0	0	0.0235294	0	0	0	0	0	0	0	0.010989	0	0.0148148	0	0	0	0	0	0.0208333	0.0714286	0.0487805	0	0	0.0208333	0.0149254	0	0.0227273	0	0.0315789	0	0.0909091	0.047619	0	0.0454545	0.0232558	0	0	0.0333333	0	0	0	0.19084	0	0	0.0204082	0	0.0175439	0.030303	0.0568182	0.0588235	0	0.0704225	0	0	0.029703	0.016129	0.0133333	0	0	0	0.0454545	0.0487805	0	0	0.0363636	0.0357143	0	0	0	0	0	0.0851064	0.0192308	0	0	1	0.04	0.00952381	0.0204082	0.0151515	0.0289855	0	0.0298507	0	0	0	0.0232558	0	0.0175439	0.0166667	0.00826446	0	0.0333333	0.00431035	0.0205279	0	0.025	0	0	0.0227273	0.0727273	0.0227273	0.00512821	0	0.0175439	0.0328947	0	0.0377358	0.031746	0.0192308	0.047619	0	0	0.038961	0.0136986	0.0166667	0.00645161	0.00581395	0	0.00694444	0.015625	0.0363636	0	0.0292398	0.0367647	0.0369004	0	0.02	0.0204082	0.0218978	0	0	0	0.0258621	0	0	0	0	0	0	0	0	0	0	0	0.00819672	0	0	0	0	0.0234375	0	0	0.0411765	0	0.0208333	0.0357143	0	0.0222222	0.0108108	0	0.00970874	0	0.0131579	0	0	0.0588235	0	0	0	0	0.0188679	0	0	0	0	0	0.0434783	0.015625	0.016129	0.0428571	0	0.010101	0	0.0285714	0.0232558	0.0163934	0.0132743	0	0	0.0238095	0.0140845	0	0.0136986	0.047619	0.0243902	0.0384615	0	0.00574713	0	0	0	0	0.0149254	0	0.0238095	0	0.0508475	0	0	0	0	0	0	0	0	0.0153846	0	0	0.0547945	0.029703	0.0348837	0.0162162	0	0	0.0181818	0	0.00416667	0.02	0	0	0	0.038835	0	0	0.0296296	0.0119048	0.0754717	0.0208333	0.0172414	0	0	0	0	0.0261438	0	0	0.0181818	0.0238095	0.0258621	0.0338983	0.0232558	0	0	0	0	0.0714286	0.0172414	0.00775194	0	0	0.0222222	0.0232558	0	0.0408163	0.015625	0	0	0	0.0495049	0.0227273	0.020202	0.0225564	0.0322581	0.0652174	0.0377358	0	0.0166667	0.0238095	0.047619	0	0.0131579	0	0.0222222	0.0851064	0.00775194	0.0535714	0.0227273	0	0.0204082	0.0178571	0	0.031746	0.0212766	0	0	0	0.0217391	0.0354839	0	0	0	0	0	0	0.00746269	0.0425532	0	0	0.00763359	0.0103093	0	0	0.0222222	0	0	0.0392157	0.0232558	0.0172414	0	0	0	0.0338983	0	0.0229358	0.0222222	0.017094	0.0408163	0	0	0.0238095	0.0227273	0	0	0.02	0.0151515	0	0	0	0	0	0	0.0129032	0.0327869	0	0.02	0.0119048	0.0227273	0.0232558	0	0.0338983	0	0.00617284	0	0.0060241	0	0	0	0	0.0254237	0.0212766	0.025974	0.028169	0	0	0	0	0	0	0	0	0.0222222	0	0.0361446	0.0408163	0.0481928	0.0232558	0	0	0.011236	0	0	0.0296296	0.016129	0.0204082	0.0377358	0.0368098	0	0	0.0246914	0.0242215	0.0108696	0	0	0	0.0392157	0.0425532	0.0232558	0.0483871	0.0377358	0.0566038	0	0	0.0173611	0.0192308	0.0128205	0.00961539	0.0306122	0.0405405	0.0208333	0.0142857	0.0547945	0.038835	0.04	0.0357143	0.0241379	0.0357143	0.00595238	0.0491803	0.04	0.0449438	0.0347003	0.0487805	0.189394	0.0432432	0.0280899	0.0227273	0.0282828	0.0162162	0.0283976	0.0222222	0	0	0	0.03125	0	0	0	0.0246914	0.0383142	0	0	0	0	0	0.0104167	0	0	0	0	0	0	0	0	0	0	0	0.0212766	0.0232558	0	0	0.00925926	0.0227273	0	0	0.0735294	0.027027	0.0217391	0	0.0222222	0	0	0	0.0428571	0.0166667	0.0258621	0.0149254	0	0	0.0169492	0	0	0	0.0588235	0.0357143	0.0116279	0	0.0197044	0.0343348	0.0151515	0.0285714	0.0568182	0.0258065	0.0238095	0	0.0307692	0	0	0.00892857	0.0212766	0.0361446	0	0.0547945	0.019802	0	0	0.0465116	0.0416667	0	0	0	0	0.0246914	0	0.0196078	0	0.0195122	0	0	0	0	0	0	0.0425532	0.0248756	0	0	0.0222222	0.0131579	0.0149254	0	0.00645161	0	0.0175439	0.0425532	0	0.0495868	0.010101	0.00854701	0.097561	0	0	0.0142857	0	0.0227273	0	0	0.0240964	0	0	0	0	0	0.0166667	0.0169492	0	0.0208333	0	0.00649351	0	0	0.0384615	0	0.045977	0.0119048	0.0487805	0	0	0	0.0070922	0	0.0232558	0.0140845	0.0227273	0	0	0	0	0	0.0227273	0.0183486	0.0142857	0.0555556	0	0.0224719	0.0232558	0	0	0.0431034	0	0	0.0196078	0	0.0357143	0	0	0.0212766	0.0197044	0	0.0238095	0	0.038961	0.0545455	0.0454545	0	0	0.0227273	0	0	0.0714286	0	0	0	0.0238095	0.0609756	0	0	0	0	0	0.0612245	0.0695652	0	0.0273973	0.05	0	0.0350318	0	0	0	0.0697674	0.02	0.0227273	0	0.0465116	0.0363636	0.0227273	0.04	0.084507	0	0.0983607	0.0952381	0	0	0	0.010989	0.0234114	0.0204082	0	0.0208333	0.0238095	0.0677966	0	0.0208333	0.0185185	0	0	0.0181818	0.00763359	0	0	0	0	0	0	0	3
Cardiac Arrhythmia	0	0	0	0	0.0169492	0	0.0442478	0.0793651	0	0	0	0	0	0.103448	0.0571429	0.00980392	0	0.0294118	0.0263158	0.00793651	0.008	0	0.0230769	0.03125	0	0	0	0	0.0185185	0.0294118	0.0344828	0	0	0	0.0217391	0.0163934	0	0.0102041	0	0	0	0.0172414	0	0	0.075	0	0.0153846	0	0	0.013245	0.0123457	0.0515464	0.0325203	0	0	0	0	0	0	0.0588235	0	0.0140845	0	0.0217391	0.0208333	0.0222222	0.0110497	0.0465116	0.0204082	0	0	0.075	0.0125	0	0.0285714	0	0	0.0285714	0	0.0740741	0	0	0	0	0.0126582	0.0344828	0	0	0	0	0.0104167	0.0322581	0.0357143	0.0212766	0	0	0	0	0	0.028169	0.0666667	0.025641	0	0	0	0	0	0	0	0.0196078	0	0	0	0	0	0	0.0333333	0	0	0	0.0294118	0	0	0	0	0.0243902	0	0	0	0	0	0.0344828	0	0	0	0	0	0	0.0142857	0	0	0	0.097561	0	0.0114943	0.025974	0	0	0	0	0	0.00596422	0.0208333	0	0	0	0.0465116	0	0.0357143	0	0	0	0	0	0	0	0	0	0	0	0	0	0.04	1	0.0222222	0.0617284	0	0	0	0.0784314	0.0625	0.00568182	0	0	0	0.0232558	0.0217391	0.0188679	0	0	0	0.0060241	0	0	0	0	0	0.0227273	0.0333333	0.00552486	0	0	0.00704225	0	0	0	0	0.0136986	0.0333333	0	0.03125	0	0	0.0142857	0.0192308	0	0.0155039	0.0408163	0.0238095	0	0.0125	0.0075188	0.00754717	0	0	0.0117647	0.008	0	0	0	0	0	0	0	0	0.0178571	0	0	0	0	0	0	0	0	0	0	0	0.0540541	0	0	0.00617284	0	0.037037	0.047619	0	0	0.00581395	0	0	0	0	0	0	0	0	0	0	0	0	0	0	0	0.0666667	0.0140845	0.0175439	0.0230263	0.0425532	0.0172414	0	0	0	0.0217391	0	0.0212766	0.0046729	0	0	0	0.0357143	0.0344828	0.0526316	0	0	0	0	0.00625	0	0	0	0	0.0188679	0.0277778	0.0434783	0	0	0	0	0	0	0	0	0	0	0.0196078	0	0	0.016129	0.011236	0.0135135	0.0175439	0	0	0	0	0	0	0.0357143	0.0166667	0	0.0108696	0.0333333	0	0	0.0142857	0.0238095	0	0.00970874	0	0	0	0	0.0141844	0	0	0	0.0357143	0	0.0217391	0	0	0	0	0.0285714	0.0222222	0.0227273	0.00869565	0.0444444	0	0	0	0	0.0277778	0	0	0	0	0	0.0333333	0	0	0.00884956	0	0	0	0.0188679	0	0	0	0.016129	0	0	0	0	0	0	0	0	0	0	0	0	0	0	0	0	0.00655738	0	0	0	0	0	0	0	0	0	0	0	0	0	0	0	0.025	0.0175439	0.0263158	0	0	0	0	0	0.0217391	0	0.045	0	0	0.0571429	0	0	0.0746269	0.0333333	0	0	0	0.0392157	0.0263158	0	0	0	0	0	0.0214286	0.0208333	0	0	0	0	0.0344828	0	0.0217391	0	0	0	0	0	0	0	0.0172414	0.0490196	0.0967742	0.031746	0.0172414	0	0	0	0.075	0	0	0	0	0	0	0	0	0.00628931	0	0.00609756	0.0277778	0.0133333	0.0294118	0	0.0114943	0	0	0	0	0	0.0789474	0.0298507	0.00714286	0.0128205	0.0263158	0	0	0	0	0	0	0	0	0	0.0277778	0.021978	0	0.015625	0	0.0116279	0	0	0	0	0.0108696	0.015873	0	0.00711744	0.0138889	0	0.00884956	0	0.025974	0.00641026	0.0357143	0.0141844	0.0112994	0.011976	0.0333333	0.00609756	0.00578035	0.00612245	0	0.0136986	0.016129	0	0.0196078	0	0	0	0.0147059	0.00390625	0	0	0	0	0	0.0221402	0	0	0	0	0	0	0	0	0	0	0	0	0	0	0	0.0251256	0.0333333	0	0	0	0	0.03125	0	0	0	0	0	0	0	0.0194175	0.0160428	0.040404	0	0	0	0	0.0294118	0	0	0.0138889	0	0	0.00888889	0	0.0175439	0	0.013986	0	0	0	0.0625	0	0	0	0.0140845	0	0	0	0	0	0.0333333	0	0	0	0	0.0166667	0	0.0204082	0	0	0.00515464	0	0	0	0	0	0	0.0294118	0	0	0	0	0	0	0	0	0	0	0	0	0.00892857	0.0117647	0	0.0333333	0	0	0.00787402	0	0	0	0	0	0	0	0	0	0	0	0.0222222	0	0	0	0	0	0.09375	0	0	0	0	0.0740741	0	0	0	0	0	0.0344828	0.0357143	0	0.025641	0.0285714	0.03125	0.0225564	0	0	0.0210526	0.0363636	0	0	0	0	0	0	0.0288462	0.0333333	0.0135135	0	0	0	0	0.0138889	0	0.00520833	0.030303	0	0	0	0	0	0.0196078	0	0	0	0	0	0	0	0	0	0.0138889	0	0	0	0	0	0.0070922	0.00925926	0	0.0166667	0	0	0.00647249	0	0	0	0	0.0882353	0	0	0	0	0	0.0322581	0.016129	0	0.0192308	0.0185185	0	0	0	0	0.0245614	0	0.0740741	0	0	0	0	0	0.025	0	0	0	0.00854701	0	0	0	0	0	0	0	2
Cardiac Hypertrophy	0	0.0120482	0	0	0	0.0282486	0.0424242	0.0608696	0	0	0	0	0	0.0238095	0.0491803	0.0536913	0.0291262	0.0529801	0.0108696	0.0225989	0.0227273	0.0176991	0.0388889	0	0.0304878	0.0107527	0.021978	0.00581395	0.0186916	0.0229885	0	0	0	0	0.020202	0.0175439	0.0196078	0.0408163	0	0	0	0.0272727	0	0	0.0430108	0.0291971	0.0169492	0	0.0294118	0.01983	0.030303	0.04	0.110429	0	0	0	0	0	0	0.011236	0.00680272	0.008	0.0168067	0.01	0.00980392	0.0204082	0.0215517	0.0206186	0.04	0.0119048	0.0119048	0	0.0140845	0	0.0227273	0.0392157	0.0120482	0	0.00900901	0.0246914	0	0.0243902	0	0	0.0229008	0.0243902	0.0462963	0.0116279	0.0122699	0.0116279	0.0272109	0	0.0246914	0.02	0.0113636	0	0	0	0	0.0495868	0.0515464	0.032967	0.0375	0	0	0	0	0.0232558	0	0.0129032	0.0175439	0	0	0	0	0	0	0	0	0	0	0	0	0.0119048	0	0.0454545	0	0	0.00952381	0	0	0.0120482	0	0	0	0.00952381	0	0.0235294	0.026178	0.0235294	0	0	0.0421053	0	0.0518519	0.0555556	0.00900901	0.0121951	0.00869565	0.00909091	0.0121951	0.0294118	0.0510204	0.0357143	0	0	0.0102041	0	0.0121951	0.0075188	0.0366972	0	0	0	0.0121951	0.0111111	0	0	0	0.0108696	0	0	0.00952381	0.0222222	1	0.129032	0.0609756	0.0571429	0.0322581	0.0582524	0.0232558	0	0	0.0243902	0	0.0103093	0.0306122	0.00621118	0	0.00990099	0.0186567	0.026455	0	0.00826446	0	0	0	0.0102041	0.0240964	0.0172414	0	0.0208333	0.0102564	0	0.0106383	0.0606061	0.0449438	0	0	0	0.132075	0.0178571	0.020202	0.0103093	0.00947867	0	0.010929	0.0194175	0.0543478	0.010989	0.0285714	0.0222222	0.022293	0	0.0224719	0.037037	0.0169492	0.048951	0	0.0120482	0.00361011	0	0.0222222	0	0	0.0471698	0.0227273	0.0102041	0	0.00854701	0	0	0.01875	0	0	0	0	0.13245	0.0106383	0.0359712	0.00930233	0.0117647	0.0222222	0	0	0	0.00888889	0	0.00699301	0	0.0263158	0.0246914	0	0.00900901	0	0	0	0	0	0.0183486	0.0189873	0.0246914	0	0.016129	0.0275229	0.0488506	0.019802	0.0272727	0	0.0294118	0.0186916	0.0206897	0.0243902	0.02	0.0426357	0.0121951	0.0229885	0.0375	0.037037	0.0120482	0.0754717	0	0.0163934	0.0107527	0	0.0141509	0.008	0.010101	0	0	0.00934579	0.0340909	0.016129	0	0.00990099	0	0.0111111	0	0	0.0222222	0	0	0	0.06	0	0.0102041	0.0263158	0	0	0.0133333	0.0119048	0	0	0.0121951	0.00578035	0	0.0246914	0	0	0.0208333	0.0240964	0	0.0170455	0.059322	0.0104167	0	0.0533333	0	0	0.036036	0.0116279	0.042328	0	0.0120482	0.0105263	0.0506329	0.0529801	0.01	0	0.0224719	0	0	0.0344828	0.0526316	0.0206186	0.030303	0.020202	0	0.0117647	0	0.00854701	0.0340909	0.00961539	0.00840336	0.00813008	0	0.0138889	0.0119048	0.0143885	0.0292398	0.0120482	0	0	0.0283019	0.0451613	0	0	0	0.0540541	0.0315789	0.0238095	0	0.0119048	0	0.0119048	0	0.0227273	0.0104167	0.0114943	0	0	0.011236	0	0.0357143	0	0.02849	0	0	0	0	0	0	0	0	0	0	0.00584795	0	0	0	0.0117647	0.0215054	0	0.021978	0.0120482	0.0206186	0.0227273	0	0	0.0306122	0	0.100418	0.0117647	0.0392157	0.0340909	0	0	0.0956522	0.0119048	0	0.0108696	0.0111111	0.00943396	0.0333333	0	0	0	0.0117647	0	0.0591398	0.00980392	0	0.0340909	0.0775862	0.0119048	0.0120482	0.010989	0.0412371	0	0.0049505	0	0.00485437	0	0	0	0	0.0805369	0.0352941	0.0347826	0.018018	0	0	0	0.0543478	0.0235294	0.0229885	0	0	0.0361446	0	0.008	0.0111111	0.0190476	0	0	0.0224719	0	0	0	0.0159744	0.03	0.0218978	0.0215054	0.0346535	0	0.0326087	0.025	0.0275229	0	0	0.0232558	0	0	0	0.0120482	0.00961539	0.0106383	0	0	0.0111111	0.0183486	0.0108696	0.0347826	0.00694444	0.0143885	0	0.0113636	0.00552486	0.00862069	0.0208333	0.0172414	0.0338164	0.027439	0.0241935	0.0295567	0.0306748	0.00854701	0.0472441	0.027933	0.0121951	0.0260417	0.0355556	0.0276498	0.0119048	0.0300188	0.027027	0.0301318	0.0238095	0.015873	0.0173913	0.00980392	0.0192308	0	0	0	0.0165289	0.0230263	0.0215054	0	0.0113636	0.011236	0	0.0541401	0	0.00934579	0.0117647	0.0181818	0.0116279	0.0121951	0.0217391	0	0.0121951	0	0	0.0232558	0.0120482	0	0.00530504	0.0445344	0	0.0116279	0	0.00892857	0.0175439	0.0609756	0.0173913	0	0	0	0	0	0	0.06	0.0608696	0.0466667	0.0121951	0.0204082	0	0	0.0113636	0.0107527	0	0.0854701	0.0227273	0.0466102	0.0330882	0.00943396	0.00900901	0.0152672	0.0205128	0	0	0	0.0352941	0.0217391	0.0337838	0.0114943	0.008	0	0	0	0	0	0.0240964	0.011236	0.0116279	0	0	0.036036	0.0248756	0.0131579	0	0	0.0550847	0.0120482	0	0	0	0	0.0114943	0.0229885	0.00408163	0	0	0.03125	0.00862069	0.00934579	0	0.0315789	0	0	0.0113636	0	0.0308642	0	0	0.0119048	0	0	0.0282486	0	0	0	0	0.0245902	0	0	0	0	0	0	0.010101	0	0.0113636	0.00930233	0.00515464	0	0.0470588	0	0.0119048	0.00769231	0	0.0375	0.0120482	0	0.00909091	0.00552486	0	0.0120482	0.037037	0.04	0.0217391	0.0227273	0	0.0106383	0.011236	0	0.0486111	0.0673077	0.0210526	0	0	0.0632911	0	0	0.0662252	0	0.0238095	0.010989	0	0.0208333	0	0.0325203	0	0.0248963	0.0114943	0.0121951	0	0.00840336	0.0103093	0.0117647	0.00952381	0	0.0240964	0	0	0	0	0	0	0.0121951	0.00793651	0.00613497	0	0	0	0.0113636	0.026178	0.0124224	0	0.0267857	0.00980392	0	0.028169	0	0	0	0.0238095	0.0224719	0	0.0229885	0.0119048	0	0.0119048	0.0350877	0.0263158	0	0.0288462	0.0283019	0	0	0	0.0232558	0.0236686	0.011236	0.0641026	0.0348837	0	0.00980392	0	0.0348837	0.0674157	0	0	0.0212766	0.0299401	0.0121951	0.010989	0	0.0108696	0	0	0	2
Cardiomyopathies	0	0	0	0	0	0.0114943	0.0506329	0.0740741	0	0	0	0	0	0.0810811	0.0517241	0.0202703	0.0638298	0.0551724	0.0481928	0.0174419	0.0175439	0.00925926	0.0342857	0.0125	0.0124224	0.0147059	0.0116279	0	0	0.0375	0.012987	0	0	0	0.0106383	0.00917431	0.0208333	0.027972	0	0	0	0.0288462	0	0	0.0581395	0.0150376	0	0	0.0102041	0.0172414	0.031746	0.0869565	0.0802469	0	0.0126582	0	0	0	0	0.05	0.0142857	0.0169492	0.00877193	0.0215054	0.0210526	0.0107527	0.0266667	0.0568182	0.0537634	0.0128205	0.0128205	0.0111111	0.0194175	0	0.0243902	0.0309278	0	0.0120482	0.0192308	0.0405405	0	0.012987	0	0.0123457	0.0322581	0.0263158	0.0594059	0.0125	0.0125	0.0125	0.0507246	0.0126582	0.0266667	0.0105263	0.0375	0	0.0253165	0	0	0.0707965	0.0212766	0	0.0405405	0	0	0	0	0.016129	0	0.0232558	0.047619	0.0107527	0	0	0	0	0.0128205	0	0.0125	0	0.0246914	0.00990099	0	0.0128205	0.0227273	0.03125	0	0	0.0204082	0	0	0.0263158	0.012987	0	0	0	0	0.0125	0.0215054	0.0125	0	0	0.0333333	0	0.0793651	0.0948276	0.0192308	0.0131579	0.00917431	0.00961539	0.0131579	0.0165138	0.0543478	0.0280374	0	0	0	0	0.0405405	0	0.0490196	0.0224719	0.0222222	0	0.0131579	0.0119048	0	0	0	0	0	0	0.0204082	0.0617284	0.129032	1	0.083871	0.09375	0.0344828	0.0729167	0.025	0.00446429	0	0.012987	0	0.010989	0.0215054	0.00645161	0.0131579	0.0105263	0.0229885	0.0268817	0	0	0	0	0	0.021978	0.025974	0.0313901	0	0.0574713	0.0268817	0.0266667	0.0348837	0.03125	0.0235294	0.0166667	0	0	0.0961538	0	0	0.0160428	0.0197044	0	0.0170455	0.03125	0.0581395	0.0117647	0.039604	0.0226537	0.0227273	0	0	0.0387597	0.0357143	0.0510949	0	0.012987	0	0	0.0238095	0	0	0.0194175	0.0243902	0	0	0.00900901	0	0	0.0194805	0	0	0	0	0.122449	0	0	0.0242718	0.025641	0.0232558	0	0	0	0.00454546	0	0.00729927	0	0.0183486	0.0131579	0	0.00952381	0	0.0232558	0	0.0117647	0.0114943	0.0294118	0.0130719	0.0131579	0.0126582	0.0169492	0.0392157	0.0466472	0.0210526	0.038835	0.0126582	0.0307692	0.03	0.0441176	0.04	0.0434783	0.0273438	0	0.0121951	0.0131579	0.0291262	0.012987	0.0384615	0.012987	0.026087	0	0	0.0145631	0	0.0217391	0	0.00552486	0.0515464	0.0119048	0.0434783	0.025974	0.0105263	0	0	0	0.0123457	0.0117647	0	0	0	0.0752688	0	0	0.0373832	0	0	0.00909091	0	0	0.011236	0.0131579	0.0117647	0	0.0131579	0	0	0.0143885	0.0128205	0.011236	0.0359281	0.0625	0.0224719	0	0.0201342	0	0	0.0582524	0	0.0611111	0	0	0.011236	0.0405405	0.0337838	0.0215054	0	0	0.012987	0.0123457	0.0120482	0.0930233	0.0108696	0.0186335	0.0215054	0	0.0126582	0	0.0181818	0.0625	0	0.00884956	0.00854701	0	0.00719425	0.0128205	0.00746269	0.0119048	0.0188679	0	0.0113636	0.00980392	0.0612245	0	0.0204082	0	0.0471698	0.010989	0.0526316	0	0.0123457	0.0108696	0.0128205	0.0125	0.037037	0.0224719	0.0379747	0	0.0123457	0.0243902	0	0	0	0.0289855	0	0	0	0	0	0	0.011976	0	0	0	0	0	0.0102041	0.00588235	0.025641	0.0229885	0.00952381	0.0116279	0.012987	0	0.0243902	0.0121951	0.0128205	0.0215054	0	0.0708333	0.0126582	0.0625	0.0625	0	0	0.111111	0.0128205	0	0	0	0.01	0.0235294	0	0	0	0.0126582	0	0.079096	0.0319149	0.017094	0.0240964	0.0347826	0	0.0263158	0.0238095	0.0326087	0	0.0154639	0	0.0203046	0	0	0	0.00943396	0.0472973	0.0379747	0.0560748	0.038835	0	0	0	0.0224719	0.0253165	0.0375	0.0108696	0.0123457	0.038961	0	0	0	0.0146341	0	0.0142857	0.0240964	0.0333333	0	0	0.029703	0.0430108	0.0075188	0.0595238	0.0304569	0	0.0113636	0.0353982	0.0280374	0.0325203	0	0.025	0	0	0	0	0.0102041	0	0.011236	0	0	0.0380952	0.0116279	0.00892857	0	0.0227273	0.0183486	0	0.0352941	0.0183486	0.0143885	0.037037	0.029703	0.0279503	0.0168067	0.0357143	0.0253165	0	0.0409836	0.0284091	0.0266667	0.0213904	0.0225225	0.0382775	0.025974	0.0168539	0.0230415	0.0169173	0.025641	0.0166667	0.0183486	0.0210526	0.0416667	0	0	0	0.00862069	0.0304054	0.0470588	0	0.0121951	0.0120482	0.00492611	0.0483871	0	0.00990099	0.025641	0.0192308	0	0	0.0114943	0	0.0131579	0	0	0	0.012987	0.0217391	0.0191257	0.0243902	0.0128205	0	0	0.0288462	0.0185185	0.0384615	0.0373832	0	0	0	0.012987	0.00943396	0.0106383	0.0851064	0.0577778	0.0272109	0.0131579	0.0107527	0.0123457	0.0210526	0	0.0114943	0.0222222	0.1	0.0120482	0.0478261	0.0456274	0.01	0.00952381	0.016	0.0265957	0	0.0131579	0	0.025	0.0114943	0.0352113	0.0123457	0.0434783	0	0.00909091	0.00735294	0	0	0.0394737	0.0120482	0.0125	0	0	0.0380952	0.0362694	0	0	0	0.0474138	0	0	0	0	0	0.0512821	0.0246914	0	0	0	0.0327869	0.00909091	0.00990099	0	0.0382514	0	0	0.0121951	0	0.0254777	0.0229008	0	0.025974	0	0.0120482	0.0352941	0	0	0	0	0.0530973	0	0	0	0	0	0.0106383	0.0107527	0.0266667	0.0121951	0.00476191	0	0	0.0246914	0	0.0128205	0	0	0.1	0	0	0	0	0	0	0.0392157	0.0598291	0.0352941	0.037037	0.0125	0.00546448	0	0.025974	0.0661765	0.039604	0.045977	0	0	0.0684932	0	0	0.0915493	0	0.0165289	0.0361446	0	0.010989	0	0.0168067	0	0.0478261	0	0	0	0	0.010989	0.0126582	0.010101	0	0.0533333	0	0	0.0107527	0	0	0	0.0131579	0.0168067	0.00636943	0	0	0	0	0.0555556	0.0194805	0	0.0480769	0.0104167	0	0.0286533	0.00543478	0.00549451	0	0.025641	0.0119048	0	0	0.0128205	0.0111111	0	0.0566038	0.0471698	0	0.0520833	0.0510204	0	0	0	0.0243902	0.0397554	0.0120482	0.0405405	0.0246914	0	0.0104167	0	0.0506329	0.1125	0	0	0.0465116	0.0184049	0	0.0117647	0	0.0116279	0	0	0	2
Cardiomyopathy, Dilated	0	0	0	0	0.0070922	0.00961539	0.010101	0.0204082	0	0	0	0	0	0.00884956	0.00645161	0.0277778	0.0387597	0.0218579	0.0168067	0.0195122	0.0196078	0.00704225	0.0141509	0	0.0154639	0.0264901	0.0168067	0.005	0	0.0173913	0	0.00847458	0	0.00892857	0.0078125	0	0	0.0111732	0	0	0	0.00714286	0	0	0.00806452	0.011976	0.00680272	0	0.0152672	0.00779221	0	0.00546448	0.0195122	0	0	0	0.00877193	0	0	0	0	0.00653595	0	0.0078125	0.00769231	0.00787402	0.0153257	0	0.03125	0	0	0	0.00826446	0	0	0.0229008	0	0.0172414	0	0.00909091	0	0.0181818	0	0.126214	0.00621118	0.00900901	0.0143885	0	0.0623145	0	0.00561798	0	0	0.00775194	0.00862069	0	0	0	0.00787402	0.0130719	0.0483871	0.042735	0	0	0	0	0	0.0126582	0.0119048	0.00884956	0.0140845	0	0.00869565	0.0173913	0	0	0.00892857	0.00909091	0	0	0	0	0	0.00892857	0.00813008	0.0184049	0.00826446	0.00869565	0.0075188	0.00854701	0	0	0.0181818	0	0	0	0	0.0176991	0.0322581	0	0	0	0	0.008	0.0240964	0.0189873	0.0144928	0.0183486	0.00699301	0.00724638	0	0.017301	0.00769231	0	0	0	0.0325203	0	0	0	0.0143885	0.0245902	0.0243902	0	0	0	0	0.00847458	0.017094	0.00833333	0.00892857	0	0.0151515	0	0.0609756	0.083871	1	0.376238	0.127273	0.0378788	0	0.0156863	0	0	0.00625	0	0.0078125	0.005291	0	0.00775194	0.189723	0.0121654	0	0	0	0.0075188	0	0.016	0.00892857	0.0153846	0.0218579	0.008	0.0135135	0	0.00819672	0.0152672	0	0.00645161	0	0.0041841	0.0277778	0	0	0.00448431	0.00416667	0	0.00471698	0.00757576	0.00806452	0	0.0124481	0.0144928	0.0145349	0	0.00847458	0.0120482	0.0146341	0.745098	0	0	0.013245	0	0.00840336	0.0102041	0.0169492	0.0145985	0.00854701	0.00793651	0	0.0656934	0	0	0.0730337	0	0	0	0	0.0585106	0.00819672	0	0.0165975	0	0.0121951	0.008	0	0	0.0119048	0	0	0	0	0	0	0.0144928	0.00621118	0	0	0	0	0.0220588	0.016129	0	0	0	0.00719425	0.0207792	0.0234375	0.00714286	0.00884956	0.00598802	0	0.00571429	0	0.015625	0.0136519	0	0.00862069	0.00909091	0.00719425	0	0.0070922	0.00900901	0.0133333	0.00826446	0	0.00829875	0	0.0847458	0	0.00934579	0.00740741	0.017094	0	0	0.00775194	0.00826446	0.00847458	0	0	0	0	0.00892857	0	0.0075188	0.00847458	0	0.00694444	0.0117647	0.00641026	0.024	0.00892857	0.0168067	0	0	0.0147601	0	0	0.0362319	0	0.0294118	0	0.00813008	0	0	0.0162602	0	0.0276243	0	0	0.401961	0	0.0135135	0	0	0	0.00909091	0.0108108	0	0.00900901	0	0	0	0.00854701	0.015873	0.00793651	0.00507614	0	0	0	0.00900901	0.0138889	0	0	0.0136986	0.0133333	0	0.00578035	0.00892857	0.00595238	0.0149254	0.015544	0.00862069	0.0165289	0.00735294	0.0106383	0.00909091	0.0229008	0	0.0283688	0	0	0.00847458	0.0102041	0.00793651	0.0366972	0.0176991	0	0.00806452	0.00869565	0	0.00869565	0	0	0	0	0.0183246	0	0	0.00787402	0.00775194	0.00793651	0.00909091	0.00995025	0.00862069	0	0	0.010101	0.0184049	0	0.0148515	0	0.00819672	0.00719425	0.00833333	0.00900901	0.00793651	0.00854701	0	0	0	0.00909091	0.0246479	0	0.230263	0.00847458	0	0	0.0198676	0	0.028169	0	0.00847458	0	0.00833333	0	0	0	0.00884956	0.00826446	0.0135135	0	0	0.00847458	0.0337838	0	0.00900901	0.0169492	0.0078125	0	0.00434783	0	0.0042735	0	0	0.00740741	0.0143885	0.0216216	0.00869565	0.0137931	0.0217391	0	0.00757576	0	0.00806452	0.0849057	0.125	0.00793651	0.00869565	0	0.0165289	0.00653595	0	0.0168067	0	0.00816326	0.00847458	0	0	0	0.0176471	0.0155039	0.0181818	0.025	0.0128205	0	0.0165289	0.0202703	0.0224719	0	0.00833333	0.00869565	0.00740741	0	0	0	0.0152672	0.00819672	0.0163934	0	0	0.0112045	0.00833333	0.00684931	0.00581395	0.00595238	0.0211268	0.00862069	0.0294118	0.013986	0.0294118	0.020979	0.0125523	0.022409	0.0130719	0.0171674	0.015544	0	0.0189873	0.0179949	0.0183486	0.0321101	0.0195312	0.0120968	0.00892857	0.0176367	0.0118577	0.0176991	0	0	0	0.00769231	0.0075188	0	0	0	0.00666667	0.0210843	0.00819672	0	0	0	0.00421941	0.0198864	0	0.00740741	0	0.0144928	0	0	0	0.012987	0.00909091	0.00900901	0	0	0.00900901	0	0.00992556	0.00350877	0	0	0	0.0143885	0	0	0.0902256	0	0	0	0	0.00714286	0	0.0446927	0.030303	0.010929	0	0.015873	0	0	0	0.0166667	0.0243902	0.0333333	0.00854701	0.0147601	0.0231788	0.00746269	0.0144928	0	0.0133929	0	0	0.00746269	0.00869565	0.00826446	0.0111732	0	0.0131579	0	0	0	0	0.0078125	0	0.00854701	0	0	0	0.00704225	0.0263158	0	0.00840336	0.00847458	0.0259259	0.00900901	0	0	0	0	0	0	0.00735294	0	0	0.025641	0.00694444	0.00740741	0.00763359	0.0181818	0.0163934	0.016129	0.00862069	0	0.015625	0.00598802	0	0.018018	0	0	0.0144928	0	0	0	0.00769231	0.02	0	0	0	0	0	0	0.00787402	0	0.00862069	0.00823045	0.0045045	0	0	0	0	0	0	0.00909091	0.00900901	0	0	0	0	0	0.00719425	0.00636943	0.00826446	0.00854701	0	0	0	0	0.0112994	0.0145985	0.00806452	0	0	0.00900901	0	0	0.0216216	0	0.00641026	0	0	0	0	0.0333333	0	0.0147601	0.00869565	0	0	0	0	0	0.0075188	0	0	0	0	0	0	0	0	0.00909091	0.0264901	0.0052356	0	0	0	0.00862069	0.0322581	0.0213904	0.0152672	0.0141844	0.00769231	0.00826446	0.0181347	0.00921659	0.00930233	0	0	0.00847458	0	0.00862069	0	0.00806452	0	0	0	0	0	0	0	0.00862069	0	0.00628931	0.00808625	0	0.0183486	0.00862069	0.00909091	0.00769231	0	0.00862069	0.0982143	0	0.00869565	0	0.00502513	0.00909091	0.00840336	0	0.00833333	0	0	0	1
Cardiomyopathy, Familial Idiopathic	0	0	0	0	0	0.00684931	0.00735294	0.0357143	0	0	0	0	0	0.02	0.0108696	0.0252101	0.0597015	0.0163934	0.0357143	0.0138889	0.013986	0	0.0201342	0	0.0229008	0.0291667	0.0357143	0.00729927	0	0.0384615	0	0.0181818	0	0.0204082	0.0153846	0	0	0.00854701	0	0	0	0.012987	0	0	0.0163934	0.00952381	0	0	0.0144928	0.00308642	0	0.00833333	0.020979	0	0	0	0	0	0	0	0	0.0111111	0	0.0153846	0.0149254	0	0.0150754	0	0.0298507	0	0	0	0.00555556	0	0	0.0289855	0	0.0185185	0	0.0212766	0	0.0425532	0	0.0392157	0.0102041	0.0208333	0.012987	0	0.0172414	0	0.00869565	0	0	0	0.0188679	0	0	0	0	0.0222222	0.0307692	0.0350877	0	0	0	0	0	0.0104167	0	0.00722022	0.0253165	0	0.0192308	0.0384615	0	0	0.0204082	0.0212766	0	0	0	0	0	0	0.0166667	0.03	0.0172414	0.0192308	0.0142857	0.0185185	0	0	0	0	0	0	0	0.0196078	0.0387097	0	0	0	0	0	0.0288462	0.0208333	0.0266667	0.0212766	0.0125	0.0133333	0	0.0135135	0	0	0	0	0	0	0	0	0.0263158	0.0508475	0.05	0	0	0	0	0.0181818	0.037037	0.0175439	0.0204082	0	0.0289855	0	0.0571429	0.09375	0.376238	1	0.109091	0.0571429	0	0.00512821	0	0	0	0	0.0153846	0	0	0.0151515	0.0393013	0.00857143	0	0	0	0.0142857	0	0.015873	0.0204082	0	0	0	0.00621118	0	0.0169492	0.0144928	0	0.0108696	0	0.00568182	0.0493827	0	0	0	0	0	0	0.0144928	0	0	0.0111732	0.00701754	0.00704225	0	0.0181818	0.00961539	0.013986	0.127451	0	0	0.00829875	0	0	0	0.0178571	0.027027	0	0.015873	0	0.0246914	0	0	0.024	0	0	0	0	0.088	0.0169492	0	0.0111111	0	0.019802	0.016129	0	0	0.0105263	0	0	0	0	0	0	0.0266667	0	0	0	0	0	0.027027	0.016129	0	0	0	0.0131579	0.0216718	0.0149254	0.012987	0.02	0.00961539	0	0.00892857	0	0.0307692	0.0173913	0	0.0188679	0	0.0131579	0	0.0128205	0.0208333	0.0229885	0.0172414	0	0.011236	0	0.0483871	0	0	0.0138889	0	0	0	0.0151515	0	0	0	0	0	0	0.0204082	0	0.0142857	0.0181818	0	0.0123457	0.00925926	0	0.0157895	0	0	0	0	0.00412371	0	0	0	0	0.0275229	0	0	0	0	0.0163934	0	0.025	0	0	0.176471	0	0.0188679	0	0	0	0.0212766	0.0163934	0	0.0208333	0	0	0	0	0.031746	0	0.00746269	0	0	0	0.0208333	0.0246914	0	0	0.0240964	0.0229885	0	0.00909091	0	0.00952381	0.0143885	0.0230769	0.0188679	0.0344828	0	0.00793651	0.0212766	0.0441176	0	0.0512821	0	0	0.0181818	0.00746269	0	0	0	0	0	0.0192308	0	0	0	0	0	0	0.01875	0	0	0.015625	0.0151515	0.015873	0.0212766	0.00719425	0.0188679	0	0	0	0.00980392	0	0.0070922	0	0	0	0.0175439	0	0.015873	0.0185185	0	0	0	0.0212766	0.027027	0	0.0782609	0.0181818	0	0	0.0224719	0	0	0	0	0	0.0175439	0	0	0	0	0.0172414	0.0125	0	0	0	0.0465116	0	0.0208333	0.0178571	0.0153846	0	0.00598802	0	0.00584795	0	0	0	0	0.016129	0	0.0120482	0.0263158	0	0.0144928	0	0.0163934	0.0833333	0.125	0.015873	0.0192308	0	0.0169492	0.0111111	0	0.0112994	0	0.00546448	0.0181818	0	0	0	0.0179856	0.0149254	0.0194175	0.0526316	0.0116279	0	0	0.0232558	0.020339	0	0	0.0192308	0.0138889	0	0	0	0.0294118	0.0169492	0.0338983	0	0	0.0101695	0.0175439	0.0120482	0	0.00952381	0.0379747	0.0188679	0.027972	0.025	0.0275229	0.0246914	0.0112994	0.0202703	0.010989	0.0235294	0.0230769	0	0.0315789	0.0183486	0.0212766	0.0384615	0.0259067	0.0107527	0.0204082	0.0138067	0.0104712	0.0138614	0	0	0	0.0149254	0.0142857	0	0	0	0.0114943	0.0260223	0.0169492	0	0	0	0.00574713	0.0206897	0	0.0138889	0	0.0266667	0	0	0	0.021978	0.0212766	0.00625	0	0	0	0	0.00584795	0.0045045	0	0	0	0.0263158	0	0	0.0379747	0	0	0	0	0	0	0.0598291	0.0346535	0.00826446	0	0.031746	0	0	0	0.0172414	0.05	0.0454545	0.0185185	0.0192308	0.0292887	0.0140845	0.0131579	0	0.0123457	0	0	0.0140845	0	0.0172414	0.0172414	0	0.0224719	0	0	0	0	0.0153846	0	0.0185185	0	0	0	0.0126582	0.0363636	0	0.0178571	0	0.0288462	0	0	0	0	0	0	0	0.00956938	0	0	0.0210526	0.0123457	0.0138889	0.0147059	0.0254777	0.0338983	0	0.0188679	0	0.0232558	0	0	0.0416667	0	0	0.0137931	0	0	0	0	0.0227273	0	0	0	0	0	0	0.015625	0	0.0188679	0.0111111	0.00628931	0	0	0	0	0	0	0.0212766	0.0208333	0	0	0	0	0	0.0131579	0.0106383	0.0172414	0.0185185	0	0	0	0	0.00869565	0.027027	0.0163934	0	0	0.0208333	0	0	0.0243902	0	0.0107527	0	0	0	0	0.0222222	0	0.0143541	0	0	0	0	0	0	0	0	0	0	0	0	0	0	0	0.0212766	0.0337079	0.0078125	0	0	0	0.0188679	0.0387097	0.024	0.0294118	0.025641	0.0149254	0.0172414	0.0185185	0	0	0	0	0	0	0.0188679	0	0.0163934	0	0	0	0	0	0	0	0.0188679	0	0	0.00974026	0	0.0434783	0	0.0212766	0.0149254	0	0.0188679	0.176471	0	0	0	0.00735294	0	0.0178571	0	0	0	0	0	1
Cardiomyopathy, Hypertrophic, Familial	0	0	0	0	0	0	0	0	0.0227273	0	0	0	0	0	0	0	0.037037	0	0	0	0	0	0.00735294	0	0.00847458	0.004329	0	0	0	0	0	0	0	0	0	0	0	0	0	0	0	0	0	0	0	0	0	0	0	0	0	0	0.00769231	0	0	0	0	0	0	0	0	0	0	0	0	0	0	0	0	0	0	0	0	0	0	0	0	0	0	0	0	0	0	0.0857143	0	0	0	0	0.0181818	0	0	0	0	0	0	0	0	0	0	0	0	0.0232558	0	0	0	0	0	0	0.010989	0	0	0	0.0555556	0.0833333	0	0	0	0	0	0	0	0	0	0	0	0	0	0	0	0	0	0	0	0	0	0	0	0	0	0	0	0	0	0	0	0	0	0	0	0	0	0	0	0	0	0	0.0425532	0	0	0	0	0	0	0	0	0	0	0	0.025	0	0	0	0	0	0.0322581	0.0344828	0.127273	0.109091	1	0.0172414	0	0	0	0	0	0	0	0	0	0	0.0772947	0	0	0	0	0	0	0	0	0	0	0	0	0	0	0.0377358	0	0	0	0	0	0	0	0	0	0	0	0	0	0	0	0	0	0	0	0	0.00775194	0.162791	0	0	0	0	0	0	0.0769231	0.0338983	0	0	0	0.030303	0	0	0.0462963	0	0	0	0	0.00833333	0	0	0	0	0	0	0	0	0	0	0	0	0	0	0	0	0	0	0	0	0	0	0	0	0	0	0	0	0	0	0	0	0	0	0	0	0.00458716	0	0	0.03125	0	0	0	0	0	0	0	0	0	0.0638298	0	0	0	0	0	0	0	0	0	0	0	0	0	0	0	0	0	0	0	0	0	0.00564972	0	0.0238095	0	0	0	0	0	0.015625	0	0.0104167	0	0	0	0	0	0	0	0	0	0.203704	0	0	0	0	0	0	0	0	0	0	0	0	0	0	0	0	0	0	0	0	0.0149254	0	0	0	0	0	0	0	0	0	0	0	0	0	0.00900901	0	0	0	0.0307692	0	0	0	0	0	0	0	0	0	0	0	0	0	0	0	0	0.00322581	0	0	0	0	0	0	0	0	0	0	0	0	0	0	0	0	0	0	0	0	0	0	0	0	0	0.00471698	0	0.267442	0	0	0	0	0	0	0	0.025	0	0	0	0	0	0	0.0232558	0	0	0	0	0	0.0294118	0	0	0	0	0	0	0	0	0	0.0175439	0	0	0	0	0	0	0.0377358	0	0.0217391	0.15625	0.21875	0	0	0	0	0	0	0	0	0	0	0	0	0	0	0	0	0	0	0	0.0714286	0	0	0	0	0	0	0	0	0	0	0	0	0	0	0	0	0	0	0	0	0	0.00763359	0	0.0104167	0	0	0	0	0	0	0	0	0.00315457	0	0	0	0	0	0	0	0	0	0	0	0	0	0	0	0	0	0	0	0	0	0	0	0	0	0	0	0	0	0	0	0.0263158	0	0	0	0	0	0	0	0	0	0	0	0	0	0	0.046875	0	0	0	0	0	0	0.0186916	0.0104167	0	0	0.0204082	0	0	0	0	0	0.0131579	0	0	0	0	0	0	0	0	0	0.0178571	0	0	0	0	0	0	0	0	0	0	0	0	0	0	0	0	0	0	0	0	0	0	0	0	0	0	0	0	0	0	0	0	0	0	0.0188679	0	0.0222222	0	0	0	0	0	0	0	0	0	0	0	0	0	0	0	0	0	0	0	0	0	0	0	0	0	0	0	0	0	0	0	0	0	0	0	0	0	0	0	0	0	0	0	0	0	0	0	0.01	0	0	0	0	0	0	0	0	0	0	0	0	0	0	0.0131579	0	0	0.0555556	0	0	0	0	0	0	0	0	0	0	0	0	0	0	0	0.0131579	0	0	0	0	0	0	0.00892857	0.0185185	0	0	0	0.00318471	0	0	0	0	0.025	0	0	0	0	0	0	0	0	0	0	0	0.0540541	0	0	0	0	0	0	0	0	0	0	0.0227273	0	0	0	0	0	0	0	0	0	0	0	1
Cardiovascular Diseases	0	0	0	0	0	0.00694444	0.0305344	0.0365854	0	0	0.0322581	0	0	0.0652174	0.0833333	0.0619469	0.0454545	0.0701754	0.037037	0.00699301	0.00704225	0	0.0273973	0.0204082	0.00763359	0.00409836	0	0	0	0.0196078	0.0217391	0	0	0	0	0	0	0.045045	0	0	0.0185185	0.0133333	0	0	0.0526316	0.0196078	0.0246914	0	0.0461538	0.0189274	0.0421053	0.0347826	0.0588235	0	0.0208333	0	0	0	0	0	0	0.0348837	0.0243902	0.0322581	0.03125	0	0.0152284	0.0163934	0.046875	0	0.0212766	0	0.0112994	0	0.0192308	0.0298507	0.0444444	0	0.0273973	0.0454545	0.011236	0.0217391	0	0	0.0210526	0.0681818	0.0410959	0	0	0	0.0363636	0.0208333	0.0222222	0	0	0	0	0	0	0.153846	0.12069	0	0	0	0	0	0	0.043956	0	0.0183824	0.0128205	0	0	0	0	0	0.0212766	0	0	0	0.0196078	0	0	0	0.0350877	0.020202	0	0	0.0147059	0	0	0.0217391	0	0	0	0	0.0392157	0.0416667	0.0258065	0	0	0	0.0333333	0.0338983	0.05	0.103448	0.0135135	0	0	0	0	0.00965251	0.047619	0.0394737	0.0434783	0	0	0	0.0222222	0	0.0133333	0.0169492	0.0166667	0	0	0	0	0	0	0	0	0	0.0298507	0.0784314	0.0582524	0.0729167	0.0378788	0.0571429	0.0172414	1	0.02	0.00518135	0	0	0	0	0.0322581	0.0162602	0	0.015625	0.00425532	0.0233236	0	0.0119048	0.0212766	0	0	0.0163934	0.0434783	0.0205128	0	0.0166667	0.00628931	0	0.0175439	0.030303	0.0181818	0.0224719	0.0212766	0	0.0375	0.0131579	0.0322581	0.00632911	0.00571429	0	0.00680272	0.0461538	0.0344828	0	0.0228571	0.00706714	0.0070922	0	0.0384615	0.019802	0.0141844	0.018018	0	0.0217391	0.00416667	0.0111111	0	0	0	0.0422535	0	0	0	0	0	0	0	0	0	0	0	0.107438	0	0	0.00558659	0	0.10989	0.109091	0	0	0.005291	0.031746	0	0	0.038961	0	0	0	0	0	0	0	0.0363636	0	0	0.0222222	0.0425532	0.0113636	0.0714286	0.044586	0.0153846	0.0704225	0.0208333	0.019802	0.0140845	0.0183486	0	0.0483871	0.0265487	0	0.0833333	0	0.0869565	0.0930233	0.0694444	0	0	0.0363636	0	0.00564972	0	0	0.0204082	0.00666667	0.0142857	0.0588235	0.0229885	0.0212766	0.015625	0	0	0	0	0.1	0	0	0.00934579	0.0454545	0	0.0163934	0.0666667	0.0190476	0.0222222	0.00526316	0	0	0.0350877	0	0.00206612	0	0.0454545	0	0	0.0185185	0.0666667	0.0172414	0	0.0232558	0.0169492	0	0.0614035	0	0	0.012987	0	0.0666667	0	0	0	0	0.0252101	0.015873	0	0	0	0	0.0392157	0.016129	0	0.0230769	0.0322581	0	0	0	0	0.0384615	0	0	0	0	0	0.0212766	0	0	0.00769231	0	0	0.0140845	0.0245902	0	0.0147059	0.0188679	0.0810811	0.0166667	0	0	0.00757576	0	0.0212766	0	0	0.0169492	0.02	0.0149254	0.02	0.0192308	0	0	0	0.0188679	0	0	0	0	0	0	0.0222222	0	0	0	0	0	0.0149254	0	0	0.183673	0.119403	0.0566038	0.0681818	0.0333333	0.104167	0.155556	0.170732	0.015873	0	0.102439	0.0888889	0.00826446	0.0588235	0	0	0.0595238	0	0	0	0	0.0294118	0.037037	0	0	0	0	0	0.0526316	0.03125	0.0114943	0.0384615	0.0232558	0	0.0217391	0.0185185	0.015873	0	0	0	0	0	0	0.0142857	0	0.0689655	0.0851064	0.0789474	0.0133333	0	0	0	0.0526316	0.0204082	0.0196078	0	0	0.0208333	0	0.0113636	0	0.00568182	0	0	0.0188679	0.021978	0	0	0.0181159	0.0153846	0.03	0.0175439	0	0	0	0.0361446	0.0274914	0.0212766	0	0	0.0289855	0.0181818	0.0196078	0	0.030303	0.0357143	0	0	0.0188679	0.034965	0.0566038	0.0512821	0	0.00970874	0.0126582	0	0	0.0126582	0.0185185	0.0125	0	0.0273973	0.0344828	0	0.00769231	0	0.0105263	0.0184615	0.0222222	0.025641	0.0103093	0.021978	0.0212766	0.00986193	0.0159574	0.00990099	0	0.0224719	0.0126582	0	0.0147059	0	0	0	0	0.00735294	0	0	0.0196078	0.0192308	0	0.0388693	0	0	0	0	0	0.0454545	0.0754717	0	0	0	0	0.02	0	0	0	0.027907	0.0212766	0	0	0.0133333	0.0533333	0.0204082	0	0	0	0	0.0217391	0	0	0.0517241	0.0507614	0.0619469	0	0.016129	0	0	0	0	0.0166667	0.0465116	0.0192308	0.00478469	0.0124481	0	0.0135135	0	0.00621118	0	0.0697674	0	0.0851064	0.0178571	0.00869565	0	0.0229885	0	0	0	0	0	0.0212766	0.0192308	0	0	0	0.012987	0	0	0	0	0.0392157	0.0681818	0	0	0	0	0	0.04	0.00480769	0	0	0.0106383	0	0	0	0	0	0	0	0	0.00775194	0.0510204	0	0.0212766	0	0	0.013986	0	0.0212766	0	0.03125	0.0232558	0	0.0140845	0	0	0	0	0	0.0222222	0.04	0	0	0	0.0833333	0	0	0.0107527	0	0.0454545	0.0217391	0	0	0	0	0	0.056338	0.021978	0.0178571	0.0192308	0	0.00657895	0	0.0212766	0.027027	0.0724638	0.0169492	0.0666667	0	0	0	0	0.0782609	0	0.0337079	0	0.0185185	0.0166667	0	0	0	0.0294118	0	0	0	0	0	0	0.0147059	0.0196078	0	0	0	0	0	0	0	0	0	0	0	0.06	0	0.0196078	0.0192308	0.008	0	0.012987	0.0153846	0	0.0186335	0.0131579	0.00662252	0	0	0	0	0	0	0.0344828	0.0212766	0.0657895	0.025641	0.0212766	0.0294118	0.0285714	0	0	0	0.0326087	0.0334448	0.06	0.0952381	0.106383	0	0.0153846	0	0.0196078	0.0545455	0	0	0.0172414	0.0150376	0	0	0	0	0	0	0	2
Catalepsy	0	0	0	0	0	0	0.0654206	0.0666667	0	0	0	0	0	0.037037	0	0	0	0	0	0.00819672	0.00826446	0	0.0078125	0	0	0	0	0	0.02	0	0	0	0	0	0.0487805	0	0.0222222	0.0106383	0	0	0	0.0185185	0.0384615	0	0.0263158	0.0375	0	0.04	0.0217391	0.0378007	0	0.0315789	0.00819672	0	0	0	0	0	0	0.0666667	0.0227273	0	0	0	0	0	0	0.0512821	0.0454545	0	0	0.0263158	0.00636943	0	0.0666667	0.0212766	0	0	0.0384615	0.0416667	0	0	0	0	0	0.04	0.0185185	0	0	0	0	0	0	0	0	0	0	0	0	0.0147059	0	0	0	0.0588235	0	0	0	0.0136986	0	0.015873	0	0.0769231	0	0	0	0	0	0	0	0	0	0	0.08	0.0384615	0	0	0	0	0	0	0	0	0	0	0	0	0	0	0	0.0357143	0	0	0.242424	0.025641	0	0	0	0.0416667	0	0	0	0	0.0465116	0	0.0384615	0	0	0	0	0	0.0185185	0	0	0	0.0416667	0.0645161	0	0	0	0	0	0	0	0.0625	0.0232558	0.025	0	0	0	0.02	1	0	0	0	0	0	0.0238095	0	0	0	0	0	0.027027	0	0	0	0	0	0.08	0.0113636	0	0	0.00724638	0	0	0	0	0	0	0	0.0163934	0	0	0.037594	0.0333333	0	0.0409836	0.0444444	0.0263158	0	0.00636943	0	0	0	0.03125	0.0123457	0	0	0	0	0	0	0	0	0	0	0	0	0	0	0	0	0	0	0	0	0	0.0366972	0	0	0.00632911	0	0	0	0	0	0	0	0	0	0	0.0416667	0	0.0188679	0	0	0	0	0	0	0.00980392	0.0869565	0.037037	0.030303	0.0188679	0.0302013	0	0.0185185	0	0	0	0	0	0.0232558	0.00476191	0	0	0	0.0188679	0.04	0.0181818	0	0	0	0	0	0	0	0.0357143	0.015625	0.0204082	0	0.0793651	0	0	0	0	0	0.153846	0	0.03125	0	0	0.0212766	0	0.025	0.0172414	0	0	0.0179641	0	0	0.027027	0.0416667	0	0	0.0416667	0	0	0	0.0384615	0.0857143	0	0.0307692	0	0	0	0	0	0	0	0	0	0	0	0	0.01	0.0238095	0	0	0	0	0.0322581	0.0769231	0	0.0181818	0.0238095	0	0	0	0	0.03125	0	0	0	0	0	0	0	0	0	0	0	0	0.0196078	0	0	0	0.0535714	0	0	0	0	0	0	0	0.0322581	0	0	0	0	0	0	0	0	0.00331126	0	0	0	0	0	0	0	0	0	0.037037	0	0	0.175	0	0.037037	0	0	0.0294118	0	0.025	0.0322581	0	0	0	0	0.0353535	0	0.01	0.03125	0	0.0344828	0.133333	0.125	0	0	0	0.0208333	0.0294118	0	0	0	0.037037	0	0.0220588	0	0	0.03125	0	0	0	0	0.0238095	0	0	0	0	0	0	0	0	0.019802	0.0344828	0	0	0	0	0	0.0263158	0	0	0	0	0	0	0	0	0.00645161	0	0	0	0.0140845	0	0	0.003861	0	0.0123457	0.0277778	0	0	0.0277778	0	0	0.0135135	0	0	0	0	0	0	0	0	0	0	0	0.0110294	0	0	0	0	0	0	0	0	0	0	0	0	0	0	0.00917431	0	0	0.00323625	0	0	0	0.00609756	0	0	0.00591716	0	0	0.0447761	0.0350877	0	0.0434783	0	0	0	0	0.00396825	0	0	0	0	0.0133333	0.0340909	0	0	0	0	0	0	0	0.0144928	0	0	0	0	0.04	0	0	0.0204082	0	0	0	0	0.0357143	0	0	0	0	0	0	0	0	0.020202	0.0108696	0.0102041	0.0416667	0	0	0	0.0333333	0	0	0.0298507	0	0	0	0	0	0	0	0	0	0	0.0344828	0	0.0326087	0	0	0.04	0.0172414	0	0	0	0.08	0	0.0357143	0	0	0	0	0	0	0	0.0159574	0	0	0	0	0	0	0	0	0	0	0.0136986	0	0	0	0	0	0	0	0	0.00925926	0.025	0	0	0	0	0.0163934	0	0	0	0	0	0	0	0	0.0322581	0.0333333	0	0	0	0.0333333	0	0	0	0.0333333	0	0	0	0	0	0.04	0	0	0	0	0	0.0384615	0	0	0	0	0	0	0	0.021978	0.0192308	0	0	0	0	0	0	0.00980392	0.0384615	0	0	0	0	0	0	0.0344828	0	0	0	0	0	0	0	0	0	0.0384615	0	0	0	0	0	0	0	0	0	0	0	0	0	0	0	0.0217391	0	0	0	0.00326797	0.0152672	0.0155039	0	0	0.1	0	0	0	0	0	0.0169492	0	0	0	0	0	0	0	0	0.0176678	0	0.0416667	0	0	0	0	0.0333333	0.0277778	0	0	0.027027	0.027027	0	0.030303	0	0.0294118	0	0	0	2
Cataract	0	0	0	0.00581395	0.0815217	0	0.00390625	0	0	0	0	0	0	0	0.00471698	0	0.00526316	0.00411523	0	0.00377358	0.00378788	0	0.00369004	0.00584795	0.00395257	0.0110193	0.00564972	0.0078125	0.00518135	0	0.00595238	0.00571429	0.0745342	0	0	0.0100503	0	0	0	0	0.00568182	0	0	0	0	0	0	0	0	0	0	0	0.00377358	0.0116959	0	0	0.081761	0.021164	0	0	0.00431035	0	0.00487805	0	0	0	0	0.00546448	0	0	0.00591716	0.0111111	0	0	0	0	0	0	0	0	0.0341463	0	0	0	0.00458716	0	0.00507614	0	0.0921053	0	0	0	0	0	0	0.00598802	0	0.0052356	0.0262295	0.00473934	0	0.00561798	0	0	0	0	0	0	0	0.00757576	0.0100503	0.00543478	0	0	0	0	0	0.00598802	0	0	0	0.0157895	0	0.00591716	0	0.0136364	0	0.0116959	0.0159574	0.00574713	0.00588235	0	0	0	0.00537634	0	0	0	0.0107914	0	0	0	0	0	0	0	0.0154639	0.0120482	0.005	0.00512821	0	0.0109718	0	0	0	0	0	0.00518135	0	0.0186047	0.00507614	0	0	0.00581395	0	0	0.00591716	0	0.0114943	0	0	0.00561798	0	0.00568182	0	0.00446429	0.0156863	0.00512821	0	0.00518135	0	1	0	0	0.0634146	0	0.00540541	0.0248963	0	0	0.0170455	0.00211864	0.0168539	0.00485437	0	0	0	0	0	0.052459	0.0701754	0	0.0107527	0	0	0	0	0.00471698	0	0	0.00490196	0.0153061	0.00540541	0.00357143	0	0	0	0	0	0	0.0100671	0.00493827	0.0049505	0	0.00571429	0	0.00760456	0.012931	0	0.00595238	0.0139665	0.0339806	0	0.0493827	0	0.0103093	0	0.00546448	0	0.0797872	0	0	0.0122449	0.00598802	0	0.0526316	0.08125	0	0	0	0.0134228	0	0.0045045	0	0.0104712	0	0.0365448	0	0.0269058	0.00588235	0	0	0	0.0154639	0.00458716	0	0	0	0	0.0103093	0.025	0	0	0	0.00510204	0.00896861	0	0.00507614	0	0	0	0.00431035	0	0	0.00854701	0	0	0	0.00510204	0	0.00505051	0	0.00480769	0.00561798	0	0.010101	0.00956938	0.00543478	0	0.00367647	0	0	0	0.00591716	0	0	0.0114943	0	0	0	0	0	0.0222222	0	0	0	0.00497512	0.00438597	0.00469484	0.00643087	0	0	0	0	0.0358362	0	0	0.00502513	0.00561798	0.0131004	0	0	0	0	0	0.0116279	0	0	0.00588235	0.010101	0	0	0	0	0	0	0	0	0.00595238	0	0.00595238	0.00581395	0	0	0	0.0159363	0.0108696	0.00588235	0	0	0.00995025	0	0.005291	0.00490196	0.00480769	0.00598802	0	0.00591716	0	0	0.00796813	0	0.011236	0.0157068	0	0	0	0.0114943	0	0.00549451	0	0.00571429	0	0	0	0	0	0	0	0	0	0	0	0.005	0	0.0113379	0	0	0.00543478	0.00537634	0.00546448	0	0.003861	0	0.0114286	0	0.0708333	0.0669856	0	0.0194553	0	0	0.0154639	0.00564972	0.00595238	0.00546448	0.00574713	0	0	0.00540541	0	0.00869565	0	0.00826446	0	0.00584795	0	0	0	0.0049505	0	0	0.0052356	0	0.00574713	0	0.0754717	0	0	0.00355872	0	0.00478469	0	0.00478469	0	0	0	0	0	0	0	0	0.010989	0	0.00520833	0	0.00408163	0	0.00990099	0.0153846	0	0	0	0	0	0	0	0	0	0.139241	0.00956938	0	0.00673401	0	0.0519031	0	0	0	0	0.0125628	0	0.00446429	0.00558659	0.0137931	0.0116279	0	0	0.00959233	0	0.00564972	0	0.0104712	0	0	0	0.005291	0.00558659	0.0111732	0	0.00571429	0.00722892	0	0.00492611	0.127451	0.00444444	0	0.00578035	0.0152091	0.0150754	0.00869565	0.015	0.0135593	0.00956938	0.00952381	0.0103093	0.012	0	0.0139535	0.0111607	0.00598802	0.0107527	0.0127389	0.00983607	0.00591716	0.0111643	0	0.0112	0	0	0	0.0107527	0	0	0	0	0.0146341	0.0206186	0	0.0116959	0.0116279	0.00574713	0.0243056	0.00483092	0	0	0	0.0102564	0.0117647	0	0	0	0	0.029304	0.016129	0	0	0	0.0131004	0	0	0	0.0111732	0.00507614	0	0	0.0520833	0	0.00537634	0	0	0	0	0.00411523	0	0.00414938	0	0.00543478	0.0176471	0	0	0.00561798	0.00549451	0	0	0.0152905	0.00549451	0.0105263	0.0102564	0	0.0070922	0	0	0.0052356	0.00581395	0.00561798	0.00421941	0	0.00476191	0	0.00497512	0.00440529	0	0	0	0	0	0	0	0	0.00692042	0.00420168	0.00568182	0.0931677	0.0060241	0.00595238	0.0120482	0	0	0	0	0	0.034375	0	0	0.00462963	0.01	0.0104712	0	0.0107914	0	0	0.00578035	0	0.0120482	0	0	0	0	0	0.0113636	0	0	0	0	0.0144928	0.0120482	0.0960452	0.0628931	0	0	0.00540541	0	0	0.00578035	0	0.00719425	0	0	0.00561798	0	0.00465116	0.00478469	0	0.00595238	0	0	0.0152091	0	0	0.00510204	0	0	0	0	0.00364964	0	0	0	0	0	0	0.00934579	0	0	0.00581395	0.00408163	0	0.014218	0	0	0.0110497	0.00793651	0.0143541	0.0116959	0.00302115	0	0	0	0	0.0110497	0.00588235	0	0	0	0.00595238	0.0163043	0.00543478	0	0	0	0.00598802	0.00952381	0.0121951	0	0	0.00520833	0	0.0255474	0.0122449	0.005291	0.00502513	0	0.00561798	0.011236	0.00363636	0.003663	0	0	0	0	0.00578035	0	0	0	0	0.00497512	0	0	0	0	0	0	0	0.00700935	0	0	0	0	0	0.0175439	0	0.00558659	0	0.0880503	0.00555556	0.00784314	0	0	0	0	0.00598802	0.0621118	0.0745342	1
Celiac Disease	0	0	0	0	0	0	0	0	0	0.037037	0	0	0	0	0	0	0	0	0	0.0162602	0.0163934	0	0.00769231	0	0	0	0	0	0	0	0	0	0	0	0	0	0.0434783	0	0	0	0	0.0178571	0	0	0	0	0	0	0	0.00330033	0.025641	0	0	0	0	0.0384615	0	0	0	0	0	0	0	0	0	0	0	0	0	0	0	0	0	0.037037	0	0	0	0	0	0	0	0	0	0	0	0	0	0	0	0	0.0326087	0.0344828	0	0	0	0	0	0	0	0	0	0	0	0	0	0	0	0	0	0.00389105	0	0	0	0	0	0	0	0	0	0	0	0	0	0	0	0	0	0	0.0204082	0	0	0.037037	0	0	0	0.0204082	0	0	0	0	0	0	0	0	0.0117647	0.0131579	0.0181818	0	0	0	0	0.00198807	0	0.0526316	0	0	0	0	0	0	0	0	0	0	0	0	0	0	0	0	0	0	0	0	0	0	0	0	0	0	0	0	1	0	0	0	0	0.00952381	0	0.0222222	0	0.00302115	0	0	0	0	0	0	0	0	0	0	0.00714286	0	0	0	0	0	0	0	0	0	0	0	0	0	0	0	0	0	0	0.00377358	0.00378788	0.0344828	0	0	0	0	0	0	0	0	0	0	0	0	0	0	0	0	0	0	0	0	0	0	0	0	0	0	0.00625	0	0	0	0	0	0	0	0	0.0344828	0.0166667	0	0	0	0	0	0	0	0	0	0.00961539	0	0	0	0	0	0	0	0.0344828	0	0	0	0	0	0	0	0	0	0	0	0	0	0	0	0	0	0	0	0	0	0	0.0606061	0	0	0	0	0	0	0	0	0	0	0	0	0	0	0	0	0	0.0117647	0	0	0	0	0	0	0	0	0	0.0224719	0	0	0	0	0	0	0	0	0	0	0	0.0217391	0	0	0	0	0	0	0	0	0	0	0	0	0	0	0	0	0	0	0	0	0	0	0	0	0.0227273	0	0.0240964	0.0169492	0.00900901	0	0.0263158	0	0	0	0	0	0	0	0	0	0	0	0	0	0	0	0	0	0	0	0	0	0	0.00328947	0	0	0	0	0	0	0	0	0	0	0	0	0	0	0	0	0	0	0	0	0	0	0	0	0	0.00485437	0	0	0	0	0	0	0	0	0	0	0.02	0	0	0	0	0	0	0	0	0	0	0	0	0	0	0	0	0.00684931	0	0.00666667	0	0	0	0	0	0	0	0	0.0384615	0	0	0	0	0	0	0	0.0344828	0	0	0	0.0128205	0	0	0	0.0571429	0	0	0.00383142	0	0	0	0.00657895	0	0	0	0.00358423	0.0547945	0	0	0	0.0277778	0	0	0	0	0.025641	0	0	0.00362319	0	0	0	0.0119048	0	0	0	0.0166667	0.0224719	0	0.00636943	0.00357143	0	0	0	0	0	0.00321543	0	0	0	0	0	0.00203252	0	0.00204082	0	0	0	0	0	0	0	0	0	0.00393701	0	0	0	0	0	0	0	0	0	0	0	0	0	0	0	0	0	0	0	0	0	0	0	0	0	0	0.0344828	0	0	0	0	0	0	0	0	0	0	0	0	0	0	0	0.03125	0	0	0	0	0	0	0	0	0	0	0	0	0	0	0	0	0	0	0	0	0	0	0	0	0	0	0	0	0	0	0	0	0	0	0	0	0	0	0	0	0.03125	0	0	0	0	0	0	0	0	0	0	0	0	0	0.0120482	0	0	0	0	0	0	0	0	0	0.0147059	0	0	0	0	0	0	0	0	0	0.00625	0	0	0	0	0	0	0	0	0	0	0.0185185	0	0	0	0.0181818	0.0136986	0	0	0	0	0	0	0	0	0	0	0	0	0	0	0.00961539	0	0	0.0285714	0	0	0	0	0	0.0159574	0	0	0	0	0	0	0	0	0	0	0	0.047619	0	0	0	0	0	0	0	0	0	0	0	0	0	0	0	0	0.00324675	0	0	0.0344828	0	0	0	0	0	0	0	0	0	0	0	0	0	0	0	0.0133333	0.00346021	0	0	0.0645161	0	0.0217391	0	0	0	0.0714286	0	0	0	0	0	0	0	0	0	0	1
Centriacinar Emphysema	0	0	0	0	0	0.025641	0	0.0169492	0	0	0	0	0	0	0.047619	0.0215054	0.047619	0.0430108	0.0689655	0	0	0	0.0330579	0	0	0	0	0	0	0	0	0	0	0	0.0263158	0	0	0.0224719	0	0	0	0	0	0	0.0294118	0.0128205	0	0	0	0.0101695	0.0277778	0.0107527	0.0438596	0	0	0	0	0.0222222	0	0	0.0117647	0	0.0172414	0	0	0.027027	0.0115607	0.0277778	0.0243902	0.0454545	0	0	0.00653595	0	0.037037	0	0	0	0.0416667	0.05	0.0483871	0.047619	0	0	0.0140845	0.047619	0.02	0.0416667	0	0.0869565	0.0470588	0	0.105263	0.025641	0	0	0.136364	0	0	0.015625	0	0	0	0	0	0	0	0.0144928	0	0	0.0188679	0	0	0	0	0	0	0	0	0	0	0	0	0	0	0	0	0	0	0	0	0.1	0	0	0	0	0	0	0.0075188	0	0	0	0	0.0588235	0.025641	0.0289855	0	0	0	0	0	0.00809717	0.025	0.0188679	0	0	0	0	0.05	0	0.0625	0	0	0	0	0	0	0	0	0	0	0	0.0232558	0	0.0243902	0.012987	0	0	0	0	0	0	0	1	0	0.0285714	0.0833333	0.010101	0	0	0	0.0155763	0	0.0169492	0	0	0	0	0	0.0116279	0.0210526	0.125	0	0	0.03125	0.194444	0.0689655	0	0	0	0.0545455	0.0196078	0	0	0	0	0	0	0.0606061	0	0.0198676	0.015625	0.0156863	0	0.0357143	0.0263158	0	0	0	0	0.00465116	0.0153846	0	0	0	0	0	0	0	0	0	0	0	0	0	0	0	0.0186916	0	0.0123457	0	0.0434783	0.0133333	0	0	0	0.00609756	0	0	0	0.0185185	0	0	0	0	0	0	0	0	0.0425532	0	0	0	0.015873	0	0.00664452	0.0512821	0	0	0.012987	0	0.0117647	0.047619	0	0.0147059	0	0.0384615	0.05	0.0204082	0	0.0612245	0	0	0.0322581	0	0.013245	0	0	0	0	0.0222222	0	0.015873	0	0	0	0	0	0	0	0	0	0.0246914	0.0232558	0	0	0	0	0	0	0	0	0	0	0	0	0	0	0	0	0	0	0.0173913	0.05	0	0	0.0212766	0	0	0	0	0.00746269	0	0	0.030303	0.105263	0.0104167	0	0	0	0	0	0.037037	0.027027	0.0277778	0.0285714	0.0263158	0	0.0434783	0	0	0.0740741	0	0	0	0	0.0243902	0	0.025974	0.0178571	0.00952381	0	0	0.0217391	0.0752688	0	0	0	0	0	0.0434783	0	0	0	0.0454545	0	0.037037	0.0294118	0.04	0.0238095	0.04	0.037037	0	0	0	0.0135593	0	0	0.027027	0.025641	0.0277778	0	0.00892857	0	0	0	0	0	0	0	0.0434783	0	0	0	0.047619	0.0277778	0	0	0	0.0833333	0	0.0307692	0	0	0	0	0	0.015873	0.0454545	0	0	0	0.0227273	0	0	0	0	0	0	0.0384615	0.0512821	0	0.0740741	0.0327869	0	0	0	0.0263158	0	0	0	0	0	0	0	0	0.0102041	0	0.0555556	0	0	0	0	0	0	0	0	0	0.0909091	0	0	0	0	0	0	0	0	0	0	0.024	0.0789474	0.0684932	0.03125	0.0137931	0	0	0.0517241	0.0223881	0	0	0	0.0222222	0	0	0	0.0238095	0.03125	0	0	0	0.0037037	0.0333333	0	0	0.0128205	0	0	0.00840336	0	0	0	0.0133333	0.0223048	0	0	0.0291262	0	0.0441176	0.013245	0	0.00746269	0	0.0189873	0	0.00828157	0.0184049	0.00831601	0.0434783	0.03125	0.0185185	0.0512821	0.0232558	0	0	0	0	0.00403226	0	0	0	0	0	0.00373134	0	0	0	0	0.0416667	0	0	0	0	0	0	0	0.047619	0	0	0.015544	0	0	0	0.02	0	0.0416667	0	0.0434783	0	0	0	0	0	0.0430108	0.0167598	0	0	0.027027	0	0	0	0.0322581	0	0.015625	0	0.0277778	0.0233645	0	0	0.0142857	0.0148148	0	0	0	0	0.0322581	0.0111111	0.04	0.015873	0	0	0	0	0	0.0454545	0	0.0416667	0	0	0.0192308	0.00699301	0.010989	0	0	0.0163043	0.047619	0	0	0	0	0	0.173913	0.00546448	0	0	0.0144928	0.0185185	0	0	0	0	0	0	0	0.0294118	0	0	0.0454545	0	0	0.0169492	0	0.0454545	0	0	0	0	0	0	0	0	0	0.027027	0.05	0	0	0	0	0.08	0	0	0.0147059	0	0.105263	0	0	0	0	0	0	0.0204082	0.0149254	0	0	0	0.00787402	0	0	0.0853659	0.0208333	0.09375	0	0	0.047619	0	0	0.03125	0	0	0.0344828	0	0.0909091	0	0	0	0.0164835	0	0	0	0	0.0285714	0.0434783	0	0	0.0454545	0	0	0	0	0	0	0	0	0	0	0	0	0	0.0151515	0.01	0	0	0	0	0.0133779	0	0	0	0	0.0357143	0.0454545	0	0.0454545	0	0	0.037037	0.0185185	0	0.0227273	0.0217391	0.0454545	0	0	0.0294118	0.00353357	0.037037	0.05	0.08	0	0	0	0.0384615	0	0	0	0	0.0280374	0	0	0.05	0	0	0	0	2
Cerebellar Hypoplasia	0	0	0	0	0	0	0	0	0	0	0	0	0	0	0	0.00699301	0	0	0	0	0	0	0	0	0.00645161	0	0	0	0	0	0	0.012987	0	0	0	0	0	0	0	0	0	0	0	0	0	0	0	0	0	0	0	0	0	0	0	0	0.213115	0	0	0	0.00746269	0	0	0	0	0	0.00900901	0	0	0	0	0	0.00995025	0	0	0	0	0	0	0	0	0	0	0	0	0	0	0	0.0673401	0	0	0	0	0	0	0	0	0.0561798	0.143617	0	0	0	0	0	0	0	0	0	0.0078125	0.0100671	0	0	0	0	0	0	0	0	0	0	0	0.0106383	0	0	0	0.00806452	0	0	0	0	0	0	0	0	0	0	0	0	0.00549451	0	0	0	0	0	0	0	0	0	0	0	0	0.00551471	0	0	0	0	0	0	0	0	0	0	0	0	0	0	0	0	0	0	0	0	0	0	0	0	0.00625	0	0	0	0	0.0634146	0	0	1	0	0	0.0875912	0	0.0113636	0.0196078	0.00536193	0	0	0	0	0	0	0	0	0	0	0	0	0	0	0	0	0	0	0	0.01	0	0	0.00502513	0	0	0	0	0	0	0.00324675	0.00325733	0	0	0	0	0.00735294	0	0	0.00760456	0	0	0.0680272	0	0	0	0	0	0.141304	0	0	0	0	0	0	0	0	0	0	0	0	0.00806452	0	0	0.0138889	0	0	0	0	0	0	0	0	0	0	0	0	0	0	0	0	0	0.00892857	0.0102041	0.00571429	0	0.010101	0	0	0	0	0	0	0	0	0	0	0	0	0	0	0	0	0	0.00497512	0.00892857	0	0	0.00574713	0	0	0	0	0	0	0	0.0434783	0	0	0	0.0140845	0.0153846	0	0	0	0.00970874	0	0	0	0	0	0	0	0.0538302	0	0	0	0	0.0075188	0	0.0375	0	0	0	0.0133333	0.00694444	0	0.0138889	0.00990099	0	0	0	0	0	0	0	0	0	0	0	0	0	0	0	0	0	0	0	0	0	0	0	0	0	0	0	0	0	0.00617284	0.00649351	0	0	0.0105263	0.00675676	0	0	0	0	0	0	0	0.0194805	0	0	0	0	0	0	0	0	0	0	0	0	0	0	0	0	0	0	0	0	0	0	0	0.0890411	0	0	0	0	0	0	0	0	0	0	0	0	0	0	0	0	0	0	0	0	0	0	0	0	0.012987	0	0	0	0	0	0	0	0	0	0	0	0	0	0	0.0128205	0	0	0	0	0	0.0117647	0	0	0	0.00680272	0	0	0	0	0.010989	0	0	0	0	0	0	0	0	0	0	0	0	0.00487805	0	0.00862069	0	0	0.00328947	0	0	0	0.015544	0	0	0	0.00310559	0.00840336	0	0	0	0	0	0	0	0	0	0	0	0.00946372	0	0	0.168142	0.00787402	0	0	0	0	0.0075188	0	0.0151515	0.00309597	0	0.0103093	0.00649351	0	0	0	0	0.00546448	0.00456621	0	0	0.00562852	0.00938967	0.00564972	0	0.00877193	0.00970874	0	0	0	0	0	0	0.0101695	0	0	0	0	0.042328	0.00632911	0.0246914	0	0	0	0	0	0	0	0	0.0457143	0.045977	0	0	0	0.0110497	0.00409836	0	0	0	0	0	0	0.106383	0	0.0113636	0	0	0	0.0114943	0	0.00434783	0	0	0.0116279	0	0	0	0	0	0	0	0	0	0	0	0	0.00540541	0	0	0	0	0	0	0	0	0	0.00970874	0.015625	0	0	0	0	0	0	0	0	0.0104712	0	0	0	0.00425532	0	0	0	0	0	0	0	0	0	0	0	0	0	0	0.0110497	0	0	0	0	0.00653595	0	0	0	0	0	0	0	0	0	0	0	0	0	0	0	0	0.0114943	0	0	0	0	0	0	0	0	0	0	0	0	0	0	0	0.00595238	0	0	0	0	0	0	0	0	0	0	0	0	0	0	0	0	0	0	0.00680272	0	0	0	0	0	0.00645161	0.027027	0	0	0	0	0	0	0	0	0	0	0	0	0.0470588	0	0	0	0	0	0.00884956	0.00666667	0	0	0.0555556	0	0	0	0	0	0	0	0	0.00564972	0.00571429	0	0	0	0	0	0	0	0	0	0.00970874	0	0.0107527	0.0105263	0	0	0	0	0.00909091	0	0	0	0	0.011236	0	0	0	0	0.209677	0	0.0192308	0	0	0	0	0	0	0	1
Cerebral Astrocytoma	0	0	0	0	0	0	0	0.0136986	0	0	0	0.025	0	0	0	0.00925926	0.0175439	0	0.0227273	0.0390625	0.0393701	0	0.0451128	0	0.0254237	0.0218341	0.0465116	0.00806452	0.0338983	0	0	0.0238095	0	0	0.0192308	0.0149254	0	0	0	0	0	0	0	0	0	0	0	0.0285714	0	0.00970874	0	0.00934579	0.00757576	0	0.027027	0	0	0	0	0	0	0	0	0	0	0.925926	0.0271739	0	0.0181818	0	0	0	0.0120482	0	0	0	0	0	0	0.0294118	0.025974	0	0	0	0	0	0.015625	0	0	0	0.00980392	0	0	0.862069	0	0	0.0540541	0	0	0.0128205	0	0	0	0	0	0	0	0	0.0107527	0.0152672	0	0	0	0	0	0	0	0	0	0	0.025	0.0169492	0	0	0	0.011236	0.0222222	0.0526316	0	0.05	0.027027	0	0	0	0	0.0175439	0	0	0.034965	0	0	0.0243902	0	0	0.0107527	0.0240964	0.015873	0	0.0967742	0.016129	0	0.0322581	0.0185185	0	0	0.0294118	0.02	0	0	0	0.031746	0	0	0	0	0	0.0571429	0	0.0487805	0.0714286	0	0.121951	0.0175439	0.0232558	0.0103093	0.010989	0	0	0	0	0	0	0	0.0285714	0	1	0.0392157	0.00884956	0	0.0384615	0.0180995	0	0.0212766	0	0	0	0	0.0408163	0	0.00534759	0.00909091	0.0204082	0.0136054	0	0.0444444	0.0178571	0	0.0126582	0	0	0	0.0153846	0.0192308	0.0136986	0.0122699	0	0.0148148	0.0178571	0	0.0232558	0.0181818	0.0110701	0.0111111	0	0	0.010989	0	0	0	0.0588235	0.0222222	0.025641	0	0	0	0.016129	0	0	0	0	0	0	0	0	0	0	0	0.00819672	0	0	0.011976	0.0555556	0.0344828	0.0416667	0	0	0.0170455	0	0.0212766	0	0	0	0	0.0322581	0	0	0	0.0232558	0	0	0	0	0	0.012987	0.015873	0.0127796	0.0185185	0.015625	0	0	0	0	0	0	0.00913242	0	0	0	0	0	0	0	0.0133333	0	0	0.0060241	0.012987	0	0	0	0	0	0.012987	0	0	0	0.0238095	0	0	0	0	0	0.0210526	0.0175439	0	0	0.0147059	0.0212766	0.0253165	0.011236	0	0	0	0	0.00423729	0	0	0	0	0.0102041	0	0	0.0234375	0	0.0208333	0	0.00917431	0	0	0	0.0263158	0.0347222	0.0117647	0	0	0	0	0.06	0.0909091	0.0238095	0	0	0	0	0.961538	0.00826446	0	0	0	0.0285714	0	0.0238095	0	0	0.027027	0	0.101124	0	0.0941176	0.0666667	0.0434783	0.025	0.0217391	0	0.0178571	0.0294118	0.0175439	0	0	0.0204082	0	0.0238095	0.0166667	0.02	0	0	0	0	0	0	0	0	0.0294118	0	0	0.00643087	0	0	0.0196078	0.0188679	0	0	0	0	0.0232558	0	0.0247934	0.0344828	0.0178571	0	0	0	0.015873	0	0	0	0	0	0	0.0392157	0	0.0141509	0	0.0277778	0	0.0263158	0	0	0	0.0144928	0	0.0487805	0	0	0	0	0	0	0.0222222	0.00675676	0	0	0	0.0131579	0	0	0	0	0	0.00649351	0.0714286	0.00632911	0.02	0	0	0	0	0	0	0.031746	0.0294118	0.0363636	0	0	0	0	0	0	0	0	0.0684932	0	0.0375	0.0588235	0	0.0238095	0	0	0	0.026616	0	0.010989	0.0217391	0.0320513	0.025	0	0.0135135	0.024911	0	0	0	0.0526316	0	0	0	0.0178571	0	0.0212766	0	0	0.0142349	0	0.0289855	0	0.0568182	0.0147059	0.025	0.0151515	0.0147059	0.0102041	0.0447761	0.0375	0.0248227	0.025974	0.0320513	0.025641	0	0.0493827	0.00946372	0	0.0347222	0.0393258	0.0233918	0	0.0308642	0.0169492	0.0309917	0	0.025641	0.0147059	0.0377358	0.0175439	0	0	0	0.0135135	0.015444	0	0.025641	0	0	0.00621118	0.0179856	0	0	0	0.015873	0.0263158	0	0	0	0	0	0	0.025641	0.0285714	0	0	0.0194175	0	0	0.0212766	0.031746	0	0	0	0	0	0	0	0.031746	0.0192308	0.0183486	0.00512821	0.00925926	0	0	0	0	0	0.0222222	0	0	0	0.0310881	0.0264317	0.0535714	0.0322581	0.0365854	0.0272109	0	0	0	0	0	0	0	0.012987	0	0.0952381	0.0106383	0.0285714	0.06	0	0	0	0	0	0	0.0463576	0	0.0731707	0	0.0151515	0	0	0.0277778	0.0294118	0	0	0.025	0.03125	0	0	0	0.0147059	0.0526316	0	0.0277778	0	0	0.0512821	0	0.0258621	0.010989	0.0185185	0	0	0.0243902	0.0075188	0	0	0	0	0.0131579	0	0	0	0.0243902	0.025	0.0192308	0.925926	0	0	0	0.00684931	0	0	0	0	0.0121951	0.0131579	0.0294118	0	0	0.016129	0	0	0.0909091	0	0	0.0222222	0.0243902	0	0	0	0	0.019802	0.016129	0.0208333	0	0	0.0285714	0	0	0.018018	0	0	0	0	0.0204082	0	0	0	0	0	0	0	0	0.0204082	0.027027	0	0	0	0	0	0.0196078	0	0	0	0	0.025974	0	0	0	0	0.0512821	0.0647482	0.0267857	0.0555556	0.046875	0	0.0697674	0.00955414	0	0	0	0	0	0	0	0	0	0	0.0144928	0.0454545	0	0.0535714	0.0517241	0	0	0	0.0120482	0.0136054	0	0	0	0.0294118	0.0576923	0.025	0.025	0	0	0	0	0	0.0294118	0.0232558	0	0	0	0	0	3
Cerebral Hemorrhage	0	0	0	0	0	0	0.00793651	0.0266667	0	0	0	0	0	0	0.0779221	0.0666667	0.0517241	0.0363636	0	0.00740741	0.00746269	0	0.0518519	0	0.00813008	0.00851064	0	0	0.0322581	0	0	0	0	0	0.0566038	0	0	0.0188679	0	0	0.0217391	0.030303	0	0	0.0196078	0.0212766	0	0	0	0.0128617	0.0111111	0.00909091	0.0708661	0	0	0	0	0	0	0.0227273	0.00980392	0	0.027027	0	0	0.0377358	0.0105263	0.0588235	0	0.025641	0	0	0	0	0	0.0338983	0.0540541	0	0	0.027027	0.0379747	0.0263158	0	0	0	0.0540541	0.030303	0	0.00706714	0.0243902	0.0495049	0	0	0.0363636	0.0232558	0	0.0769231	0	0	0.025	0.0363636	0	0	0	0	0	0	0.0116279	0.0104167	0.0150943	0	0	0	0	0	0	0	0	0	0	0	0	0	0.025641	0	0.0108696	0	0	0.0517241	0	0	0.0263158	0	0	0	0	0.0227273	0	0	0.0243902	0	0	0.0188679	0	0.0543478	0.060241	0.046875	0	0.0142857	0	0	0.019802	0.0175439	0	0	0	0	0.015873	0	0	0.0793651	0.0612245	0.06	0	0	0	0	0	0	0	0	0.0208333	0.0166667	0.0217391	0.0306122	0.0215054	0.0078125	0.0153846	0	0.0322581	0.0238095	0.00540541	0	0.0833333	0	0.0392157	1	0.0353982	0	0.0363636	0	0.0178042	0	0.0131579	0.025641	0	0	0	0.025641	0.00526316	0	0.0392157	0.0133333	0	0.0204082	0.0344828	0.0212766	0.0121951	0.025641	0	0.0135135	0	0	0.00666667	0.00598802	0	0.00719425	0	0.0196078	0	0.0239521	0.014652	0.0147059	0	0.0222222	0.043956	0.00746269	0	0	0	0.00865801	0.0121951	0	0	0	0.03125	0	0	0	0.028169	0	0	0	0	0	0	0	0.05	0	0.0421053	0.0177515	0.025	0.0568182	0.06	0	0	0.00552486	0	0	0	0	0.027027	0	0	0.0113636	0	0	0	0.113636	0.0153846	0	0	0.025	0.0253165	0.0151515	0.0191083	0.0357143	0.0149254	0	0.043956	0	0	0	0.0178571	0.022831	0	0.047619	0.027027	0.0634921	0.0540541	0	0	0.0128205	0.0208333	0	0.0179641	0	0	0.0243902	0	0.016129	0	0.0253165	0	0	0	0.0952381	0	0	0	0	0	0	0.0517241	0	0.0588235	0.0140845	0.0102041	0.0120482	0	0	0	0.0408163	0.027027	0.00421053	0	0.0857143	0	0	0.0408163	0	0	0.0307692	0.038961	0	0	0.0660377	0	0	0	0	0.0133333	0	0	0	0	0.00884956	0	0	0	0.0263158	0.0238095	0.0227273	0.0185185	0.0384615	0.0416667	0.037037	0	0	0.0263158	0	0.0454545	0	0	0	0	0.0306122	0	0.0322581	0.0234375	0.00819672	0.0232558	0.0204082	0.015873	0.0353982	0	0.0517241	0.0222222	0.0434783	0.0392157	0	0.0697674	0	0	0	0	0.125	0	0.0238095	0	0	0	0	0	0	0.0160772	0	0	0	0	0	0	0.00775194	0	0	0	0.00793651	0	0	0	0	0	0.0151515	0	0	0.0188679	0	0	0	0.037037	0	0.0380952	0	0.00884956	0	0	0	0.0657895	0	0	0	0.0454545	0.0333333	0	0	0	0	0.025	0	0.0340136	0	0	0.0454545	0.0126582	0.0526316	0	0	0.0566038	0	0.00636943	0	0.00621118	0	0	0	0	0.0265487	0.0238095	0.0277778	0	0	0	0	0.0196078	0	0	0	0	0.025	0	0	0.0222222	0.00595238	0	0.00578035	0	0	0	0	0.0186567	0.0357143	0.0326087	0.0416667	0.00613497	0	0.0204082	0.0263158	0.0174825	0.0114943	0	0	0.016129	0.0212766	0.0232558	0	0.0169492	0.0204082	0.02	0	0.0222222	0.0140845	0	0.0422535	0	0.0105263	0.0434783	0	0.00735294	0.0434783	0.0408163	0	0.00595238	0.0174216	0	0	0.0336134	0	0.0352941	0.0157233	0	0	0.0107527	0.0229885	0	0.0202429	0.0166667	0.0203252	0	0.0375	0.0285714	0.0357143	0	0	0	0	0	0.0114068	0	0.102564	0	0	0	0.0141844	0	0	0	0.0151515	0.0243902	0	0	0	0	0	0	0.0238095	0	0	0	0.00947867	0	0	0.0851064	0.030303	0.0142857	0	0	0	0	0	0	0	0	0.117647	0.0205128	0.037037	0.027027	0	0	0	0	0.0208333	0.06	0.025	0	0.0253807	0.0305677	0	0.0307692	0.0232558	0.0131579	0	0	0	0	0.0652174	0.0485437	0	0.0125	0	0	0	0	0	0.025641	0	0	0	0	0.0144928	0.0254777	0	0	0	0.0149254	0	0	0	0	0	0	0.047619	0.005	0	0	0.0116279	0.0285714	0	0	0	0	0	0	0	0.0338983	0	0	0	0	0	0.00735294	0	0	0	0	0.0126582	0	0	0	0	0	0	0.0377358	0	0	0.0117647	0	0	0.0731707	0	0	0.0117647	0.025641	0.027027	0	0	0	0	0	0	0.046875	0.0119048	0.0208333	0.0227273	0	0.00694444	0	0.0526316	0.0392157	0.03125	0.04	0	0	0	0	0	0.0740741	0.025641	0.0120482	0	0.0217391	0.06	0	0	0.0238095	0.01	0	0	0	0	0	0	0	0	0	0	0	0	0	0	0	0	0.0123457	0	0	0	0	0	0.0134228	0	0	0.0144928	0	0	0.015873	0	0	0	0	0	0.025641	0	0	0.04	0.0810811	0.057971	0	0	0	0	0	0	0	0.0235294	0.013468	0.0714286	0.027027	0	0	0.0357143	0.1	0	0.0416667	0	0.0238095	0.02	0.0241935	0	0.0217391	0	0.0212766	0	0	0	2
Cerebrovascular Disorders	0	0	0	0.00970874	0	0.00507614	0.00534759	0.00729927	0	0	0	0	0	0	0.0212766	0.0176471	0	0.0115607	0.00925926	0.0102564	0.0103093	0	0.0201005	0.019802	0.0164835	0.00675676	0.00925926	0.016129	0.00806452	0	0	0	0	0	0.00862069	0	0	0.00595238	0	0	0	0	0	0	0.018018	0	0	0	0	0.00266667	0.0201342	0.00584795	0.0102564	0	0	0	0.040404	0	0	0	0.00613497	0	0	0	0	0.00869565	0.0160643	0	0.00840336	0	0.01	0	0.00869565	0.010101	0	0	0.010101	0	0	0.0102041	0.125984	0.0204082	0	0	0	0.010101	0	0	0.039039	0	0.0308642	0	0	0.00854701	0	0	0	0	0.0124481	0	0.0172414	0	0	0	0	0	0.010101	0.0136986	0.0193548	0.0248447	0.00763359	0	0	0	0.0380952	0	0	0	0	0	0	0.0163934	0	0	0.00900901	0.00653595	0	0	0.00826446	0.00952381	0.02	0.0204082	0.010101	0.0188679	0	0	0	0	0	0	0.00869565	0	0.00877193	0.0178571	0	0.0136054	0.015873	0	0.0153846	0.016	0.0102041	0.0140845	0	0.0153846	0	0	0	0	0	0.00671141	0	0	0	0	0	0	0.01	0.0190476	0	0.0186916	0	0.0185185	0.00826446	0.0188679	0.00621118	0.00645161	0.005291	0	0	0.0162602	0	0.0248963	0.00952381	0.010101	0.0875912	0.00884956	0.0353982	1	0	0	0.0104895	0.0125313	0.0181818	0	0	0.00826446	0	0.0176991	0.01	0.00398406	0.00574713	0.0178571	0.00947867	0	0.0183486	0.00833333	0	0.00699301	0.01	0.00884956	0.00740741	0.00775194	0	0.00473934	0.00438597	0	0.005	0.00833333	0	0.0188679	0.0131004	0.011976	0.012012	0	0.0190476	0.00645161	0	0.00606061	0	0	0.0103093	0.116279	0.00934579	0.021978	0	0.0325203	0.00952381	0	0	0.046875	0	0	0	0	0	0.00666667	0	0.0108108	0	0	0.0174672	0.00990099	0.00653595	0.0178571	0	0.0408163	0.029661	0	0.025641	0.02	0.0152672	0	0	0.0322581	0.0273973	0	0	0	0.00917431	0.00793651	0.00568182	0	0.00990099	0.0070922	0.00787402	0.00527705	0.00847458	0.0078125	0.00990099	0	0	0.00613497	0.0204082	0	0.00352113	0	0	0	0.024	0	0.015625	0	0.00719425	0.00917431	0	0.0131579	0.0070922	0	0	0	0.0247934	0.0190476	0	0	0.00854701	0	0	0	0	0	0	0.01	0.0878378	0.0166667	0	0	0.00757576	0.0126582	0.00694444	0.0166667	0	0	0.00900901	0	0.061144	0.00943396	0.0102041	0	0	0.00617284	0	0	0.0103627	0	0.018018	0.0294118	0.0175439	0	0.00990099	0	0.00980392	0.0142857	0	0.0204082	0	0	0.0115607	0	0	0	0.010101	0.00970874	0.00952381	0	0.00877193	0.0333333	0.0353982	0.02	0	0	0.0075188	0	0.0254237	0.0149254	0.0144928	0	0.0188679	0	0.0261438	0.0212766	0.0222222	0	0	0.0162602	0.0229885	0.0102041	0.00826446	0	0	0	0	0.00943396	0.00540541	0	0	0.00980392	0.00952381	0	0	0	0	0	0.0102041	0	0.00980392	0.0107239	0.0989011	0	0.0175439	0.0172414	0.00877193	0	0.00526316	0	0	0	0.0681818	0.0131579	0	0.00520833	0	0.0183486	0.00787402	0.0186916	0	0.0176991	0	0	0	0.00862069	0	0.0182482	0	0.00574713	0.0190476	0	0	0.0215827	0	0	0.0380952	0.00943396	0.025	0	0	0	0	0	0	0.00471698	0	0	0	0.00714286	0	0.010101	0.00934579	0.0173913	0	0.00921659	0.00925926	0.0136364	0	0	0.00813008	0	0.0172414	0.0196078	0.00746269	0	0.0102041	0	0.00925926	0.0272727	0	0	0	0	0.00990099	0	0.0142857	0	0.00877193	0	0.0307018	0.00943396	0.00689655	0.00961539	0	0.0121212	0.017094	0.012987	0	0.00446429	0	0.00909091	0.00724638	0.0202899	0.00675676	0.00925926	0	0.00813008	0.00925926	0	0	0.00833333	0.00909091	0	0	0.00943396	0.00867052	0.00925926	0.00746269	0.166667	0.0194805	0.00757576	0	0.00507614	0.0152672	0.00617284	0.0075188	0.00877193	0.0202312	0.0141844	0.0180995	0.0222222	0.0075188	0.0136054	0.0105263	0	0	0.0204918	0.0127119	0.01	0.0161871	0.00826446	0.0144144	0	0.00699301	0.00757576	0.0720721	0	0	0	0	0	0.0123839	0	0	0.00961539	0.00952381	0.018018	0.00289017	0.00900901	0.00813008	0	0	0	0	0	0.00699301	0	0.0816327	0.0526316	0.00970874	0.010101	0	0.00508906	0.00735294	0	0.00980392	0	0	0.0153846	0	0.0230769	0.02	0	0	0	0	0	0.0174419	0.0116732	0.0116959	0	0.00869565	0	0	0.0194175	0.0185185	0	0	0	0.00766283	0.0171233	0.0165289	0.00787402	0	0.0141509	0	0	0	0.00970874	0.0280374	0	0	0	0	0	0.00632911	0	0.00862069	0	0	0	0	0	0.00769231	0.0136986	0.0119048	0.00934579	0	0.00378788	0	0	0	0	0	0	0	0.011583	0	0	0	0	0.0163934	0	0.0143541	0.00900901	0.00884956	0.0194175	0	0.0223464	0.00645161	0	0	0	0	0.00507614	0	0	0	0	0	0	0	0	0.00952381	0.00961539	0.0173913	0.00869565	0	0	0.00431035	0.0144231	0	0.0194175	0	0	0	0	0.0102041	0	0.010101	0	0.0645161	0.00925926	0.010101	0.015873	0	0.00917431	0.00952381	0	0.0147783	0.0392157	0.01	0.0245399	0.0409836	0	0	0.00684931	0	0	0	0.0172414	0	0.00694444	0	0	0.0178571	0.010929	0	0	0.00381679	0	0	0	0.00740741	0.027027	0.02	0	0	0	0	0.0442478	0.00869565	0	0	0	0	0.0141844	0	0	0	0	0.00961539	0.0143541	0.0112994	0	0.0155039	0.00847458	0.00917431	0.0106101	0	0	0.02	0	0	0	0.0194175	0	0	0.01	0.0075188	0.0152672	0	0	0	0	0	0	0.0136986	0.00835655	0.00952381	0.03125	0.0194175	0.0102041	0	0	0.00961539	0	0	0.0505051	0	0.0162162	0	0.00934579	0.0102041	0	0	0	0	1
Ceroid lipofuscinosis, neuronal 1, infantile	0	0	0	0	0	0	0	0	0	0	0	0	0	0	0	0.0107527	0	0.0105263	0	0	0	0	0	0	0	0	0	0	0	0	0	0	0	0	0.027027	0	0	0	0	0	0	0.0204082	0	0	0	0.012987	0	0	0	0.00337838	0	0.0108696	0.0172414	0	0.0454545	0	0	0	0	0	0	0.0327869	0.0175439	0.027027	0.025641	0	0	0	0.025	0	0	0	0	0	0	0	0	0	0	0	0	0	0	0	0	0	0	0	0	0	0.0114943	0	0	0	0.04	0	0	0	0.00609756	0.0322581	0	0	0.0526316	0	0	0	0	0.0147059	0	0	0.0192308	0.0277778	0	0	0	0	0	0	0	0	0	0	0	0	0	0	0	0	0.0238095	0	0	0	0	0	0	0	0	0	0	0	0	0	0	0	0.0128205	0.0144928	0.0208333	0	0	0	0	0.0040404	0	0	0	0	0	0	0	0	0	0	0	0	0	0	0	0	0	0	0	0	0	0	0	0.0131579	0	0	0	0	0	0	0	0	0	0	0	0	1	0	0	0	0	0	0	0	0	0	0	0	0	0	0	0	0	0	0.0344828	0	0	0	0.0178571	0	0	0	0	0	0	0	0.030303	0	0	0.00387597	0.00389105	0	0	0	0	0	0	0	0	0	0	0	0	0	0	0	0	0	0	0	0	0	0	0	0	0.0188679	0	0	0	0	0	0	0	0	0	0	0	0	0	0	0	0	0	0	0	0	0	0.0212766	0	0	0	0	0	0.00332226	0	0	0.0454545	0	0	0	0	0.0263158	0.00980392	0	0	0	0	0.05	0	0	0.0166667	0	0	0	0	0	0	0	0	0	0	0	0.0263158	0	0	0	0	0	0	0	0	0	0	0	0	0	0	0	0	0	0	0	0.00437637	0	0	0	0	0	0	0	0	0.0333333	0	0	0.0106383	0	0	0	0	0.0075188	0	0	0	0	0.0105263	0	0	0	0	0	0	0	0	0	0	0	0	0	0	0	0	0	0	0	0	0	0	0	0	0	0	0	0.0102041	0	0	0	0.0188679	0	0	0	0	0	0	0	0	0	0.0416667	0	0	0	0	0	0	0	0	0	0	0	0	0	0.00900901	0	0	0	0.00925926	0	0	0.00884956	0	0	0	0	0	0	0	0	0	0	0	0.00502513	0	0	0.037037	0	0	0	0	0	0	0	0	0.0344828	0	0	0	0	0	0.0075188	0	0	0	0.0163934	0	0	0	0	0	0	0	0	0	0	0	0	0.0103093	0	0	0	0	0	0	0.030303	0	0	0	0	0	0	0	0	0	0	0.012987	0.037037	0	0	0	0	0	0	0	0	0	0	0	0	0	0	0	0	0	0	0	0	0	0	0	0	0.00371747	0	0	0	0	0	0	0.00847458	0.0188679	0	0	0	0	0	0	0	0	0	0	0	0	0	0	0	0.00413223	0	0.00414938	0	0	0	0	0	0	0	0	0	0.00404858	0	0	0	0	0.00684931	0.00374532	0.03125	0.0227273	0	0	0	0	0.0333333	0	0	0	0	0	0	0	0	0.00515464	0	0	0	0.0204082	0	0	0	0	0	0	0	0	0	0.0105263	0	0.0107527	0	0	0	0	0	0	0	0	0	0	0.0046083	0	0	0	0	0	0	0	0	0	0.011236	0	0.016129	0	0	0	0	0	0	0	0	0	0	0.0196078	0.00704225	0	0	0	0.0108696	0	0	0	0	0	0	0	0	0	0	0	0.0188679	0	0	0	0	0	0	0	0	0	0	0	0	0	0.00847458	0	0	0	0	0.0163934	0	0	0	0	0	0	0	0	0	0	0	0	0	0	0	0	0	0	0	0	0	0	0	0	0	0	0	0	0	0	0	0	0.0114943	0	0	0	0	0	0	0	0	0	0	0	0	0.0294118	0	0	0	0	0	0	0	0	0	0	0	0	0.047619	0	0	0	0	0	0	0	0	0	0	0	0	0	0	0	0	0	0.025641	0	0	0	0	0.0454545	0	0	0	0	0	0	0	0.0185185	0	0	0	0	0	0	0	0	0.0035461	0	0	0	0	0	0	0	0	0	0	0	0	0	0	0	0	0	0	0	1
cervical cancer	0	0	0	0	0	0.00729927	0	0	0	0	0.0178571	0	0	0	0.0120482	0.018018	0	0.0267857	0	0.0300752	0.030303	0.0142857	0.0916031	0	0.0245902	0.0393013	0.0425532	0.015748	0.015625	0.0227273	0.025641	0.0681818	0	0	0.0178571	0.0434783	0.0344828	0.00925926	0.0232558	0	0.0212766	0.0454545	0	0	0	0.0104167	0.0133333	0	0.0166667	0.00636943	0.010989	0	0.00735294	0	0.0243902	0	0	0.015873	0	0	0	0	0	0	0	0.037037	0.0265957	0.0185185	0.0169492	0	0.025	0	0.0177515	0	0	0	0	0	0	0	0.0121951	0	0	0	0.0227273	0	0.0454545	0	0.00350877	0	0.0190476	0.0243902	0	0.0357143	0	0	0	0	0	0.0246914	0	0	0.0263158	0	0	0	0	0	0	0.00746269	0.0140845	0	0	0	0	0.0227273	0	0.0263158	0	0	0	0.0322581	0	0	0	0.0681818	0	0.1	0.0333333	0	0.0243902	0.0526316	0	0	0.0175439	0	0	0	0.0704225	0	0	0.0222222	0	0	0.0103093	0.0229885	0.0625	0	0.0434783	0.0151515	0	0.0258449	0	0.0140845	0	0	0	0.015625	0	0	0.0298507	0.0816327	0.102041	0.0232558	0	0	0	0.0444444	0.0930233	0.0652174	0	0.0869565	0.0333333	0	0.00990099	0.0105263	0.00775194	0.0151515	0	0.015625	0	0	0.0222222	0	0.0113636	0.0384615	0.0363636	0	0	1	0	0.00584795	0	0.0263158	0.025	0.0163934	0.025	0.0185185	0.025	0.0052356	0.00877193	0	0.013245	0.0263158	0.02	0	0	0.037037	0	0	0.0133333	0.0447761	0.0754717	0	0	0	0	0	0	0.0212766	0.0617284	0.0258303	0.0259259	0	0	0.0212766	0.0225564	0	0	0.025641	0.012987	0.0120482	0.0212766	0	0	0.0307692	0.0222222	0	0	0	0	0	0	0	0	0.0111111	0	0.00793651	0	0.0204082	0.0116959	0.0243902	0.0217391	0.0188679	0	0.0243902	0.0223464	0.0175439	0.0204082	0	0.0138889	0	0	0.0461538	0	0	0	0	0.0416667	0	0	0	0	0.0123457	0.0149254	0.00943396	0	0.0147059	0.0243902	0.0105263	0	0.00970874	0	0	0.0135135	0	0.0227273	0	0.0149254	0.025641	0	0	0.025641	0.0204082	0	0.0301205	0	0	0.0238095	0	0	0.0444444	0	0	0.0175439	0	0.0217391	0.025	0	0	0	0	0.01	0.0163934	0	0.0185185	0.0138889	0.0638298	0.0493827	0.0165746	0	0	0.0196078	0	0.00631579	0.0444444	0.0263158	0	0	0.03	0	0	0.0384615	0	0.0192308	0	0.0178571	0	0.0243902	0	0.0238095	0.0268456	0	0	0	0	0.00877193	0.0178571	0	0.0444444	0	0	0	0.0181818	0.0377358	0.016129	0	0	0	0.025641	0.0136986	0.0217391	0.0166667	0	0	0	0.0736842	0	0.0659341	0.0645161	0.0163934	0.0714286	0	0	0.00854701	0.0263158	0.0689655	0	0.0138889	0.0384615	0	0.0930233	0.0243902	0.0185185	0	0	0	0	0	0	0	0	0.0263158	0	0	0.0292208	0	0	0	0	0	0	0.00769231	0	0	0	0.015873	0	0	0	0	0	0	0	0.025641	0	0	0	0	0.0178571	0	0.00921659	0	0.00877193	0	0	0	0	0	0	0	0.0444444	0	0	0	0	0	0	0	0.02	0	0	0	0.0125	0.025	0	0	0	0	0.00632911	0	0.00617284	0	0	0	0	0.0173913	0	0	0.0147059	0	0.0166667	0	0.06	0	0	0	0	0	0	0.025	0.0217391	0.030303	0	0	0	0.0117647	0.0227273	0	0.0300752	0	0.0105263	0	0.03125	0	0	0.0128205	0.057971	0.0113636	0	0.0232558	0.0491803	0.0208333	0.0227273	0.0810811	0.0166667	0.0408163	0.0196078	0	0	0.0212014	0	0.0135135	0.01	0.0104167	0.057971	0.097561	0.0147059	0.057971	0.03	0.0136986	0.030303	0.0577617	0.0121951	0.0576923	0.0598291	0.0136986	0.0348837	0.0285714	0	0.0699301	0.0677966	0.0654762	0	0.0264228	0.0165746	0.0265306	0	0.0120482	0.0138889	0.0172414	0.0163934	0	0	0	0.0394737	0.0229885	0	0.0232558	0.0227273	0.0222222	0.00606061	0.00701754	0	0	0	0.030303	0	0	0	0.0243902	0	0	0	0.0232558	0	0	0	0.00943396	0	0.0487805	0.0196078	0.0454545	0.0140845	0.0238095	0	0	0	0	0	0.0147059	0.0555556	0	0.0152284	0.018018	0	0	0	0	0	0.0416667	0.08	0.0121951	0	0.00995025	0.0349345	0.0327869	0.030303	0.0229885	0.0402685	0.0263158	0	0.016129	0	0	0.00925926	0	0.025	0	0.028169	0.0102041	0	0	0	0.0222222	0	0	0	0.0142857	0.0728477	0	0	0	0	0	0	0	0	0	0	0	0.0150754	0	0	0	0.0428571	0.0322581	0.0169492	0.0629371	0.0196078	0	0.0227273	0	0.0603448	0	0	0.0512821	0	0	0	0	0	0.025	0	0.0125	0.0263158	0	0	0	0	0.0363636	0.037037	0	0	0	0.00666667	0	0	0	0.025	0.0481928	0.0384615	0	0	0	0	0.00729927	0	0	0.0149254	0.0238095	0	0	0	0	0	0.025	0	0	0	0.025	0.0116279	0	0	0	0.0263158	0	0	0	0	0.0188679	0	0	0.0232558	0.015	0	0	0	0.027027	0	0	0	0	0	0	0	0	0	0	0	0.0263158	0.0121951	0	0	0.0222222	0	0.0227273	0.0857143	0.0438596	0.0338983	0.0597015	0.0172414	0.0204082	0.0288462	0	0	0	0.0243902	0	0.0512821	0	0.025	0.0192308	0.025	0	0.0428571	0	0.0327869	0.031746	0	0	0	0.0232558	0.016835	0	0	0.0227273	0	0.84375	0.0227273	0.0227273	0	0	0	0	0	0.0263158	0	0	0	0	0	0	3
Charcot-Marie-Tooth Disease	0	0	0	0.00938967	0.00416667	0.00324675	0.0135593	0	0	0	0	0	0.00925926	0	0	0.00353357	0.0130435	0.00350877	0	0.0165016	0.0165563	0.00414938	0.0096463	0.00469484	0.0242215	0.035443	0.00456621	0.00671141	0.00854701	0	0	0.0046083	0	0	0.00440529	0.00413223	0	0.00358423	0	0	0	0.0041841	0.00473934	0	0	0	0.00406504	0.00476191	0	0.00619835	0	0.0216607	0.00983607	0	0	0	0.00469484	0	0	0.00930233	0	0.0201613	0.00404858	0.00440529	0.00436681	0.0179372	0.0139276	0	0.00873362	0	0	0.00448431	0.0058651	0	0	0	0	0	0.00420168	0	0	0	0	0.0643564	0	0	0.0041841	0	0.0933014	0	0.00361011	0	0	0.0177778	0	0	0.00469484	0.0173913	0.0889571	0.00395257	0.0132743	0.00913242	0	0	0	0.00930233	0	0.0077821	0.00373134	0.00684931	0.00413223	0.0133929	0.00938967	0.0140845	0	0	0.00473934	0	0	0	0	0	0	0	0	0.00378788	0.00454546	0.0046729	0.00431035	0.00462963	0.00471698	0	0	0	0	0	0	0	0.009375	0	0	0	0	0	0	0.003861	0.00843882	0	0.0125	0.00421941	0	0.0177778	0.00877193	0.00413223	0.00473934	0.00478469	0.018018	0	0	0	0.0041841	0	0	0	0	0	0.00952381	0	0.00925926	0.0138249	0	0.00913242	0.00431035	0	0.0186567	0.0229885	0.189723	0.0393013	0.0772947	0.00425532	0	0.0170455	0	0	0.0196078	0.0180995	0	0.0104895	0	0	1	0.0117878	0.0045045	0	0	0	0	0.00892857	0	0.0111421	0.0141844	0	0.0188679	0	0.00452489	0.0131004	0.0138249	0.00393701	0	0	0	0	0	0.009375	0.00591716	0	0.00645161	0.004329	0	0.00458716	0.0178042	0.0112613	0.0112867	0	0	0.0152091	0.0132013	0.204348	0	0	0.0175879	0.00790514	0.00458716	0.00337838	0.0138889	0.00847458	0.00462963	0	0	0.0251046	0.00909091	0.00917431	0.0622711	0	0	0	0	0.0101695	0	0.0037037	0.0177515	0	0	0	0	0.00947867	0.00283286	0	0.0037037	0.00471698	0	0.00478469	0	0.0257511	0.00384615	0	0	0	0	0.00847458	0.0140845	0	0	0.00396825	0	0.0102669	0.00877193	0	0	0	0	0	0	0.00438597	0.00507614	0	0	0.00478469	0	0	0	0	0	0	0	0.00588235	0.00796813	0.0509259	0	0.00318471	0	0.0046083	0	0	0.00438597	0.0780488	0.0046083	0	0	0	0	0	0.00740741	0.00431035	0	0	0	0.0037037	0.00392157	0.00852273	0	0.00917431	0	0.00961539	0.0317965	0	0	0.021097	0	0.00735294	0	0	0.013245	0	0.00448431	0	0.00352113	0	0	0.157895	0	0.00621118	0.00772201	0	0	0	0.00704225	0	0.0445545	0	0	0	0.00462963	0	0.018018	0	0.00884956	0	0	0.00476191	0.00823045	0	0	0.00406504	0.0120968	0	0.00367647	0	0.00374532	0.00664452	0.010274	0	0.00452489	0.00425532	0.00347222	0	0	0.0046083	0.0124481	0	0	0.00925926	0.00337838	0.00444444	0	0	0	0.00448431	0	0	0	0	0	0	0.00469484	0.0187891	0.00476191	0.06	0.00442478	0.00438597	0	0	0.0134228	0	0	0.00471698	0.0170068	0.0515873	0.004329	0.023569	0	0	0.00420168	0	0.00476191	0	0	0	0	0.00440529	0.00478469	0.00515464	0	0.186722	0	0	0	0	0	0.00409836	0	0.0046083	0	0	0	0	0	0.00947867	0.00454546	0.00309597	0	0	0	0	0	0	0	0	0	0.00303951	0.0138249	0.003003	0.00444444	0	0.0042735	0.0126582	0.00348432	0.0046729	0.00408163	0.0126582	0.00961539	0.004329	0	0.00448431	0.0439024	0.0588235	0.00444444	0.0046729	0	0.00452489	0.00796813	0	0.0179104	0.0144231	0.0516717	0.00925926	0	0	0	0.0113636	0	0.0037594	0	0.0181818	0	0.0136986	0.00401606	0.0153509	0	0.00456621	0	0.00858369	0	0	0	0.004329	0	0.0045045	0	0	0.00656455	0	0.00408163	0.0187266	0.0113208	0	0	0.00980392	0.00826446	0.00735294	0.0123967	0.0179104	0.0153173	0.0241935	0.0151057	0.00682594	0	0.003861	0.0206186	0.0144928	0.00934579	0.0169492	0.0204082	0	0.0165414	0.00566572	0.0165913	0	0.00393701	0.00411523	0	0	0	0	0	0.00401606	0.0162413	0	0.0046729	0	0	0.00898204	0.00659341	0	0.0042735	0	0	0	0	0.00454546	0.00393701	0	0.00623053	0.00434783	0.0046729	0	0	0.047619	0.0185185	0	0	0.0045045	0.0169492	0.00413223	0.00469484	0.0472103	0	0.00881057	0.00934579	0	0.00840336	0.00884956	0.0106007	0.0192308	0.00353357	0.00961539	0.00888889	0	0	0	0.00454546	0	0.016	0	0.0135501	0.0149254	0.012987	0	0.0196078	0.00617284	0.00478469	0.00478469	0.00429184	0.0046729	0	0.00719425	0.00938967	0.012	0.00476191	0.0252101	0.011236	0.00476191	0.0178571	0.00473934	0	0	0	0	0	0.0214724	0	0.0478469	0.0046083	0	0	0	0	0.00478469	0	0	0	0.0163488	0	0	0.00387597	0	0.012931	0.00434783	0.0125392	0.0136364	0.108374	0.00934579	0	0.00684931	0	0.0251799	0.00473934	0	0	0.00980392	0	0.00473934	0	0.00436681	0.0202429	0	0.00854701	0	0.00462963	0.00465116	0	0.0225225	0	0	0.00879765	0.00311526	0	0	0	0	0	0.00398406	0	0.00476191	0.00476191	0	0.00651466	0	0.00476191	0.00420168	0	0	0	0.00469484	0.00316456	0	0	0.00361011	0.00847458	0	0	0.00389105	0	0	0	0.00699301	0.00473934	0.00392157	0	0	0.00446429	0.00338983	0.0452675	0.0046729	0.00537634	0.00938967	0	0	0	0.00446429	0	0.00431035	0	0.00473934	0	0.00438597	0.00442478	0	0	0	0	0.0119522	0.0858209	0	0	0.017316	0.00934579	0.0157233	0.010453	0.00869565	0.00833333	0.00436681	0.00913242	0.0207469	0.00315457	0.0031746	0	0	0.0046083	0	0	0	0	0	0	0.0166667	0	0.012987	0.0172414	0.00473934	0.00934579	0	0	0.00638298	0	0	0	0.00478469	0.00877193	0.00465116	0.00465116	0.00909091	0	0.0046729	0	0.00335571	0	0	0	0	0	0	0	1
Chemical and Drug Induced Liver Injury	0	0	0	0.00303951	0.0028169	0.0291262	0.0222222	0.0139276	0.0150602	0	0.0147929	0	0	0.0154799	0.0277778	0.0310078	0.0265487	0.075067	0.0120846	0.00475059	0.00476191	0.0056338	0.03125	0.00304878	0.00735294	0.0254403	0	0.00241546	0.0115274	0.00914634	0.00617284	0.0060423	0	0.00925926	0.0058651	0.00280112	0.00874636	0.0881543	0	0.00306749	0.0060241	0.00282486	0.00306749	0	0.018018	0.0159151	0.00835655	0.00307692	0.0146199	0.0273038	0.05	0.0231362	0.0418719	0	0.00613497	0.00308642	0	0	0.00613497	0.00606061	0.012987	0.0165746	0.0139665	0.0178042	0.0176991	0	0.0256959	0.024024	0.020649	0.015528	0	0	0.0246085	0.00617284	0.00911854	0.0116279	0.00307692	0.00302115	0.00854701	0.00931677	0.00819672	0.00307692	0.0181269	0.00303951	0.0162162	0.0124224	0.0380117	0.00304878	0.00527241	0.0123077	0.0314961	0.00613497	0.00619195	0	0	0	0.00611621	0.00287356	0.0042735	0.0365169	0.00584795	0	0.00931677	0	0.00308642	0	0	0.00808625	0	0.0334572	0.0170455	0.00588235	0	0	0	0.00914634	0.00615385	0	0.00304878	0	0.00607903	0.00286533	0	0.00615385	0.00895522	0.0326087	0	0	0.0116279	0	0	0.00928793	0.00307692	0	0.00291545	0.00578035	0.00606061	0.00611621	0.0257611	0	0	0	0.00294118	0.0119048	0.0294906	0.0416667	0.0143266	0.00931677	0	0	0	0.048366	0.0267857	0.0228571	0.00615385	0.015625	0	0.00285714	0.00931677	0.00266667	0.0201149	0.00295858	0.00294985	0	0.00308642	0.00301205	0.00306749	0.00301205	0	0	0	0.00298507	0.0205279	0.0060241	0.026455	0.0268817	0.0121654	0.00857143	0	0.0233236	0	0.00211864	0.00302115	0.0155763	0.00536193	0	0.0178042	0.0125313	0	0.00584795	0.0117878	1	0	0.0167598	0.00615385	0.00869565	0	0.0058997	0.0123839	0.0988506	0.0203562	0.0179641	0.0209302	0.0124611	0.012012	0.0205882	0.0182371	0.00817439	0.00306749	0.00220751	0.031339	0	0.00292398	0.00458716	0.00663717	0	0.00470588	0.0057971	0.0272727	0.003003	0.0269058	0.0425139	0.0425926	0	0.0060423	0.0186667	0.0292683	0.00512821	0	0	0.0136452	0.00543478	0	0	0	0.00857143	0	0	0.00303951	0	0	0	0	0	0.00307692	0.00265957	0	0.0482233	0	0.0238727	0.02	0.0030581	0.0160428	0.00890208	0	0	0.00428265	0.0147493	0.0025974	0.0030581	0.0286533	0	0	0.00283286	0.00266667	0	0	0	0.00900901	0.0231884	0.0151133	0.00931677	0	0.0027248	0.0231214	0.0340715	0.0058309	0.0230548	0.0030581	0.0241287	0.0203488	0.023622	0.0124224	0.0268657	0.0645833	0	0.00914634	0.0124611	0.0172414	0.00617284	0.00849858	0.0124224	0.0110497	0.0181818	0	0.0339367	0	0	0.00920245	0.002331	0.026393	0.0277778	0.00546448	0.00615385	0.0207715	0.00298507	0.00301205	0	0.00303951	0.00906344	0	0	0.00519481	0.0265487	0	0.0118694	0.022792	0.0157895	0.0136612	0.012931	0	0	0	0	0.00658761	0.00301205	0	0.00280899	0	0.0263852	0	0	0.0631313	0.0396601	0.00593472	0	0.0309278	0.003003	0	0	0	0.0378251	0.00804289	0	0.00296736	0.015625	0.0693333	0.00882353	0	0.00301205	0.00307692	0.00303951	0.00911854	0.0301205	0	0.078534	0.0058651	0	0.00923077	0	0.00278552	0.0121581	0	0	0	0	0.0104167	0.00306749	0.0105541	0.00966184	0.0199005	0.0030303	0.00597015	0.00862069	0.0659631	0	0.00288184	0.0060423	0.0198864	0.0179641	0.0123457	0.00909091	0.00487805	0	0.00615385	0.00304878	0.00911854	0.0119403	0.0153846	0.0483384	0.0122699	0.0246914	0.00308642	0.025788	0	0.0325342	0	0	0.00293255	0.00291545	0.00294118	0.00308642	0.0170732	0.00914634	0	0.0030581	0.00485437	0.005291	0	0.00721154	0.00613497	0.00898204	0.00854701	0.00903615	0.00928793	0.0058997	0.00606061	0.00607903	0.00615385	0.00882353	0	0.0631579	0.00613497	0.00501253	0.0060423	0	0	0.0308123	0.00615385	0	0	0	0.00287356	0.00299401	0.00606061	0	0	0	0	0.0578313	0.00877193	0.0110193	0.0214724	0.0194444	0.00925926	0.00617284	0.0060241	0.0178042	0	0.00678733	0	0.0112613	0	0	0.00574713	0.00566572	0.0440415	0.0122699	0.0403458	0.011396	0.00308642	0	0.00600601	0.00593472	0	0	0.00294118	0.00303951	0.0186335	0.00297619	0.0027248	0	0.00440529	0	0.0043573	0.00301205	0.0163934	0	0.003003	0.0428305	0.0648148	0.0408719	0.0150602	0.0344037	0	0	0.0110803	0.0586081	0.0190217	0.00299401	0.00303951	0.00864553	0.00903615	0.00607903	0.00307692	0.0175953	0.0181269	0.00595238	0	0	0.032316	0.00299401	0.019774	0.00259067	0.0213333	0.0027933	0.0030303	0.0341463	0.0141243	0.0263852	0.011236	0.0340136	0.0585009	0.019337	0.0180587	0.0173697	0	0.0273973	0.0321489	0.00931677	0.0257009	0.0281385	0.0264901	0.00615385	0.0490716	0.0217391	0.0492021	0.00923077	0.00817439	0.0027933	0.0176991	0.0116279	0	0	0	0.00274725	0.025974	0.012012	0.00303951	0	0	0.0022173	0.0305755	0	0	0.00613497	0.0172414	0.00920245	0.00619195	0.0243902	0.00271003	0.00308642	0	0	0.00917431	0.00307692	0	0.00811688	0.010101	0.00306749	0.00304878	0.00296736	0.0230548	0.019943	0.0123077	0	0.0030581	0	0	0.00617284	0	0.0058651	0.0335052	0.0340426	0.0754717	0	0.0148368	0	0	0.00607903	0.00900901	0.00294985	0.066474	0.0121951	0.0493562	0.0695297	0.00287356	0.00283286	0.0190217	0.0327869	0	0.00931677	0.00287356	0.00917431	0.0120482	0.025974	0.00609756	0.0250696	0	0.0027933	0.00522193	0	0	0.00615385	0.0152905	0.00920245	0	0	0.0317919	0.0251716	0.00507614	0	0	0.0424628	0.00617284	0	0	0	0	0.00917431	0.0122324	0.00411523	0	0.00308642	0.0218579	0.0257143	0.00286533	0	0.0186047	0	0.00591716	0.0030303	0	0.0174129	0.0611111	0.00755667	0.00615385	0.00307692	0.0121951	0.0291262	0	0.00615385	0	0.0117302	0.0194444	0.00619195	0	0	0	0	0.00292398	0	0.0124611	0.0122324	0.00218341	0	0	0.0122324	0	0	0.0163488	0.00273224	0.0220126	0.00307692	0	0.00569801	0.00473934	0	0.00307692	0.0290698	0.021978	0.00598802	0.00606061	0.00304878	0.0117096	0	0.015528	0.0679348	0.00857143	0.018018	0.0123839	0	0.01875	0	0	0.0440415	0.00306749	0.0421348	0.0121212	0.00906344	0.0119048	0.00243902	0.00544959	0	0.0471092	0	0.00308642	0	0.00277008	0.00890208	0.00923077	0.00578035	0	0.00615385	0	0	0	0	0	0	0.00308642	0.00271739	0	0	0.0121951	0.00286533	0.0122324	0.0257611	0.0279188	0.00289017	0.0229226	0.0207101	0	0.0323129	0.00697674	0.00232558	0.0030581	0	0.00909091	0.00306749	0	0.00306749	0.0149701	0.00306749	0.01983	0.0198864	0.00306749	0.0204678	0.0203488	0.00615385	0	0	0.0135501	0.0388693	0.00911854	0.00308642	0.0216049	0.00308642	0.0058309	0.0030303	0.0122324	0.012012	0	0	0.0180723	0.0197044	0	0	0	0	0	0	0	2
Child Development Deviations	0	0	0	0.027027	0	0	0.0517241	0.0140845	0	0	0	0	0	0	0	0	0	0.00925926	0	0	0	0	0.00735294	0	0.00847458	0.00869565	0.0238095	0.00819672	0	0	0	0	0	0	0.0408163	0	0	0	0	0	0	0.016129	0	0	0	0.0111111	0	0	0	0.0130719	0	0	0	0	0	0	0	0	0	0	0.0103093	0	0	0	0	0.0204082	0.00537634	0	0	0	0.0294118	0.0217391	0	0	0	0	0	0	0.0333333	0	0	0	0	0	0.0120482	0	0	0	0	0	0.01	0	0	0.0196078	0	0	0	0	0.0113636	0	0	0	0	0.0731707	0	0	0.0625	0.025	0.010989	0.0272374	0	0.0204082	0	0	0	0	0	0	0	0	0	0	0.0294118	0	0	0	0	0	0	0	0	0	0	0	0	0	0	0.0277778	0.00689655	0	0.0204082	0	0.0208333	0.0434783	0	0	0.0163934	0	0.0153846	0.0166667	0	0.00393701	0	0	0	0	0	0	0	0	0	0	0	0	0	0.025	0	0.025	0	0.0487805	0	0	0	0	0	0	0	0	0	0	0.027027	0.0168539	0	0	0	0.0212766	0	0.0181818	0	0	0.0045045	0	1	0	0	0	0	0.0208333	0	0	0	0	0.0137931	0	0	0	0	0	0	0	0	0	0	0.028169	0.01875	0	0.0227273	0.0185185	0	0	0.00606061	0	0	0	0	0.011236	0	0	0	0	0.0133333	0	0	0	0	0	0	0	0	0	0	0	0	0	0	0.0119048	0	0	0	0	0.0121212	0	0	0	0	0	0.0231214	0	0	0	0	0	0	0.0163934	0	0	0	0	0	0	0.00909091	0.03125	0.0285714	0.0133333	0	0.00961539	0	0	0	0	0	0.0103093	0	0	0.00458716	0	0	0	0	0	0.015873	0	0	0	0	0.00609756	0	0	0	0.00729927	0	0	0.0133333	0	0	0	0	0	0.027027	0	0.025	0.0294118	0	0	0	0	0	0.0107527	0.0128205	0	0	0	0	0.03125	0.021645	0	0	0	0	0	0	0.0222222	0	0	0.0217391	0	0	0	0.0285714	0	0	0	0	0	0	0	0.00925926	0	0	0	0	0	0	0	0.0208333	0	0	0	0	0	0	0	0.0185185	0	0	0	0	0	0.0111111	0	0.0172414	0	0	0.0350877	0.00900901	0	0	0.025	0	0	0	0	0.0169492	0	0	0	0	0	0	0	0	0	0	0	0.0277778	0	0	0.0294118	0	0	0	0	0	0	0	0	0.0166667	0.0114943	0.0377358	0	0	0	0	0	0	0	0	0	0	0	0	0.00947867	0	0	0.025	0	0	0.0133333	0	0	0	0	0	0	0.025641	0	0	0.0285714	0	0.00684931	0	0	0	0.0135135	0	0	0	0	0	0	0.0238095	0	0	0	0	0	0.00909091	0	0	0	0.03125	0	0	0	0	0	0	0	0	0.0465116	0.0133333	0	0.00613497	0	0	0.025	0	0	0	0.0113208	0	0	0	0.00632911	0	0.0227273	0	0.00350877	0	0	0	0.0175439	0	0	0	0	0	0	0	0.025	0.00711744	0	0.0147059	0	0.0224719	0	0	0.00763359	0.0151515	0	0.0149254	0.00613497	0.0034965	0	0.0127389	0.00854701	0	0	0	0	0.00684931	0.00549451	0.00581395	0	0.00402414	0	0.0040404	0	0.0263158	0.0151515	0	0.0181818	0	0	0	0	0.00384615	0	0	0.0263158	0.025641	0.0322581	0.0107914	0.0222222	0.0175439	0	0	0.0277778	0	0	0	0	0.028169	0.0588235	0	0	0	0	0.00970874	0	0.0277778	0	0	0	0	0	0	0	0	0	0.016129	0	0	0	0.00943396	0.03125	0	0	0	0	0.0232558	0	0	0	0.00510204	0.00434783	0.0178571	0	0	0.0136054	0	0	0	0	0	0	0	0.0555556	0	0.0307692	0.0333333	0	0	0	0	0.0277778	0	0	0	0.00645161	0	0	0	0.00505051	0	0	0	0	0	0	0	0	0	0	0	0	0.0175439	0	0.0138889	0	0	0	0	0.00862069	0	0	0	0	0.025641	0.00763359	0	0	0	0	0.0135135	0.03125	0	0	0	0	0	0.0204082	0	0	0	0.00694444	0	0	0	0	0	0	0	0	0	0	0.0153846	0.0238095	0.030303	0	0	0	0	0	0	0	0	0.01	0	0	0	0.0125	0	0	0.027027	0.00909091	0.0294118	0	0	0	0	0	0	0	0	0	0	0	0	0	0	0	0	0	0.030303	0.0612245	0.0204082	0	0	0	0	0.0131579	0.00884956	0	0	0	0	0	0	0	0.015625	0	0	0	0.00714286	0.00724638	0	0	0.025	0	0	0	0	0	0	0.0151515	0	0	0	0.0294118	0	0	0	0.00680272	0	0	0	0	0	0	0	0	0	0	0	0.00826446	0	0.0243902	0	0	0	0	0	1
Childhood Acute Lymphoblastic Leukemia	0	0	0	0	0	0.00636943	0	0	0	0.0169492	0.0405405	0	0	0	0.0196078	0.00757576	0	0.0227273	0.0147059	0.0397351	0.04	0.0340909	0.0316456	0.0327869	0.00694444	0.00389105	0	0.0136054	0.0493827	0	0.0526316	0.0634921	0	0	0	0.010989	0.0126582	0.0661157	0.015873	0	0	0	0	0	0	0	0	0.0169492	0.0253165	0.00900901	0.00900901	0	0.0129032	0	0.0163934	0	0	0	0	0	0.00813008	0.00990099	0	0.0131579	0.0128205	0.0133333	0.0191388	0.0135135	0.025641	0	0	0	0.0105263	0	0	0	0	0	0.0114943	0	0	0	0	0	0.0185185	0.0169492	0.0113636	0	0.00327869	0	0.016	0	0	0	0	0	0	0	0.00492611	0	0	0	0.0172414	0	0	0	0	0.00934579	0	0.00694444	0	0	0	0	0.0147059	0.031746	0.0166667	0.0350877	0	0	0	0.0243902	0	0.0166667	0	0.027027	0	0.015873	0.0123457	0	0.0333333	0	0	0	0.012987	0	0	0.016129	0.0487805	0	0.0133333	0	0	0	0	0.0283019	0.0352941	0	0.0337079	0.0116279	0.0172414	0.0209524	0	0	0	0	0	0.164384	0	0	0	0	0	0	0.0172414	0.0151515	0.0338983	0	0.0151515	0.0147059	0	0.0144928	0.025	0	0.00826446	0	0	0	0	0.0119048	0	0.00485437	0	0.0169492	0	0	0.0131579	0	0	0.0263158	0	0.0167598	0	1	0.0166667	0.0123457	0	0.0273973	0.0166667	0.00952381	0.00746269	0	0.00581395	0	0	0.0384615	0.0147059	0.029703	0	0	0	0.011236	0.0266667	0	0	0	0	0	0	0	0.015873	0.0383275	0.0384615	0.0163934	0	0.00869565	0.012987	0	0	0	0.0452675	0	0	0	0	0.0357143	0	0	0	0.0107527	0	0	0	0	0	0	0	0	0	0.025641	0.00520833	0	0.00884956	0.0136986	0	0	0	0.04	0	0	0.0108696	0	0	0.0232558	0	0	0	0	0.0144928	0	0	0	0	0.00990099	0.0232558	0.0118694	0.0128205	0.0229885	0	0.00869565	0	0.00813008	0	0	0.00823045	0	0.015625	0	0	0	0	0	0.0309278	0.0447761	0	0.00526316	0	0.0133333	0.0327869	0.00613497	0.0120482	0.0151515	0	0	0.012987	0	0.0151515	0	0	0	0	0	0	0	0	0.0273973	0.021978	0.00840336	0.00961539	0.00492611	0	0	0	0	0.00403226	0.0151515	0	0	0	0.0423729	0	0	0.0197368	0	0.028169	0	0.0075188	0	0.0163934	0	0	0.0116959	0	0	0	0	0.00746269	0.0266667	0	0	0	0	0	0	0	0.0138889	0	0	0	0.0169492	0	0	0.0253165	0.0105263	0.010101	0	0.0338983	0	0.0173913	0.0201342	0.0359712	0.031746	0.0289855	0.0119048	0	0.0172414	0.0123457	0	0	0	0	0.0151515	0.0503597	0.0273973	0	0	0.0153846	0	0	0	0	0	0	0.0222222	0.0327869	0.0181269	0	0	0.0133333	0.012987	0.0135135	0	0	0	0	0	0	0	0	0.00657895	0	0	0	0.0147059	0.0344828	0	0	0	0	0	0	0.00420168	0	0.00746269	0	0	0	0	0	0	0	0	0	0.0147059	0	0	0	0	0	0	0	0	0	0	0	0	0	0.0131579	0	0.00561798	0.0147059	0.00549451	0	0	0	0	0.0223881	0	0	0.0113636	0	0.0125	0	0	0	0	0	0	0	0	0.030303	0.0307692	0.043956	0.0169492	0	0	0.00952381	0	0	0.027972	0	0.0265487	0	0.0220994	0	0	0	0.0229508	0.00925926	0	0	0.0632911	0.0147059	0.015625	0	0.0657895	0.0441176	0.0285714	0	0	0.0164474	0	0.0326087	0	0.0353982	0.0108696	0	0.0326797	0.0333333	0.0423729	0.0217391	0.0215054	0.0228758	0.03	0.010929	0.0212766	0	0.0283019	0.0177515	0	0.0484848	0.039801	0.0153061	0	0.0214008	0.0149254	0.0214844	0	0.0196078	0.0108696	0	0.025	0	0	0	0.0206186	0.0213523	0	0	0	0	0	0.00986842	0	0	0	0.0232558	0	0	0	0.00970874	0	0.0117647	0	0.015873	0	0	0	0.00862069	0	0	0	0.0348837	0	0	0.0108696	0.0163934	0	0	0	0.0229885	0.0405405	0	0	0.00757576	0	0	0	0	0	0.0294118	0.0136986	0.019802	0	0.0045045	0.0158103	0.0121951	0.0232558	0.0480769	0.0115607	0.0172414	0	0.0121951	0	0	0	0	0.0515464	0	0.021978	0.017094	0	0	0	0.03125	0	0	0	0.0111111	0.0340909	0	0	0	0.00896861	0.0344828	0	0	0	0	0	0	0.00452489	0	0	0	0.021978	0.0120482	0.0126582	0.0117647	0	0	0.031746	0	0.0214286	0	0.0075188	0.0166667	0	0	0.0128205	0	0.0166667	0	0	0.0306122	0	0.0119048	0	0	0	0.0266667	0	0	0.031746	0	0	0	0.015625	0.206897	0.12963	0.844828	0.0631579	0	0	0	0	0.0128205	0.0147059	0	0	0.00952381	0	0	0	0.00606061	0	0.0166667	0	0	0	0.0166667	0	0	0	0	0.00735294	0	0	0	0	0	0	0.00980392	0.015873	0.0324074	0	0	0	0	0.0277778	0.0163934	0	0	0	0	0	0.0410959	0	0	0	0	0.03	0.00719425	0	0.0153846	0	0.031746	0.0238095	0.0296296	0	0.045977	0.025974	0	0.0179104	0.0060241	0.00609756	0	0.0163934	0	0.0166667	0	0.0166667	0.028169	0	0.0107527	0.0108696	0	0.0121951	0.0119048	0	0	0	0.00934579	0.0189873	0	0	0	0	0.0394737	0	0.015625	0	0	0	0	0	0.0172414	0	0	0	0	0	0	3
Childhood Ataxia with Central Nervous System Hypomyelinization	0	0	0	0	0	0	0	0	0	0	0.025641	0	0	0	0.0151515	0.0105263	0	0.0208333	0	0.00840336	0.00847458	0	0.008	0	0	0.0137615	0	0	0.0212766	0	0	0	0	0	0	0	0	0.0454545	0	0	0	0	0	0	0	0	0	0	0.047619	0.00335571	0.0273973	0	0	0	0.0416667	0	0	0	0	0	0	0	0	0	0	0	0	0	0.0238095	0	0	0	0	0	0	0	0	0	0	0	0	0	0	0	0.0138889	0	0	0	0	0.04	0	0	0	0	0	0	0	0	0.0308642	0	0	0	0	0	0	0	0.0454545	0	0.0125	0.012	0	0	0	0	0	0	0	0	0	0	0	0	0	0	0	0.0131579	0	0	0.0227273	0	0	0	0	0	0	0	0	0	0.00746269	0	0	0	0	0	0	0.0140845	0.02	0	0	0	0	0.0101215	0	0	0	0	0	0	0	0	0.0196078	0.0285714	0.0277778	0	0	0	0	0	0	0	0	0	0	0	0	0	0	0	0	0.0212766	0	0	0	0	0	0	0.025641	0	0	0.025	0	0.00615385	0	0.0166667	1	0	0	0	0.0909091	0	0.0103093	0	0	0	0	0	0	0.0151515	0	0	0	0.0192308	0.0810811	0	0	0	0	0	0	0	0.0130719	0.0116279	0.0116732	0	0	0	0	0	0	0	0.00462963	0	0	0	0	0.0204082	0	0	0	0	0	0	0	0	0	0	0	0	0	0	0	0	0	0.0277778	0	0	0	0.025	0	0	0.0181818	0	0	0	0	0	0	0	0.03125	0	0	0	0	0.015625	0.02	0.00662252	0	0.0196078	0	0.0128205	0	0.0116279	0	0	0	0	0.037037	0.047619	0	0	0	0	0	0.03125	0	0	0	0	0.04	0	0	0.0344828	0	0	0	0	0	0	0	0	0.0344828	0	0	0	0	0	0.0181818	0.0121951	0.0149254	0	0	0	0	0	0.01766	0	0	0	0	0	0	0	0.00854701	0.015873	0	0	0.0104167	0	0	0	0	0.0149254	0	0	0	0	0	0.025641	0	0	0	0	0	0	0	0.00925926	0.025641	0	0	0	0	0	0	0	0	0	0	0	0	0	0.00943396	0	0	0	0.01	0	0.0227273	0	0.0181818	0.0277778	0	0	0.00925926	0	0	0	0	0	0	0	0	0	0	0	0	0.00671141	0	0	0	0	0	0	0	0	0	0	0	0	0	0.00869565	0	0	0	0	0.0454545	0	0	0	0	0	0	0	0	0	0	0	0	0	0	0	0	0	0	0	0	0	0	0	0	0	0	0	0.0344828	0	0	0	0	0	0	0	0	0	0	0	0	0	0.0204082	0	0	0	0	0	0	0	0	0	0	0	0	0	0	0	0.00657895	0	0.0463576	0	0	0	0	0.00390625	0	0.0128205	0	0	0	0	0	0.0110294	0.0140845	0	0	0.0444444	0.0666667	0.0769231	0	0.0232558	0.030303	0	0	0	0.00369004	0	0.0357143	0	0.0126582	0.0181818	0	0	0.0181818	0	0	0	0.010989	0	0	0.00943396	0	0	0.00655738	0	0.00740741	0.0117647	0.0125	0	0.010352	0.0060241	0.010395	0	0.0151515	0.0181818	0	0	0	0	0	0	0	0	0	0	0	0	0.00746269	0	0	0	0.02	0	0	0	0	0	0	0	0.0384615	0	0	0	0.00510204	0	0	0	0	0	0	0	0	0	0	0	0.0196078	0	0	0	0	0	0	0	0	0	0	0.0277778	0.0153846	0	0	0.0185185	0	0	0.0140845	0	0	0	0	0	0	0	0	0.031746	0	0	0	0	0	0	0.0740741	0	0	0	0	0	0	0	0	0.00534759	0	0	0	0	0	0	0	0	0	0	0	0	0	0	0	0	0	0	0	0.00952381	0	0	0	0	0	0.00833333	0	0	0	0	0.015873	0	0.0212766	0	0	0	0	0	0	0	0	0	0	0	0	0	0.0144928	0	0	0	0	0	0	0	0	0.02	0	0	0	0	0	0	0.0434783	0.011236	0	0	0.0434783	0	0	0	0	0	0	0	0	0	0	0	0	0	0.00540541	0	0	0	0	0	0	0	0	0	0	0	0	0	0	0	0	0	0	0	0.0357143	0	0	0	0.00990099	0.0232558	0	0	0	0.00662252	0	0	0	0	0	0	0	0	0.0285714	0	0	0	0	0	0	0	0	0	0	0.00352113	0.0357143	0	0	0	0.0243902	0	0.037037	0	0	0	0	0	0	0	0	0	0	0	0	1
Chloracne	0	0	0	0	0	0	0	0	0	0	0	0	0	0	0.0114943	0	0	0.00847458	0	0.00714286	0.00719425	0.0135135	0.00684931	0	0.0078125	0.00414938	0.0192308	0	0	0.0208333	0	0.02	0	0	0	0.0133333	0.015873	0	0	0	0	0	0	0	0	0.01	0	0.0232558	0	0.00628931	0.0105263	0	0	0	0	0	0	0	0	0	0.00934579	0	0	0	0	0	0.0102564	0	0.015873	0	0	0	0.0114943	0.0232558	0	0	0.0232558	0	0	0	0	0	0	0	0	0	0.028169	0	0	0	0.00909091	0	0	0	0	0	0	0	0	0.0116279	0	0	0	0	0	0	0	0	0	0.003663	0.0133333	0	0	0	0.0192308	0.0425532	0	0	0	0	0	0.0149254	0	0	0.0181818	0	0	0	0.0153846	0	0	0.0232558	0.047619	0	0	0	0	0	0.012987	0	0	0	0	0	0	0.0108696	0.0285714	0.0238095	0.0133333	0	0	0.003861	0	0	0	0	0	0	0	0	0.0138889	0.0178571	0.0175439	0	0	0	0	0.02	0	0.0192308	0.0227273	0	0	0	0	0	0.0075188	0.0142857	0	0	0	0	0	0	0	0	0	0.00826446	0	0.0163934	0	0.00869565	0	0.0123457	0	1	0	0.0172414	0	0	0	0	0.0129032	0.0238095	0	0	0	0	0	0	0	0	0	0	0	0	0	0	0	0	0.00571429	0.0107527	0.0107914	0	0	0	0	0	0	0	0.030303	0	0	0	0	0	0	0	0	0	0	0	0	0	0.0232558	0	0	0	0	0.00970874	0.0114286	0	0	0.0175439	0.0149254	0	0.00537634	0	0	0	0	0	0	0	0	0	0	0	0	0.0142857	0	0	0	0	0	0.00308642	0	0	0.0454545	0.010101	0	0.00934579	0	0	0.0132743	0	0.0208333	0	0	0	0	0	0	0	0	0.00574713	0	0	0	0	0.0149254	0	0	0	0	0	0	0	0	0	0	0	0	0	0	0.0172414	0	0.00970874	0	0.0162162	0	0	0	0	0	0	0	0.0135135	0	0.00943396	0	0	0	0.0119048	0.0178571	0	0	0	0	0	0.0681818	0	0	0	0	0	0.00847458	0	0	0	0	0	0	0	0	0	0	0	0	0.0232558	0	0	0	0	0	0	0.0192308	0	0.020202	0.0149254	0.00787402	0.0208333	0.0185185	0	0	0.0238095	0.0153846	0	0	0.0175439	0	0	0	0	0	0.0681818	0	0	0	0	0	0	0	0	0	0.00943396	0	0	0.0169492	0.0163934	0.0172414	0.0238095	0.0227273	0	0	0	0	0.0208333	0	0	0	0	0	0	0	0	0	0	0	0	0	0	0	0	0.02	0	0	0	0	0	0	0	0	0	0	0	0	0	0	0.00641026	0	0	0	0.0119048	0.0227273	0	0	0.0166667	0	0.01875	0	0.0182927	0	0	0.0149254	0	0	0	0	0.0138889	0	0	0	0	0	0	0	0	0	0	0.0117647	0	0.00578035	0	0	0	0	0	0	0.0145985	0	0.010101	0	0.011976	0	0	0	0.0102389	0	0	0	0.030303	0	0	0	0	0	0.0181818	0	0	0.00687285	0.0192308	0	0	0	0.0131579	0	0.0215827	0.0266667	0.00943396	0.012987	0.0116279	0.0102041	0	0.0180723	0.015873	0	0.0108696	0.00923077	0	0.0129032	0.0157895	0.00549451	0	0.00394477	0.0162162	0.0039604	0	0	0	0	0.0153846	0	0	0	0.0121951	0	0	0	0	0	0	0.00344828	0	0	0	0.0434783	0	0	0	0.0114943	0.0238095	0.00645161	0	0	0	0	0.00295858	0	0	0	0	0	0	0	0	0	0	0	0	0	0	0.00847458	0	0	0	0	0	0	0	0	0.0175439	0	0	0.0097561	0.0083682	0	0.0140845	0.0108696	0	0	0	0	0.0212766	0	0	0	0	0	0	0	0.0232558	0	0	0	0	0	0	0.0135135	0.00606061	0	0	0	0.00480769	0	0	0	0	0	0	0	0	0	0	0.010989	0.0131579	0	0	0.0196078	0	0	0	0	0.016	0	0	0.0227273	0	0	0.0070922	0	0	0	0	0	0	0	0	0	0	0.0166667	0	0	0	0	0	0	0	0	0	0.0111111	0	0	0	0	0	0.0070922	0	0.0232558	0	0	0	0	0	0	0	0	0	0	0	0	0	0	0	0	0	0	0	0	0.0196078	0	0	0	0	0.0147059	0	0	0	0	0	0	0	0	0	0	0	0.0344828	0	0	0	0	0.0116279	0	0	0	0	0	0.012987	0.0165289	0.015625	0.0135135	0	0	0.00931677	0	0	0	0	0	0	0	0	0.0178571	0	0	0.0131579	0	0	0	0	0	0	0	0.00657895	0	0	0.0208333	0.0238095	0.016129	0	0	0	0	0	0	0	0	0	0	0	0	0	0	1
Choanal Atresia	0	0	0	0	0	0	0	0	0	0	0.025641	0.037037	0	0	0	0	0	0	0	0	0	0	0	0	0.00934579	0.00913242	0	0	0	0	0	0	0	0	0	0	0	0	0	0	0	0	0	0	0	0	0	0	0	0	0	0	0	0	0	0	0	0.0217391	0	0	0	0	0	0	0	0	0.00571429	0	0	0	0	0	0.00649351	0	0	0	0	0	0	0	0	0	0	0	0	0	0	0	0.0112782	0	0	0	0	0	0	0	0	0	0	0	0	0	0	0	0	0	0	0	0	0	0	0	0	0	0	0	0	0	0	0	0	0.0217391	0	0	0	0	0	0.0384615	0	0.0357143	0	0	0	0	0	0	0	0	0.00746269	0	0	0.0740741	0	0	0	0	0	0	0	0	0	0.00200803	0	0	0	0	0	0	0	0.0138889	0	0	0	0	0	0	0	0.0344828	0.0344828	0	0	0	0.0227273	0	0	0	0	0	0	0	0	0	0	0	0	0	0	0	0	0.025	0	0	0	0	0	0	1	0.027027	0	0	0	0	0	0	0	0	0	0	0	0	0	0.0392157	0.0526316	0	0	0	0	0	0	0	0	0.00384615	0.003861	0	0	0	0	0	0	0	0	0	0	0	0	0	0	0.027027	0	0	0	0	0	0	0	0.0277778	0	0	0	0	0	0	0	0	0	0	0.0121951	0.025	0.0375	0	0	0	0	0	0	0	0	0	0	0	0	0	0	0	0	0.00330033	0	0	0	0	0	0.0116279	0	0	0	0	0	0	0	0	0	0	0	0	0	0	0.031746	0	0	0	0	0	0	0	0	0	0	0	0	0	0	0	0	0	0	0	0	0.0121951	0.0149254	0	0	0	0	0	0.00217391	0	0	0	0.03125	0	0	0	0	0	0.0285714	0	0	0	0	0	0	0	0	0	0	0	0	0	0	0	0	0	0	0	0	0.00925926	0	0	0	0	0	0	0	0	0	0	0.0119048	0	0	0	0	0.037037	0	0	0	0.047619	0.0227273	0	0	0	0	0	0	0	0	0	0	0	0	0	0	0	0	0	0	0.00334448	0	0	0	0	0	0.047619	0	0	0	0	0.0277778	0	0	0	0	0	0	0	0	0	0	0	0	0	0	0	0	0	0	0	0	0	0	0.0363636	0	0	0	0	0	0	0	0	0	0	0	0	0	0	0	0	0	0	0	0	0	0	0.027027	0	0	0	0	0	0	0	0	0	0	0	0	0	0	0	0	0	0	0	0	0	0	0	0	0.037037	0	0	0	0	0	0	0	0	0	0.00364964	0	0.0322581	0	0	0	0	0	0	0	0.0294118	0	0	0	0	0	0	0	0.0181818	0	0	0	0	0	0	0.00363636	0	0	0	0	0	0.00326797	0	0.00740741	0	0	0	0.00205339	0.0060241	0.00206186	0	0	0	0	0	0	0	0	0	0	0	0	0	0	0.00675676	0.00371747	0	0.0217391	0	0	0	0	0	0	0	0.00746269	0	0	0	0	0	0	0	0.04	0	0.0196078	0	0	0	0	0	0	0	0	0	0	0	0	0	0	0	0	0	0	0	0	0	0	0	0	0	0	0	0	0	0	0	0	0	0	0	0	0.0181818	0	0	0	0	0	0	0	0	0	0.00694444	0.0108696	0	0	0	0	0.047619	0	0	0.0384615	0	0	0.0164835	0	0	0	0	0	0	0	0.0294118	0	0	0	0	0	0.0104167	0	0	0	0	0	0	0	0	0	0	0	0	0	0	0.025641	0	0	0	0	0.0387597	0	0	0	0	0	0	0	0	0.0454545	0	0.00833333	0	0	0	0	0	0	0	0.0078125	0	0	0	0	0	0.0434783	0.0447761	0	0	0	0	0	0	0	0	0	0	0	0	0	0	0	0	0	0	0	0	0	0	0	0	0	0	0	0	0.047619	0	0	0	0.0357143	0	0	0	0	0.0232558	0	0	0.03125	0.00330033	0	0	0	0	0	0.0434783	0	0	0	0	0	0	0	0	0	0	0	0	0	0	0	0	0	0	0.0243902	0	0	0	0	0	0	0	0	0	0	0	0	0	0	1
Cholangiocarcinoma	0	0	0	0	0	0.00746269	0.0330579	0	0	0	0	0.0243902	0	0.0540541	0.0384615	0	0.0172414	0.037037	0	0.0307692	0.0310078	0.030303	0.0687023	0.111111	0.0701754	0.0262009	0.0697674	0.0327869	0.0333333	0.05	0.121212	0.1	0	0	0	0.0147059	0	0.00952381	0.025	0	0	0	0	0	0.0416667	0.0107527	0	0	0.0175439	0.00967742	0.0113636	0.0283019	0.0307692	0	0	0	0	0	0	0.0238095	0	0.025974	0	0.0384615	0.037037	0.0816327	0.027027	0.04	0.0178571	0	0.0555556	0	0.011976	0	0	0.0172414	0	0	0	0.0285714	0.0126582	0	0	0	0.0116279	0.0277778	0.03125	0.025641	0.00711744	0.025641	0.0196078	0.0263158	0.0285714	0.0784314	0	0	0	0	0	0.038961	0	0	0	0	0	0	0.0277778	0	0	0.019084	0.0147059	0	0	0	0	0	0.0555556	0.0285714	0	0	0.0243902	0.0701754	0	0	0	0.045977	0.0217391	0	0	0.075	0.114286	0.0277778	0	0.0227273	0.0377358	0	0	0	0.0492958	0	0	0.0238095	0	0	0.0215054	0.0487805	0.0833333	0	0.131148	0.015873	0	0.0280561	0.0181818	0	0	0.0588235	0	0.0333333	0.0588235	0.0116279	0	0.0416667	0.0408163	0	0	0	0.0857143	0.0731707	0	0.15	0	0.0444444	0.0727273	0.0227273	0.0102041	0.021978	0.016	0.015873	0	0.0163934	0	0	0	0	0	0.0408163	0	0.0176991	0	0.0185185	0.00892857	0.0058997	0.0208333	0.0273973	0	0.0172414	0.027027	1	0	0.0106952	0.00900901	0.02	0.048951	0	0	0.0545455	0.0222222	0.0519481	0	0	0.0138889	0.0151515	0.0188679	0	0	0	0	0.0357143	0.0638298	0.0227273	0.0432099	0.0299625	0.0300752	0	0	0.021978	0.0152672	0.00980392	0	0	0.03125	0.0125	0	0	0	0	0	0.04	0	0	0	0	0	0	0	0	0	0.0247934	0	0	0.0493827	0	0.0111111	0	0	0	0.0285714	0	0.0319149	0	0.0144928	0	0	0.0655738	0	0	0	0	0	0.015873	0.00884956	0.0285714	0	0	0.031746	0.0127389	0	0.03125	0.0263158	0	0.0163934	0.0412371	0	0.0185185	0.0136986	0	0	0	0	0	0.0151515	0	0	0	0	0.0181818	0	0	0	0	0	0	0.025974	0.027027	0.0185185	0	0.047619	0	0	0	0	0	0.0103093	0.0172414	0	0	0.0447761	0.0543478	0.0512821	0.0168539	0.0555556	0	0	0	0.00849257	0.047619	0	0	0	0.0526316	0.027027	0	0.0232558	0.012987	0.923077	0	0	0	0.0540541	0	0	0.0204082	0.0116279	0	0	0	0.00900901	0.0188679	0.0571429	0	0	0	0	0.0392157	0.0612245	0.0165289	0.0188679	0	0	0.121212	0	0.047619	0.0740741	0	0.0266667	0	0.03125	0.027027	0.0217391	0.032	0.0707965	0.0769231	0.0666667	0.0163934	0.00877193	0.125	0.0925926	0	0	0	0.0263158	0.047619	0.025	0.04	0	0	0	0.0204082	0	0	0	0.0238095	0	0	0.0526316	0.0431894	0.0277778	0	0.0192308	0.0185185	0	0.0285714	0	0	0	0	0.0162602	0.0224719	0	0	0.0263158	0	0	0.0222222	0	0	0	0	0	0.0188679	0.0285714	0.0285714	0	0.0275229	0.0232558	0	0	0.0128205	0.027027	0	0.0222222	0	0	0	0	0	0	0	0	0.0204082	0.037037	0	0.0232558	0.04	0	0.0882353	0	0.0384615	0	0.00645161	0.0222222	0.0126582	0	0	0	0	0.0178571	0.025	0.0285714	0.0645161	0	0	0	0	0	0	0	0	0.0263158	0	0.025974	0	0.0308642	0.0277778	0	0	0.0246914	0.0243902	0	0.0423077	0.0181818	0.0108696	0	0.0253165	0	0.0212766	0.0133333	0.0358423	0.0238095	0	0.0512821	0.0338983	0	0	0	0.0175439	0	0.0652174	0	0	0.0106007	0.0222222	0.0140845	0	0.0804598	0.0769231	0	0.0384615	0.0769231	0.0526316	0.0923077	0.0245399	0.0357143	0.038961	0.0728477	0.0803571	0	0.0238095	0.0456026	0.0285714	0.048951	0.0751445	0.047619	0.0857143	0.0224033	0.0111732	0.0224949	0.0263158	0	0	0.0181818	0.0535714	0	0	0	0.0133333	0.0232558	0	0	0.05	0.0487805	0.01875	0.0142857	0	0	0	0.0483871	0	0	0.0217391	0	0	0	0	0.0512821	0	0	0.00302115	0.00476191	0.027027	0.0526316	0	0.047619	0	0	0	0	0	0	0	0.03125	0.0188679	0.0181818	0.00510204	0.0185185	0	0.0192308	0	0	0	0.146341	0.0408163	0.025641	0.0238095	0.0152284	0.030837	0.111111	0.0833333	0.0361446	0.0340136	0	0	0.0344828	0	0	0	0	0.0128205	0	0.0447761	0.0212766	0.0571429	0.0384615	0.027027	0	0.025641	0	0	0	0.0529801	0.0190476	0.0465116	0	0.0150754	0	0.0285714	0	0	0	0	0.0243902	0.0153061	0	0	0.0240964	0.0294118	0.109091	0	0.0797101	0.0208333	0	0.135135	0	0.0810811	0.0108696	0.0183486	0.0857143	0	0	0.00746269	0	0.0555556	0	0	0.012987	0	0.0163934	0	0	0	0.08	0.0392157	0.0588235	0	0.00591716	0.0136986	0	0	0.0217391	0	0.0243902	0	0.0588235	0	0	0	0	0.0222222	0.0277778	0.015625	0.0375	0	0	0	0.0141844	0.0238095	0	0.00970874	0	0.0204082	0.027027	0.0243902	0	0	0	0.0363636	0	0	0.0227273	0	0.02	0	0	0	0.010101	0	0	0	0	0.02	0.0263158	0	0	0	0	0	0.104167	0	0	0	0.0285714	0.038961	0	0	0.0238095	0	0.0243902	0.0347222	0.0357143	0.0545455	0.0625	0.0181818	0.0930233	0.0460526	0	0	0	0.0540541	0.0232558	0	0	0.027027	0	0	0.0142857	0.111111	0	0.111111	0.107143	0	0	0	0	0.0101351	0	0.0285714	0	0.0588235	0.0566038	0	0	0.0434783	0	0	0	0	0.0909091	0	0	0	0	0	0	3
Cholera Infantum	0	0	0	0	0	0.00833333	0.0277778	0.0517241	0	0	0.025641	0	0	0	0.0307692	0.0105263	0	0.0315789	0.103448	0.00840336	0.00847458	0	0.008	0	0	0.00913242	0	0	0	0	0	0	0	0.0434783	0	0	0	0.0574713	0	0	0	0	0	0	0	0.0126582	0	0.0454545	0.047619	0.0101351	0.0273973	0.0106383	0.00840336	0	0.0869565	0	0	0	0	0.0357143	0	0	0	0	0	0	0.00571429	0.027027	0.0487805	0	0	0	0	0	0.0357143	0.0227273	0	0	0	0	0.0153846	0	0	0	0.0138889	0	0	0	0	0	0.011236	0	0	0	0	0	0	0	0	0	0.025	0	0	0	0	0	0	0.0142857	0.0125	0.012	0	0	0	0	0	0	0.0434783	0	0	0	0.037037	0	0	0.0434783	0	0	0	0	0	0	0	0	0	0	0	0.0227273	0	0	0.0150376	0.04	0	0	0.0555556	0	0.0125	0.0140845	0	0	0	0	0	0.00604839	0.0243902	0	0	0	0	0	0	0	0.0196078	0.0285714	0.0277778	0	0	0	0.0434783	0	0	0	0	0.03125	0.0227273	0.0333333	0.0240964	0.025974	0.00892857	0.0204082	0	0.0434783	0.08	0	0	0	0	0	0.025641	0.01	0	0.025	0	0.0123839	0	0.0166667	0.0909091	0	0	0	1	0.0174419	0.0103093	0	0.0149254	0.047619	0	0	0	0.0151515	0	0	0.0172414	0.0192308	0.0526316	0.00746269	0.00662252	0	0.00813008	0	0	0	0.0130719	0.00772201	0.00775194	0	0	0.0128205	0	0	0	0	0.00462963	0.0151515	0	0	0	0.0416667	0	0	0	0	0	0	0	0	0	0	0	0.0377358	0	0	0.012987	0	0	0.0277778	0	0	0.00606061	0.025	0	0	0.0181818	0.047619	0	0	0	0	0	0	0.03125	0	0	0	0	0.031746	0.0625	0.0133333	0	0.0612245	0	0.0128205	0	0.0116279	0	0.025	0.00483092	0	0.037037	0	0.02	0	0.0192308	0.0454545	0	0.0645161	0	0.00653595	0	0	0.04	0	0.0217391	0.0344828	0.015625	0	0.025	0	0	0	0.0384615	0	0	0	0.0120482	0.0227273	0	0.0555556	0.0566038	0.0246914	0.030303	0	0	0	0	0.047619	0.0043573	0	0.047619	0	0	0.0117647	0	0	0	0.0322581	0	0	0.0104167	0	0	0	0	0.0149254	0	0	0	0	0.0208333	0.025641	0	0	0	0	0	0.0833333	0	0.00925926	0.025641	0	0	0.0454545	0	0.0344828	0	0	0	0	0	0	0	0	0.00943396	0	0	0	0.0306122	0	0.0227273	0	0.037037	0	0	0.0344828	0	0	0	0	0.0357143	0	0.0384615	0	0	0	0	0	0	0.00671141	0	0	0	0	0	0	0	0.037037	0	0	0	0	0.0232558	0.00869565	0	0.0625	0	0.0322581	0.0454545	0	0	0	0	0.025641	0	0.01	0	0.0103093	0.0714286	0	0	0.031746	0	0	0	0	0	0	0	0	0	0.0416667	0	0.0149254	0	0	0	0	0	0	0	0	0	0	0	0	0	0	0	0	0.0526316	0.0384615	0	0	0	0	0	0.0285714	0	0	0	0	0	0	0	0	0.00657895	0	0	0.0344828	0	0	0	0.00390625	0	0.0394737	0.0625	0.0136986	0	0.030303	0	0.00732601	0	0	0	0.0444444	0.0666667	0.0769231	0	0.047619	0.0625	0	0	0	0.00369004	0	0.0357143	0	0.0126582	0.0181818	0	0	0	0.0117647	0	0.013245	0.00729927	0	0	0	0	0.0285714	0.00655738	0	0.0149254	0	0.0125	0	0.00618557	0	0.00621118	0	0.046875	0.037037	0.0243902	0	0	0	0	0	0.00806452	0	0	0	0	0	0.011236	0	0	0	0	0	0	0	0	0	0	0	0.0384615	0	0	0	0.0102564	0	0	0	0.0196078	0.0185185	0	0	0	0	0	0	0	0	0	0.0110497	0.0105263	0.047619	0.0263158	0	0	0	0	0.0277778	0.047619	0	0.00540541	0.0138249	0	0	0	0.00729927	0	0	0	0.0384615	0	0	0	0.0483871	0.0454545	0	0	0	0	0.0434783	0.0740741	0	0	0	0.0188679	0.0211268	0	0	0	0.00534759	0	0	0	0	0	0	0	0	0	0	0.0142857	0	0	0.0238095	0	0	0	0	0	0	0.0128205	0	0	0	0	0.00833333	0	0.0434783	0	0	0.015873	0	0	0	0	0	0	0	0	0.037037	0	0	0	0.037037	0	0	0.0144928	0	0.047619	0	0	0.0204082	0	0	0	0.02	0	0	0	0	0	0	0.0434783	0.0344828	0.0204082	0.0285714	0.0434783	0	0	0	0	0.0204082	0	0.0149254	0	0	0	0	0	0	0.0108696	0	0	0	0	0	0	0	0	0	0	0	0	0	0	0	0	0.0153846	0	0	0.0357143	0	0	0.00746269	0.02	0	0.0384615	0.0243902	0	0.00662252	0	0	0	0	0	0	0	0	0.0588235	0	0	0	0	0	0	0	0	0	0	0.0106383	0	0.047619	0	0.047619	0.0243902	0	0.0769231	0.030303	0	0	0.0294118	0.00909091	0	0.0333333	0	0.0322581	0	0	0	1
Cholestasis	0	0	0	0.00564972	0	0.00740741	0.0314961	0.0143541	0.00543478	0	0.00526316	0	0	0.017341	0.0234742	0.0164609	0.015544	0.0375	0.0223464	0	0	0	0.014652	0	0	0.00813008	0	0.00381679	0.0101523	0	0	0	0.0722892	0.00574713	0	0	0	0.0340426	0	0.00574713	0	0	0	0	0.0163043	0.0221239	0.00478469	0.00578035	0.015625	0.0180995	0.0134529	0.0292887	0.0383142	0	0.00571429	0	0	0.0153846	0.00571429	0.0169492	0.012766	0.00465116	0.0144231	0.00526316	0.00520833	0.005291	0.00925926	0.0271739	0.0210526	0	0	0	0.00327869	0	0.00558659	0.026178	0	0	0.01	0.00581395	0.00462963	0	0	0	0.00900901	0.00578035	0.015	0.0172414	0.0473815	0.0231214	0.0255319	0	0.00581395	0.0052356	0	0	0.00568182	0.00510204	0.022508	0.0533981	0	0	0.00581395	0	0	0	0	0.00909091	0.00869565	0.0253807	0.00980392	0.0215054	0	0	0	0	0	0	0	0.0108696	0.0112994	0.00507614	0	0.00574713	0.021978	0.00884956	0	0.00564972	0.0103093	0	0	0.0116279	0.0116279	0.00552486	0	0.0208333	0.011236	0.0114286	0.0177936	0.00568182	0	0	0.016129	0	0.0131004	0.0324074	0.01	0	0.00487805	0	0	0.0204082	0.0320856	0.0147783	0.00574713	0	0	0	0.0176471	0.0181818	0.0049505	0	0	0	0	0	0.00574713	0	0.00555556	0	0	0.010989	0.00512821	0.00552486	0.0172414	0.0313901	0.0153846	0	0	0.0205128	0.0113636	0.052459	0	0.0116279	0	0.00534759	0.00526316	0.00398406	0	0.0052356	0.0111421	0.0988506	0	0.00952381	0	0	0	0.0106952	0.0174419	1	0.431034	0.0162162	0.0177305	0.0116959	0.00543478	0.037234	0.0166667	0.0046083	0	0.0342466	0.00961539	0	0	0.0141844	0.0133779	0	0.0147601	0.00515464	0.0274725	0	0.0166113	0.0351759	0.0352645	0	0	0.0176991	0.0150376	0.0169492	0	0	0.00821918	0	0	0.00775194	0	0.005	0	0	0.00564972	0	0	0	0.00396825	0	0.00578035	0.0135135	0	0.0398406	0	0.00862069	0.0165563	0	0.0178571	0.0107527	0.00507614	0	0	0.0052356	0.00429184	0	0.0197044	0.00581395	0	0	0.0418605	0	0	0.00552486	0	0.0100503	0.00803213	0.0176471	0.00571429	0.00934579	0.0150754	0.0201794	0.0104712	0.015	0.00571429	0.0132159	0.00505051	0.012766	0.00578035	0.015873	0.0257143	0.00581395	0.00561798	0.0116959	0.0253807	0.0175439	0.035533	0	0.00943396	0	0	0.00993378	0.00465116	0	0.00568182	0.00724638	0.0102041	0	0.00934579	0.0115607	0.0052356	0	0	0	0.0113636	0.0111111	0.00555556	0	0.0042735	0.026178	0	0.016129	0.0147059	0.012987	0.0138889	0.00632911	0.00574713	0	0	0.00581395	0.013245	0	0	0	0	0.00851064	0.0115607	0.00540541	0.0228137	0.0238095	0.0108108	0.00561798	0.0163934	0.00552486	0	0	0	0.0323741	0.0181818	0	0.00540541	0.0116959	0.0462185	0	0	0.00555556	0.00578035	0.00564972	0.00558659	0.027027	0.00531915	0.0441767	0.0213904	0.00571429	0.00571429	0	0.00483092	0.0168539	0	0.00961539	0.00943396	0	0.0128755	0	0.0131579	0.0114068	0.0078125	0	0	0.00505051	0.037037	0	0	0.00555556	0.0147059	0	0.017341	0	0.00775194	0.00531915	0.0416667	0.0114286	0.0169492	0.0274725	0.0113636	0.0103627	0.00564972	0.011236	0	0.0248756	0	0.0180587	0	0	0	0	0	0	0.00378788	0.00561798	0	0	0.011583	0.101449	0	0.0429688	0.0114943	0.0220994	0.0306122	0.0110497	0.0116279	0	0	0.00561798	0.00574713	0.00526316	0	0.0351906	0	0.00403226	0.00555556	0	0	0.0285714	0.0115607	0.0196078	0	0	0.00510204	0.00549451	0	0.00578035	0.0731707	0.00571429	0	0.0474453	0.0157895	0	0.0225989	0.0046729	0.00574713	0	0.00552486	0.010582	0	0.00687285	0	0.0102041	0	0	0	0.0201005	0.0371901	0.00564972	0.0346535	0.00995025	0	0	0	0.00537634	0	0	0.00531915	0.00564972	0.017341	0	0	0.00555556	0.00330033	0	0.0510204	0.00555556	0.00917431	0	0.00552486	0.0277078	0.021164	0.0454545	0.0164835	0.0239726	0	0.00543478	0.00947867	0.0240385	0.00904977	0	0	0.0102041	0	0	0	0	0	0	0	0	0.0192771	0.0166667	0.0145631	0.0585586	0.00873362	0	0	0.0111524	0.0097561	0.00851064	0.00970874	0.023569	0.0239808	0.0140187	0.0101351	0.0078125	0.00483092	0.0182648	0.0177778	0	0.0177305	0.009375	0.0162338	0	0.0207668	0.00632911	0.0208333	0.017341	0.00925926	0.0097561	0.0104712	0.0103093	0	0	0.0171429	0	0.00501253	0	0	0	0	0.00671141	0.0193705	0	0	0	0.01	0.0172414	0.00581395	0.010989	0	0	0	0	0	0.00578035	0	0.0151515	0.0145773	0	0	0	0.00995025	0.0147783	0.0114286	0	0	0	0	0.00578035	0.0049505	0.00526316	0.0246914	0.0308642	0.0378151	0.00581395	0.005291	0	0	0	0	0	0.0333333	0.00558659	0.027439	0.0248619	0	0	0.0182648	0.0321429	0	0.00581395	0	0.0113636	0.00546448	0.00829875	0.00564972	0.0140845	0	0	0	0	0	0.0115607	0.00558659	0.0114286	0	0	0.0199005	0.0136986	0	0	0	0.0241692	0.0116279	0	0	0	0	0	0.00561798	0.00900901	0	0	0.0136986	0.00485437	0	0	0.0106007	0	0.00534759	0	0	0.00784314	0.0222222	0.0163934	0.00574713	0	0	0.0264151	0.00578035	0.0174419	0	0.0104712	0.0141509	0	0.0815217	0.0609756	0	0	0.00526316	0.005291	0.00581395	0	0	0.0142349	0	0.0112994	0	0	0.0137615	0	0.0176471	0.00578035	0	0.0203046	0.0111524	0.00549451	0	0.0150754	0.0185185	0	0	0	0	0	0.0115607	0.0387931	0.0151515	0.0108108	0.00574713	0	0.00578035	0.0236686	0.00564972	0.0458333	0.0115607	0.0138889	0.0167598	0	0.0162162	0	0.0140187	0	0.030581	0	0.00581395	0	0.00478469	0.00534759	0.00571429	0.00512821	0	0.00574713	0	0	0	0	0	0	0	0	0.00793651	0	0.00558659	0.00507614	0.00561798	0.0177936	0.012	0	0.0148515	0.00520833	0	0.0178971	0.00716846	0.00722022	0	0	0.00555556	0	0.00561798	0	0	0	0.0196078	0.0147059	0	0.0154639	0.0153061	0	0	0	0.0230415	0.0210773	0.011236	0.0116959	0.0170455	0	0.00520833	0	0.00561798	0.010929	0	0	0.00540541	0.011583	0	0.00552486	0	0.00549451	0	0.060241	0.0722892	1
Cholestasis in newborn	0	0	0	0.01	0	0	0.010929	0	0	0	0	0	0	0	0	0.00591716	0	0.0117647	0.00952381	0	0	0	0.010101	0	0	0.00340136	0	0.00540541	0.00826446	0	0.0104167	0	0.147727	0.0103093	0	0	0	0.0184049	0	0	0	0	0	0	0	0.00653595	0	0	0	0.00810811	0	0	0	0	0.0102041	0	0	0.0254237	0.0102041	0	0.0125786	0	0	0	0	0.00892857	0.00806452	0	0.0173913	0	0	0	0.00438597	0	0	0.0258621	0	0	0.00806452	0	0.00719425	0	0	0	0	0	0	0	0.058642	0.0204082	0.00613497	0	0	0.00877193	0	0	0	0	0.0255319	0.0218978	0	0	0	0	0	0	0	0.00694444	0.00649351	0.00615385	0	0.0272727	0	0	0	0	0	0	0	0.0186916	0	0	0	0	0	0	0	0.01	0	0	0	0	0.0210526	0.00961539	0	0.017094	0	0.010101	0.00480769	0	0	0	0	0	0	0	0	0	0.0078125	0	0	0.00526316	0	0	0	0	0	0	0	0.027972	0	0	0	0	0	0	0	0	0.00970874	0	0	0.00943396	0	0	0	0	0.0218579	0	0	0	0	0.0701754	0	0.0210526	0	0.00909091	0	0.00574713	0	0.00877193	0.0141844	0.0203562	0	0.00746269	0.0103093	0	0	0.00900901	0.0103093	0.431034	1	0	0.00478469	0	0	0.0172414	0	0	0	0.0465116	0	0	0	0	0	0	0	0	0	0	0	0.0182371	0.0182927	0	0	0.00657895	0.00520833	0.0251572	0	0	0.0139373	0	0	0.0110497	0	0.00813008	0	0.00900901	0	0	0	0	0.00571429	0	0	0.0206897	0	0	0	0.00641026	0.00436681	0	0.0202703	0.00909091	0.00833333	0	0	0	0.0129032	0	0.015625	0	0	0	0.0652174	0	0	0.00961539	0	0.00813008	0.00578035	0	0	0.00724638	0	0	0	0	0	0	0	0	0	0	0.00714286	0.0105263	0	0	0	0	0.00793651	0.0104167	0.00735294	0.00943396	0	0.00884956	0.00724638	0	0	0.0151515	0.00833333	0	0.00724638	0	0	0	0	0	0	0.0194175	0.0196078	0	0.00636943	0	0.00970874	0	0.00775194	0	0	0.00416667	0	0	0	0	0.0151803	0	0	0	0	0	0	0	0.0052356	0	0.00917431	0.00990099	0.00588235	0.00961539	0	0	0	0.00478469	0	0	0	0.0105263	0.0177515	0	0	0	0	0	0	0.00892857	0.00900901	0.0397727	0.00884956	0.0102041	0	0	0	0	0	0.0152672	0.0148148	0	0.0127389	0	0.0131579	0.0106952	0	0	0	0	0.00574713	0	0	0.00970874	0.00775194	0	0	0	0.00549451	0.00900901	0.0537634	0.0204082	0.00980392	0.0185185	0.01	0.00854701	0.01	0.00980392	0	0.0078125	0	0.00537634	0	0	0.00892857	0.00877193	0.00900901	0	0.00534759	0.00990099	0	0	0.0164835	0.161538	0	0.0614525	0	0.00934579	0.0416667	0	0	0	0	0	0	0	0.0105263	0.00363636	0	0	0	0	0	0	0	0.0314961	0	0	0	0	0.00980392	0.0104167	0.137931	0	0	0.0144928	0	0	0	0.00729927	0.0103093	0	0	0	0	0	0	0	0	0	0	0.0327869	0.0116279	0	0.00763359	0.016129	0	0	0	0	0	0	0.0181818	0.01	0	0	0	0	0.00442478	0	0.0790698	0.00970874	0	0	0	0.0184615	0	0.0408163	0.00934579	0.0183486	0	0	0.00740741	0.0115942	0	0	0	0.0168067	0	0	0	0.00854701	0.00934579	0	0	0	0.00581395	0	0.0153846	0.0896552	0	0	0	0.00515464	0	0	0.0155039	0.0179372	0.0115607	0.00719425	0.00452489	0	0.00769231	0.0138889	0.00527705	0	0.00478469	0.00819672	0	0	0.00536673	0.00416667	0.005386	0.0102041	0.00714286	0.00775194	0	0	0	0	0.0306122	0	0	0	0	0	0	0.0136364	0	0	0	0	0	0.0204082	0	0	0	0	0	0	0	0	0	0.015544	0.011194	0	0	0	0.008	0	0	0	0	0	0	0	0.008	0	0	0.00390625	0	0	0.00892857	0	0	0	0	0	0	0	0.003861	0.00341297	0	0	0	0.00473934	0	0	0	0	0	0	0	0.0145985	0	0.00775194	0	0	0.00884956	0	0.00980392	0	0	0	0.015873	0	0	0	0	0.00769231	0	0	0	0	0	0	0	0.0117188	0	0	0	0	0	0	0.00480769	0	0.00909091	0	0	0	0.00657895	0	0	0	0	0.0209424	0.0104167	0.0103093	0	0.00869565	0	0	0.150943	0.114943	0	0	0	0.00892857	0	0	0.00436681	0.0196078	0	0.00990099	0	0	0.0140845	0	0	0	0	0.0163934	0.0103627	0.00952381	0	0.00806452	0	0	0	0	0	0	0	0.00613497	0.00813008	0	0	0	0	0.0434783	0.020202	0	0	0	0	0	0	0	0.0218978	0	0.003861	0	0	0	0.00757576	0	0	0.00847458	0	0	0	0	0	0	0	0	0	0	0.00568182	0	0	0	0	0.00480769	0.0114943	0	0.015873	0	0	0.00531915	0.0149254	0.0150754	0	0	0.00970874	0	0.00990099	0	0	0	0	0	0	0	0	0	0	0.0105263	0	0.0027933	0	0	0	0	0.00869565	0	0	0	0	0	0	0	0	0.00961539	0	0	0	0.125	0.147727	1
Cholestasis, Extrahepatic	0	0	0	0	0	0.046875	0.0247934	0.0136986	0	0	0	0	0	0.027027	0.0526316	0.0283019	0.0740741	0.0471698	0.0227273	0	0	0	0.0296296	0.0263158	0.00833333	0	0	0	0	0	0	0	0	0	0.0192308	0	0	0.00961539	0	0	0.0232558	0.015625	0	0	0.0425532	0.021978	0	0	0.0363636	0.0162866	0.047619	0.0909091	0.0901639	0	0	0	0	0	0	0.0243902	0.0204082	0	0.0428571	0	0	0.0196078	0.0106952	0.0408163	0.0181818	0	0	0.0208333	0	0	0.05	0.0175439	0	0	0.0322581	0.0606061	0.0675676	0.16129	0	0	0.0238095	0	0.0655738	0.0540541	0	0.0263158	0.040404	0	0.0606061	0.0188679	0.0512821	0	0.114286	0	0	0.0394737	0	0	0.0294118	0	0	0	0	0.0243902	0	0.00377358	0.0461538	0	0	0	0	0	0	0	0	0	0.025	0.0169492	0	0	0.0212766	0.011236	0	0	0.0175439	0	0	0.0909091	0	0	0	0	0	0	0.0136986	0	0	0	0	0.0416667	0.0930233	0.118421	0.015873	0	0	0	0	0.0178926	0.0576923	0.0149254	0	0	0	0	0.0606061	0.0117647	0.12069	0.0425532	0.0416667	0	0	0	0	0	0	0	0	0	0.0175439	0	0.0208333	0.0574713	0.008	0	0	0.0166667	0	0	0	0.125	0	0.0204082	0.0392157	0.0178571	0	0	0	0.0179641	0	0	0	0	0	0.02	0	0.0162162	0	1	0.0136054	0	0.0444444	0.0754717	0.0714286	0.0126582	0	0	0.0909091	0.0153846	0	0.0206897	0.0185185	0	0.0223881	0	0.113636	0	0.037037	0.0148148	0.0148699	0	0.0238095	0.0337079	0.03125	0.00990099	0	0	0.00436681	0.038961	0.0232558	0	0	0	0.0243902	0	0	0	0	0	0	0	0	0	0	0.0336134	0	0.0212766	0.0180723	0.0555556	0.011236	0	0	0	0.00561798	0	0	0	0.0454545	0	0	0	0	0	0	0	0	0.016129	0.00892857	0.0294118	0.027027	0	0.015873	0.0192926	0.0576923	0.015625	0	0.010989	0.0517241	0.0309278	0.0588235	0	0.0184332	0	0.025	0.0294118	0.0322581	0	0.047619	0	0.0133333	0	0	0.0060241	0	0	0	0	0.0169492	0.0238095	0.0540541	0.0277778	0	0	0	0	0	0	0	0	0.0319149	0.0740741	0	0.02	0.0147059	0	0	0.011236	0.0277778	0	0	0	0	0	0	0	0	0	0	0	0.0396825	0.084507	0.0208333	0	0.0280374	0	0	0	0	0.0492958	0	0	0.0212766	0.0606061	0.0277778	0.06	0	0.0238095	0	0	0.05	0.0833333	0.02	0.0608696	0.06	0	0.027027	0	0	0.075	0	0	0	0	0.0315789	0	0.0333333	0.0322581	0.00840336	0	0	0	0.0961538	0	0.0357143	0.0238095	0.0147059	0.0638298	0.1875	0.0238095	0	0	0.0277778	0	0.0243902	0.0652174	0	0	0	0.05	0	0	0	0.0228758	0	0	0	0	0	0	0	0	0	0	0	0	0.0178571	0	0.0555556	0.0217391	0	0.0227273	0.0285714	0.02	0	0	0	0.0392157	0	0.075	0	0	0.0487805	0	0	0.04	0.0277778	0	0	0	0.0350877	0	0	0	0	0	0	0.0797101	0.0576923	0	0.075	0.0131579	0	0	0.0232558	0.0816327	0	0.0197368	0	0.0258065	0	0	0.0344828	0	0.0272727	0.025641	0.0757576	0.031746	0	0	0	0.0425532	0	0	0	0	0.0857143	0	0	0	0	0	0	0	0.0123457	0	0	0.0344828	0.170213	0.0454545	0.0444444	0.0125786	0	0	0.056338	0.0397112	0.0119048	0	0	0.0169492	0.0227273	0.025	0	0	0	0	0	0	0.0178571	0.0227273	0	0	0.0108696	0.0298507	0	0.0075188	0.0147059	0	0.0294118	0.0121951	0.0395683	0	0.0254777	0.025641	0	0.0365854	0.0223642	0	0.0136054	0.00543478	0.035503	0	0.0182927	0.00558659	0.0183673	0.0555556	0.0126582	0	0.0784314	0.0175439	0	0	0	0	0.00766283	0.0217391	0	0	0	0	0.0179856	0	0	0.027027	0	0.0263158	0	0.0222222	0	0	0	0	0	0.0285714	0	0	0.00961539	0	0	0	0.015625	0.0149254	0.0263158	0	0.027027	0	0	0	0	0	0.0882353	0.0208333	0.00925926	0	0.04	0	0	0	0.0222222	0.0416667	0.0533333	0.0243902	0.0641711	0.0401786	0	0	0.0240964	0.0559441	0	0	0	0	0.0454545	0.0294118	0.0526316	0.0263158	0	0	0	0	0	0.0277778	0.0243902	0.0263158	0	0	0.0151515	0.00636943	0.00952381	0	0	0.0151515	0.0909091	0	0	0	0	0.025641	0.171429	0.0102041	0.0285714	0.0294118	0.037037	0.0298507	0	0	0.0277778	0	0	0	0	0.0258621	0.010989	0	0.0277778	0	0	0.0151515	0	0	0	0	0.0266667	0	0	0	0	0	0.0192308	0.0196078	0.09375	0	0	0	0	0	0	0.0277778	0	0	0.09375	0.0285714	0	0	0	0	0	0.015873	0.0379747	0	0	0	0.0070922	0	0	0.107527	0.016129	0.166667	0	0	0.125	0	0	0.118812	0	0.0125	0.0731707	0	0.0416667	0	0	0	0.0310881	0	0	0	0	0.0416667	0.027027	0	0	0.233333	0	0	0.0196078	0	0	0	0	0	0	0	0	0	0	0.034965	0.00877193	0	0.0151515	0	0	0.0225806	0	0	0.0555556	0	0.0238095	0.0277778	0	0.0277778	0	0	0.0144928	0.0454545	0	0.0535714	0.0517241	0	0	0	0.0632911	0.0136054	0.0243902	0.0606061	0.108108	0	0	0	0.0512821	0.0444444	0	0	0	0.0163934	0	0	0	0	0	0	0	2
Chromophobe Renal Cell Carcinoma	0	0	0	0.00724638	0	0.0130435	0.0469484	0.0116959	0.00689655	0	0	0	0.0070922	0.00735294	0.0112994	0.0146341	0.0328947	0.0194175	0	0.0265487	0.0266667	0.0121951	0.0672646	0.0222222	0.0280374	0.0341615	0.00699301	0.022831	0.0191083	0.0144928	0.0150376	0.0142857	0	0.0149254	0.00662252	0.0121212	0.0197368	0.0149254	0	0	0	0.00613497	0.00740741	0.00724638	0.0206897	0.0105263	0	0.00746269	0.0331126	0.0148148	0.0108108	0.0097561	0.0220264	0	0	0	0	0	0	0.0143885	0.0257732	0.0231214	0.00584795	0.027027	0.0266667	0.0134228	0.0397112	0.0204082	0.0130719	0.00740741	0.0381679	0	0.0152091	0	0.00714286	0.0129032	0	0	0.0124224	0.0151515	0	0	0	0	0.010929	0.0150376	0.0123457	0	0.0132979	0.00729927	0.020202	0.00735294	0.0075188	0.02	0	0	0	0	0.00359712	0.0229885	0.00657895	0	0	0	0	0.00714286	0.00746269	0.0110497	0	0.039886	0.0245399	0.0134228	0.00724638	0.00719425	0	0.037037	0.0149254	0.0075188	0	0	0.0144928	0.0324675	0	0.0149254	0	0.016129	0.0357143	0.0145985	0.0328947	0.0217391	0.00735294	0.00746269	0	0.00704225	0.013245	0.00641026	0	0	0.0378151	0.00729927	0	0	0.00671141	0.0136054	0.021164	0.027933	0.0448718	0.0075188	0.0372671	0.0125	0.0075188	0.0462329	0.0131579	0.0060241	0.00740741	0.0075188	0	0.00628931	0.0151515	0.00543478	0.00613497	0.0136986	0.0136054	0	0.0075188	0.0070922	0.00740741	0.0070922	0.0142857	0.0285714	0.00740741	0.00694444	0.0328947	0.00704225	0.0102564	0.0268817	0.0135135	0.00621118	0	0.00628931	0.00724638	0.0107527	0.00714286	0	0	0.0136054	0.0133333	0.00947867	0	0.013245	0.0188679	0.0209302	0.0137931	0.00581395	0	0.0129032	0	0.048951	0.0149254	0.0177305	0.00478469	0.0136054	1	0.0075188	0.020979	0.012987	0.00699301	0.0228571	0.00740741	0.00381679	0.0118343	0	0	0.0122951	0.0153846	0	0.0128755	0.0263158	0.0206897	0.00704225	0.0429688	0.0275482	0.0276243	0	0	0.0159574	0.0405405	0.0100503	0	0	0.0123077	0.00561798	0	0	0.00704225	0	0	0	0	0.011976	0	0	0.0190476	0	0	0	0	0.0277778	0	0.0103627	0.861111	0.0223881	0.00531915	0.00675676	0	0.0148148	0.00724638	0	0	0.00735294	0.00598802	0.0151515	0	0.0448718	0.0164835	0	0	0	0	0.0253165	0.0241546	0.0075188	0	0.0172414	0.0251572	0.0271605	0.00653595	0.025	0	0	0.0191083	0.0364583	0	0.013245	0.0223642	0.0075188	0.00719425	0	0.0124224	0	0.0122699	0.00746269	0.0233918	0.00694444	0	0.0350195	0	0.0134228	0	0.00843882	0.0192308	0	0.0114286	0.00740741	0.00657895	0	0.0070922	0	0	0	0	0	0.0103093	0.0194805	0	0.0135135	0.0243902	0.015625	0.0169492	0.00722022	0.0149254	0	0	0.0075188	0.0159574	0.0215827	0	0	0	0.0421053	0	0.00684931	0.0222222	0.017341	0.0496454	0.00719425	0.0145631	0	0.0223881	0.00606061	0.0147059	0.0205761	0	0	0	0.0151515	0.0194175	0.00662252	0	0	0.00746269	0.00724638	0	0.0342466	0.0135135	0.0231481	0	0	0	0.0227273	0	0.0070922	0.0196078	0	0	0	0.0478723	0.00740741	0.0491803	0.0509259	0.0379147	0.00719425	0.0138889	0.0191083	0.00947867	0.0229008	0.0328947	0	0.00598802	0	0.0148148	0.0142857	0.00454546	0.0204082	0	0	0.00714286	0.00680272	0.00724638	0.00645161	0.0145985	0.0143885	0.0151515	0	0.0147059	0.0377834	0.00746269	0	0.00666667	0.00657895	0	0	0.018018	0.0144928	0	0.00735294	0.0136364	0	0.00645161	0	0.00735294	0	0.00617284	0.00699301	0	0.00671141	0	0	0	0.0340136	0	0.0397351	0.0148148	0.0243902	0.0070922	0	0	0.0114286	0	0	0	0	0	0	0.0143885	0	0	0.00735294	0	0.0122449	0.0198676	0.00571429	0.0070922	0.0114943	0	0.0227273	0.00704225	0.0201342	0	0.00793651	0	0.0117647	0	0	0.0127389	0.00613497	0.0291262	0.00724638	0.0240964	0.0580645	0	0.00645161	0	0.00680272	0	0	0	0	0.00735294	0.00689655	0.0350877	0	0.0351562	0.00746269	0.00371747	0.0070922	0.0111732	0	0	0.0634006	0.0198676	0.00526316	0.0138889	0.0441767	0	0.0138889	0.0235294	0.0459459	0.010989	0	0.0145985	0.0127389	0.00699301	0.00719425	0.00746269	0.00645161	0.00689655	0.0137931	0	0	0.0185676	0	0.0179641	0.015544	0.0322581	0.0306748	0.00719425	0.0401786	0.0434783	0.0421053	0.0764331	0.0515873	0.0458221	0.0470588	0.0483871	0.0330189	0.00595238	0.0337079	0.0371287	0.0307692	0.0376569	0.0557621	0.0418251	0.030303	0.0452962	0.021978	0.0454545	0	0.0170455	0.0181818	0.00653595	0.0194805	0	0.00735294	0	0.0116279	0.0462428	0.00689655	0.00724638	0.037037	0.0367647	0.0155642	0.0268817	0	0	0	0.0316456	0.00729927	0	0.00694444	0.00561798	0.0075188	0.00406504	0.00649351	0.00724638	0	0	0.00938967	0.00651466	0.00740741	0.00729927	0.00684931	0.0379747	0.0121212	0	0.00598802	0	0	0	0	0.0186335	0.027027	0.0144928	0.0207612	0.00483092	0.0075188	0.00666667	0	0	0	0.0431655	0.0136054	0.0289017	0.0143885	0.0383275	0.0506329	0.025974	0.0251572	0.0165746	0.0373444	0	0	0.0128205	0	0.00694444	0.0149254	0	0.0172414	0	0.0243902	0.0104167	0.00746269	0	0.0149254	0.00714286	0.00729927	0	0	0.0246914	0.0619835	0.0148515	0	0.0070922	0.0238908	0	0	0	0	0	0	0.00719425	0.00337838	0	0	0.0223464	0.0181818	0.0258065	0.0130719	0.0510638	0.0137931	0.00675676	0.0144928	0	0.0331754	0.010582	0.00480769	0.0225564	0	0	0.0309735	0	0.00740741	0	0.00653595	0.0232558	0.0075188	0	0	0.00714286	0.00719425	0.0340136	0.0134228	0.0075188	0.0144928	0.00374532	0.00819672	0	0.00719425	0.00694444	0	0.0111111	0.0114943	0.0229008	0.00746269	0.0150376	0.00621118	0	0.0140845	0.0150376	0.0251572	0.0225989	0.013986	0.0143885	0.00729927	0.0168776	0	0	0.01	0.0125	0.00680272	0	0.00552486	0.00746269	0	0	0.0341463	0	0.011236	0.00704225	0	0.00675676	0	0.00564972	0.00724638	0.0170648	0	0	0	0.00588235	0.0275862	0.0300752	0.00641026	0	0	0	0.00657895	0.0272109	0	0	0	0.0151515	0.0171429	0.00938967	0	0	0	0	0.0510638	0.0239234	0	0.0440252	0.00653595	0.0211268	0.0374065	0.00833333	0.00840336	0	0.00735294	0.0070922	0	0	0.0225564	0.00680272	0	0.00595238	0.0434783	0	0.025974	0.025641	0	0.00719425	0	0.00549451	0.0205656	0.00714286	0	0.00719425	0.0075188	0.0198676	0.00719425	0.00719425	0.0138889	0	0	0.0137931	0.0182648	0.0075188	0.0141844	0	0.00699301	0.0075188	0	0	3
Chromosome Breakage	0	0	0	0	0	0	0.00925926	0	0	0	0	0	0	0.0454545	0	0	0	0.0105263	0.0714286	0.00854701	0.00862069	0	0.00813008	0	0	0.00921659	0.0714286	0.00917431	0	0	0	0	0	0	0	0.0192308	0.025	0.011236	0.0416667	0	0	0	0	0	0	0	0	0.05	0	0.00677966	0.028169	0	0.00854701	0	0	0	0	0	0	0	0.0119048	0.016129	0	0.027027	0.025641	0	0.0116279	0.0285714	0	0	0	0	0.00657895	0	0	0	0	0	0	0	0	0	0	0	0	0	0.0416667	0	0	0	0.0352941	0	0	0	0	0	0.0434783	0	0	0.015873	0	0	0	0	0	0	0	0	0	0.0120968	0.0392157	0	0	0	0	0.04	0	0	0.0434783	0	0	0	0	0	0.03125	0.0416667	0	0	0	0	0.0454545	0	0	0	0	0	0	0	0.0152672	0	0	0	0	0	0	0.0144928	0	0	0.0192308	0.0212766	0.0526316	0.00607287	0	0.0192308	0	0	0	0.0222222	0	0	0	0	0	0	0	0	0.047619	0	0	0	0	0.0333333	0	0	0	0.0266667	0	0	0	0	0	0	0	0	0	0	0	0	0	0.0263158	0	0.0124611	0	0	0	0.0238095	0	0	0.047619	0.0116959	0	0	0.0075188	1	0.0322581	0	0	0.031746	0	0	0.0178571	0.02	0.027027	0	0	0	0	0	0.030303	0	0.00657895	0.00387597	0.00389105	0	0	0.0131579	0.00862069	0	0	0	0.0046729	0	0	0	0	0	0	0	0	0	0	0	0	0	0	0	0	0.0188679	0	0	0.00653595	0	0.0135135	0	0	0	0	0	0	0	0	0	0	0	0	0	0	0	0	0.0212766	0	0	0	0	0	0.00666667	0	0	0	0.0266667	0.0222222	0.0119048	0	0.0263158	0.00980392	0	0	0	0.0208333	0	0	0	0.0166667	0	0	0.0133333	0	0	0	0	0.0465116	0.037037	0	0	0	0	0	0	0.0416667	0	0	0	0	0	0	0.0285714	0	0.0253165	0.03125	0.00609756	0	0	0	0	0	0.037037	0	0	0	0	0	0	0.00869565	0.0333333	0	0	0	0	0	0	0	0	0	0	0	0	0.0322581	0	0	0	0.05	0.0416667	0	0	0	0.00943396	0	0	0	0	0	0.037037	0.0243902	0	0	0	0.0246914	0.047619	0.0263158	0.018018	0.00961539	0	0	0	0.03125	0	0	0	0	0	0	0.037037	0.00943396	0.0285714	0	0	0	0	0.0416667	0	0	0.0384615	0	0	0.0434783	0.003367	0	0	0	0	0	0	0	0	0	0	0	0	0	0	0	0	0	0.0344828	0	0	0	0	0	0.027027	0	0.00502513	0	0.0105263	0	0	0	0.016129	0	0	0	0	0	0	0	0	0	0	0	0	0	0	0	0	0	0	0.0357143	0	0	0	0	0	0	0	0	0	0.0103093	0	0.0181818	0	0	0	0	0.030303	0	0	0	0	0	0	0.016129	0	0.00666667	0	0	0	0.0307692	0	0	0.0119048	0.025641	0	0	0.020979	0	0	0	0.00738007	0.0294118	0	0	0	0	0	0	0	0.0322581	0	0	0	0.00371747	0	0	0	0.012987	0	0	0.017094	0	0	0	0.0202703	0.00735294	0.015873	0.0138889	0.0194175	0	0.0144928	0.00328947	0	0.0151515	0.0179641	0.00628931	0	0.00621118	0.00609756	0.00623701	0	0	0	0.025641	0	0	0	0	0.0169492	0	0	0	0	0	0	0.0075188	0	0	0	0.0425532	0	0	0	0	0	0	0	0	0	0	0	0	0.047619	0	0	0.0204082	0	0	0	0	0	0	0	0.0204082	0	0.0105263	0	0.0107527	0	0	0	0	0	0.0333333	0	0.0491803	0	0.00546448	0.00925926	0.0232558	0.0208333	0	0.0225564	0	0	0	0	0	0	0	0	0	0.0188679	0	0	0	0	0	0	0	0	0.0612245	0.0214286	0	0	0	0	0	0	0	0	0	0	0	0	0	0	0	0.0188679	0.0227273	0	0.0152672	0	0	0.04	0	0.0196078	0	0	0	0	0.0384615	0.00847458	0	0.047619	0	0	0	0	0	0	0	0	0	0	0.0526316	0	0	0	0	0	0	0	0	0.0163934	0.111111	0	0	0	0.00847458	0.0344828	0	0	0.0307692	0	0	0	0	0	0.047619	0.0352941	0.0212766	0	0	0	0	0	0	0.0103093	0	0	0.0357143	0	0	0	0	0	0.00546448	0	0	0	0	0	0	0	0	0	0	0	0	0	0	0	0	0	0	0	0	0	0	0.0230769	0.010101	0	0.0196078	0	0	0.00332226	0	0	0	0	0	0	0	0	0	0	0	0	0	0	0	0	0	0	0	0.0035461	0	0	0.04	0	0.025641	0	0	0	0	0	0.03125	0	0	0	0	0	0	0	0	1
Chronic active hepatitis	0	0	0	0.0571429	0	0.00769231	0.0168067	0.0289855	0	0	0	0	0	0.0294118	0.0266667	0.00952381	0	0.0384615	0.05	0.023622	0.0238095	0	0.030303	0	0.00854701	0.00434783	0	0	0	0	0	0	0	0.030303	0	0.015625	0.0392157	0.030303	0	0	0	0.0163934	0	0	0.0222222	0	0	0	0	0.00324675	0.0240964	0	0.04	0	0	0	0	0	0	0	0	0.0135135	0.0144928	0.0204082	0.0196078	0.0425532	0.0163934	0.0434783	0.0392157	0.030303	0	0	0.00609756	0	0.0263158	0	0	0	0.0166667	0	0.027027	0.03125	0	0	0.0121951	0	0.0508475	0	0	0	0.0416667	0	0.0322581	0.0408163	0	0	0.125	0	0	0.027027	0	0	0.0322581	0	0	0	0	0.0253165	0	0.015444	0.031746	0	0	0	0	0	0	0	0	0	0.027027	0	0	0.030303	0.0227273	0.0116279	0.0238095	0	0	0.0263158	0	0.03125	0	0	0	0.0185185	0	0	0.0211268	0	0	0	0	0.0444444	0	0.0649351	0	0.0322581	0	0	0	0.00992064	0	0.0483871	0	0	0	0	0	0.0121951	0.0333333	0.0222222	0.0217391	0	0	0	0	0	0	0	0	0	0.0377358	0	0.0106383	0.0348837	0.00819672	0.0169492	0	0.0175439	0	0	0	0.03125	0	0.0444444	0.0204082	0.0183486	0	0.02	0.00452489	0.012012	0	0	0	0	0	0	0	0.00543478	0	0.0444444	0.020979	0.0322581	1	0.0188679	0	0	0	0	0.0298507	0.016129	0	0	0	0	0	0.0188679	0	0	0.03125	0.0149813	0.011236	0	0.025641	0.0229885	0.015748	0	0	0	0.00442478	0.0405405	0.025	0	0	0	0.0263158	0	0	0	0	0	0	0	0	0	0	0.0169492	0	0.0108696	0.0184049	0.458333	0	0	0	0	0.00571429	0	0.0108696	0	0	0	0	0	0	0	0	0.025	0	0	0	0	0	0	0.0338983	0.0161812	0.0196078	0.0333333	0	0	0	0.0104167	0	0.0625	0.0234742	0	0.027027	0	0.0166667	0.0645161	0.016129	0.03125	0.0138889	0.0238095	0	0.00613497	0	0	0.0285714	0	0	0	0.0135135	0	0.02	0	0	0	0.0277778	0	0	0	0.0217391	0.0185185	0	0.0212766	0.03125	0	0	0.00568182	0	0	0	0	0.00212766	0	0	0	0	0.0105263	0	0	0.0491803	0.0136986	0	0	0.00943396	0	0	0	0	0.020979	0	0	0	0	0.0384615	0	0	0	0.03125	0.0277778	0.0540541	0.0425532	0.0434783	0.0438596	0.0416667	0	0	0	0	0.025641	0	0	0	0	0.0215054	0	0.0227273	0.0162602	0.0173913	0	0	0.0175439	0.0373832	0	0.0185185	0.025641	0	0.0217391	0	0	0.00847458	0	0.030303	0	0	0.0222222	0.0571429	0.0188679	0.0277778	0.0263158	0.0322581	0	0	0.00649351	0	0	0	0	0	0	0	0.027027	0.025	0	0	0	0	0	0	0	0	0.0243902	0.03125	0.0212766	0	0	0	0.0204082	0	0.0241546	0.0294118	0	0	0	0	0.0273973	0.030303	0	0	0	0.0181818	0	0	0	0	0	0	0.020979	0.0196078	0	0	0	0	0	0.025	0.0638298	0	0.00662252	0	0.00645161	0	0	0	0	0.0185185	0.0277778	0.030303	0	0	0	0	0	0	0	0	0	0	0	0	0	0.01875	0	0.00598802	0	0.0128205	0	0	0.0229885	0.04	0.0229885	0.0232558	0.0193548	0	0	0.0140845	0.0178571	0.0123457	0	0.0571429	0	0.0243902	0.027027	0	0.0188679	0.0232558	0	0	0	0.00355872	0	0	0	0.0227273	0.0153846	0	0.0155039	0	0.0105263	0.0151515	0.0251572	0.0177936	0.0133333	0.025974	0.0263158	0	0.0123457	0.00634921	0	0.020979	0.0111111	0.0299401	0	0.010142	0.00568182	0.0101833	0	0	0	0.0833333	0	0	0	0	0.0140845	0.00775194	0.0232558	0	0	0	0	0.00719425	0	0	0	0.0166667	0	0	0	0	0	0	0	0	0	0	0	0.00485437	0	0	0	0.0163934	0	0.0285714	0	0	0	0	0	0	0.0204082	0.0588235	0.00520833	0.0192308	0	0.0208333	0	0	0	0	0.0217391	0.027027	0	0.0315789	0.0222222	0	0	0.0123457	0.034965	0	0	0	0.0277778	0.0238095	0.030303	0	0.0273973	0	0.03125	0	0	0	0	0.0263158	0	0	0	0.015873	0.0197368	0.00980392	0	0	0.0102041	0.03125	0	0	0	0	0	0.027027	0	0	0	0.0253165	0.0153846	0	0	0.0283688	0	0.0217391	0	0	0.0265487	0.0113636	0	0.030303	0	0	0.0314961	0	0	0	0	0.0136986	0	0	0	0	0	0	0.0425532	0.0322581	0	0	0	0	0.027027	0	0.030303	0	0	0.0322581	0	0.03125	0.0169492	0	0	0	0.0338983	0.0533333	0	0	0	0.00724638	0	0.030303	0.0416667	0.0169492	0.0697674	0	0	0.03125	0	0	0.0576923	0	0	0	0.0512821	0.0217391	0	0	0	0.0103093	0	0	0	0	0	0	0	0	0	0	0	0	0	0	0	0	0	0	0	0	0	0	0.0507246	0.00900901	0	0.0322581	0.0196078	0.0238095	0.00641026	0	0	0.0294118	0.0294118	0	0	0	0.0625	0.0222222	0	0.0151515	0.0153846	0	0.0181818	0.0175439	0	0	0	0.0253165	0.010274	0.0263158	0.0322581	0.027027	0	0.0196078	0	0.027027	0	0	0	0.0465116	0	0	0	0	0	0	0	0	2
Chronic Airflow Obstruction	0	0	0	0	0	0.0291971	0.0155039	0.0125	0	0	0.0169492	0	0	0.0227273	0.0481928	0.0265487	0.0655738	0.0825688	0.0612245	0	0	0	0.0503597	0.0222222	0.00787402	0.00416667	0.0196078	0.0153846	0.0149254	0	0.0238095	0.0204082	0	0	0.0169492	0	0	0.0275229	0	0	0	0	0	0	0.037037	0.010101	0.0128205	0	0.0322581	0.0224359	0.0555556	0.0550459	0.0769231	0	0	0	0	0	0	0.0208333	0.00943396	0.0119048	0.0126582	0.0169492	0.0163934	0.0172414	0.015544	0.0545455	0.016129	0.0232558	0	0	0.00574713	0	0.0208333	0.015625	0.0238095	0	0.0289855	0.05	0.0238095	0.0238095	0	0.0217391	0.0333333	0.0487805	0.0285714	0.0697674	0.00347222	0.0697674	0.047619	0	0.05	0.0166667	0	0	0.0454545	0	0	0.0617284	0.0166667	0	0.0243902	0	0	0	0	0.0111111	0	0.0111111	0.0135135	0	0	0	0	0	0.0232558	0.0243902	0	0	0.0212766	0.0307692	0.0232558	0	0.0185185	0.0104167	0	0	0	0	0.0227273	0.075	0	0	0.0166667	0	0	0.0222222	0.0197368	0	0	0	0.0175439	0.0178571	0.0306122	0.0574713	0.0142857	0	0.0135135	0	0	0.0236686	0.0508475	0.0273973	0.0232558	0	0	0.0149254	0.0769231	0	0.0285714	0	0	0	0	0	0	0	0	0.0196078	0	0	0.031746	0	0.0606061	0.03125	0.0152672	0.0144928	0.0377358	0.030303	0	0	0	0.194444	0	0.0178571	0.0344828	0.00833333	0	0	0.0131004	0.0205882	0	0.0384615	0	0	0	0.0545455	0	0.037234	0.0172414	0.0754717	0.012987	0	0.0188679	1	0.106383	0.0235294	0	0	0.0394737	0.028169	0.0169492	0.00649351	0.00584795	0	0.00699301	0	0.0769231	0	0.0233918	0.0218182	0.0218978	0	0.0416667	0.03125	0.00724638	0.0186916	0	0	0.00851064	0.0116279	0	0	0	0	0	0	0	0	0	0	0	0	0	0	0	0.0655738	0	0.03	0.0114943	0.0227273	0.0210526	0	0	0	0	0.0166667	0	0	0.027027	0	0	0.0142857	0	0	0	0	0	0.0447761	0.0169492	0.05	0.0227273	0.0240964	0.0142857	0.022082	0.0508475	0.0140845	0	0.03125	0.0149254	0.0288462	0.0238095	0	0.027027	0	0.0434783	0.0243902	0.0289855	0	0.0735294	0	0.0121951	0.0192308	0	0.00578035	0	0	0.0222222	0	0.0151515	0.0204082	0.0240964	0.0232558	0.0166667	0	0.0204082	0	0	0	0	0	0.0196078	0.0483871	0	0	0.0133333	0.00980392	0.0114943	0.00537634	0	0.04	0	0	0	0.0204082	0.0243902	0.0136986	0	0.0495049	0.047619	0	0.037594	0.0632911	0.0566038	0	0.0263158	0	0	0.0136986	0	0.04	0	0	0.0185185	0.05	0.0172414	0.0169492	0	0	0	0	0.0208333	0.0727273	0.0175439	0.0403226	0.0344828	0	0.0227273	0.0238095	0	0.0869565	0.0322581	0	0	0	0.0294118	0	0.0204082	0.0150376	0.016	0.0212766	0.0188679	0.030303	0.110092	0.0243902	0.015625	0	0.0133333	0	0.0465116	0.0204082	0.0078125	0.0175439	0.0232558	0	0.0208333	0.0566038	0.0217391	0	0	0.0652174	0	0.0273973	0.0222222	0.0223642	0	0.0232558	0.0172414	0.0166667	0.0175439	0	0.0075188	0	0	0	0	0	0.015873	0	0.0465116	0	0	0.0196078	0.0238095	0.0357143	0.0208333	0	0	0.0526316	0	0.0571429	0	0.026087	0	0	0	0.0240964	0.047619	0	0	0.0416667	0.0153846	0.0196078	0	0	0	0	0	0.0540541	0.0508475	0	0.111111	0.037037	0	0	0.02	0.0714286	0	0.00621118	0	0.0121951	0	0	0	0	0.0169492	0	0.0540541	0.0140845	0.0243902	0	0	0	0.0222222	0.0212766	0	0	0.097561	0	0	0.0204082	0.00581395	0	0	0	0.0113636	0	0	0.0335821	0.0508475	0.0645161	0.0188679	0.0181818	0	0.0188679	0.0379747	0.0387324	0.010989	0	0	0.0151515	0	0	0	0.015873	0.0188679	0.0185185	0	0	0.0103806	0.04	0.04	0	0.0204082	0.0133333	0	0.0291971	0.0133333	0.0495049	0.0266667	0.0176471	0.0385965	0.0117647	0.0181818	0.0409836	0	0.0454545	0.021875	0	0.0196078	0.0105263	0.0224719	0	0.0241935	0.0163043	0.0242915	0.0465116	0.0357143	0.027027	0.0333333	0.015625	0	0	0	0	0.011236	0	0.0217391	0	0	0	0.024735	0	0	0	0	0	0.0243902	0.0392157	0	0	0	0	0.0217391	0.0487805	0	0.00296736	0.0235849	0	0	0.0185185	0.0285714	0	0.0222222	0	0.0227273	0	0	0	0.0140845	0	0.0535714	0.0357143	0.0175439	0	0.0172414	0	0	0	0.0192308	0	0.0617284	0.0425532	0.0351759	0.0300429	0.0153846	0	0.010989	0.0463576	0	0	0.0153846	0	0.0192308	0.00900901	0.0217391	0.0119048	0	0	0	0	0	0.0232558	0	0.0697674	0	0	0.0422535	0.03125	0.018018	0	0	0.0348259	0.0487805	0	0	0	0	0	0.0909091	0.00985222	0	0	0.0224719	0.0133333	0.0151515	0	0.0197368	0	0	0.0212766	0	0.0413223	0.0102041	0	0.0232558	0	0	0.0217391	0	0.0731707	0	0	0.0120482	0	0	0	0	0	0.0344828	0.0172414	0.05	0	0	0	0	0.0666667	0.0192308	0	0.0344828	0	0.0769231	0	0	0	0	0	0	0.0142857	0.0470588	0	0	0.0222222	0.0205479	0	0	0.122449	0.0447761	0.0980392	0	0	0.0238095	0	0	0.0810811	0	0	0.0625	0	0.0754717	0	0	0	0.019802	0	0	0	0	0.0363636	0.0465116	0.015625	0.0212766	0.0232558	0	0	0.0172414	0	0	0	0	0.0117647	0	0	0	0	0.0212766	0.0472973	0.00826446	0	0.0136986	0.0163934	0	0.022082	0	0	0	0.0227273	0.0204082	0	0	0.047619	0	0	0.0266667	0.0555556	0	0.0645161	0.0625	0	0	0	0.0340909	0.00993378	0.0425532	0.0769231	0.0434783	0	0.0163934	0.0212766	0.0212766	0.0384615	0	0	0	0.00769231	0	0	0.0243902	0	0	0	0	2
Chronic Lung Injury	0	0	0	0	0	0.032	0.017094	0.0147059	0	0	0.0434783	0	0	0	0.0273973	0.0196078	0.06	0.0495049	0	0	0	0	0.0075188	0.030303	0.00869565	0.00438597	0	0	0	0	0	0	0	0	0.0212766	0	0	0.0204082	0	0	0.0263158	0	0	0	0.047619	0.0232558	0	0.0333333	0	0.00326797	0.0921053	0.040404	0.0491803	0	0	0	0	0	0	0.0571429	0	0	0.0149254	0	0	0	0.00546448	0.0454545	0.02	0.0322581	0	0	0.00617284	0	0.0571429	0	0	0	0.0172414	0	0	0	0	0	0.0253165	0.0689655	0.0526316	0.030303	0	0.030303	0.0425532	0	0.0344828	0	0	0	0.0625	0.0188679	0	0.121212	0	0	0.0714286	0	0	0	0	0	0	0.00384615	0.05	0.0217391	0	0	0	0	0	0	0	0	0	0.0185185	0	0	0.0238095	0.0119048	0	0	0.0192308	0	0	0.0689655	0	0	0	0.0192308	0.0277778	0.0625	0.00704225	0	0	0	0.0222222	0	0.0595238	0.0810811	0.0172414	0	0	0	0	0.014	0.136364	0.016129	0.0666667	0	0	0	0.111111	0	0.0169492	0.0232558	0.0227273	0	0	0	0	0	0	0	0	0	0.0192308	0	0.0449438	0.0235294	0	0	0	0.0181818	0	0	0	0.0689655	0	0	0.0212766	0	0.0344828	0	0.0138249	0.0182371	0	0.0147059	0	0	0	0.0222222	0	0.0166667	0	0.0714286	0.00699301	0	0	0.106383	1	0.0135135	0	0	0.0806452	0.0166667	0.0212766	0.00704225	0.00628931	0	0.00763359	0	0.1	0	0.00617284	0.0112782	0.0113208	0	0.027027	0.0609756	0.00793651	0	0	0	0	0	0	0	0	0.0175439	0	0	0	0	0	0	0	0	0	0	0	0.0442478	0	0.045977	0.00613497	0	0.0493827	0	0	0	0	0.0425532	0	0	0.0666667	0.0344828	0	0	0	0	0.0344828	0	0	0.0740741	0	0.0344828	0	0.0138889	0.0172414	0.012987	0.0204082	0.0169492	0	0.0235294	0.0181818	0.0326087	0.0333333	0.0208333	0.0236967	0	0.0285714	0.0344828	0.0172414	0.0333333	0.0338983	0	0	0	0	0	0	0	0	0	0.0185185	0.027027	0	0.0322581	0	0.0512821	0	0	0	0.0263158	0	0	0	0.06	0	0	0.015873	0.0111111	0.0133333	0.00574713	0	0	0	0	0	0	0	0	0	0	0	0	0.0327869	0.142857	0.0232558	0	0.0194175	0	0	0	0	0.0359712	0	0	0.0238095	0.0344828	0.0291262	0	0	0	0	0	0	0.0681818	0	0.0353982	0	0	0.03125	0	0	0.027027	0	0	0	0	0	0	0	0	0.0176991	0	0	0.0566038	0.0792079	0	0.0192308	0.027027	0.015873	0.0227273	0.0645161	0	0	0	0.0322581	0	0	0.047619	0.0294118	0	0	0.0571429	0.0344828	0.05	0	0.0165016	0	0	0	0	0	0	0.0252101	0	0	0	0	0	0.0196078	0	0.0645161	0	0	0	0.0333333	0.0222222	0	0	0	0.0212766	0	0.0344828	0	0	0.0555556	0.030303	0	0.028169	0.0322581	0	0	0	0	0.025641	0	0	0	0	0	0.0746269	0.0416667	0.0140845	0.0857143	0.0588235	0	0	0	0.0434783	0	0	0	0.00653595	0	0	0	0	0	0.0606061	0.0819672	0.0169492	0	0	0	0.0232558	0	0	0	0	0.1	0	0	0	0	0	0	0.0555556	0.0131579	0	0	0.023166	0.0416667	0.0609756	0.0243902	0.0263158	0	0.0243902	0.0144928	0.0179856	0.0126582	0	0	0	0	0	0	0	0	0	0	0	0.0108303	0.025641	0.03125	0	0.0232558	0.015873	0	0.0238095	0.015873	0	0.015625	0.0254777	0.0179211	0.0136986	0.012987	0.0176991	0	0	0.016129	0	0.00699301	0.00558659	0.00591716	0	0.0143149	0.0115607	0.0143737	0.03125	0.0273973	0.015873	0	0	0	0	0	0	0.0117647	0	0	0	0	0	0.0145985	0	0	0	0	0	0.0344828	0.0789474	0	0	0	0	0	0.0333333	0	0	0.00985222	0	0	0	0.0344828	0.016129	0.030303	0	0	0	0	0.0333333	0	0	0.0192308	0.0324324	0.0196078	0	0	0	0	0	0	0.0227273	0.0422535	0.0277778	0.0319149	0.0224215	0	0	0.025641	0.00689655	0	0.0714286	0	0	0	0.0416667	0.0606061	0.028169	0.0333333	0.015873	0	0	0	0.0666667	0	0.0625	0	0	0.0333333	0.00657895	0	0	0	0.026178	0.0333333	0	0.0322581	0	0	0	0.0285714	0	0	0	0.0128205	0.015873	0	0	0.0141844	0.0238095	0.0465116	0	0	0.0178571	0.0116279	0.00961539	0.0322581	0	0	0.032	0	0	0	0.0204082	0.0285714	0	0	0	0	0	0.0212766	0	0.111111	0	0	0	0	0.0285714	0	0	0.012987	0	0.0714286	0	0	0.0175439	0	0	0	0	0.0405405	0	0	0.030303	0.00735294	0	0	0.0888889	0.0545455	0.047619	0.0322581	0	0.0333333	0	0	0.0693069	0	0.0133333	0.0833333	0.0263158	0.0714286	0	0	0	0.0157068	0	0	0	0	0.0227273	0.03125	0.0192308	0	0.0322581	0	0	0	0	0	0	0	0	0	0	0.0277778	0.0185185	0.0588235	0.0214286	0	0	0	0	0	0.0162866	0	0	0.03125	0	0.0555556	0	0	0	0	0	0.0483871	0.0491803	0.0322581	0.0588235	0.0566038	0	0	0	0.0128205	0.0103448	0	0	0.0285714	0	0	0	0.0588235	0.05	0	0	0	0.017094	0	0	0	0	0	0	0	2
Chronic Lymphocytic Leukemia	0	0	0	0	0	0.0123457	0.0131579	0	0	0	0.0121951	0	0	0.0149254	0.0280374	0.0220588	0.0114943	0.0217391	0	0.0124224	0.0125	0	0.0368098	0.0454545	0.0272109	0.019305	0.0416667	0.0264901	0.0224719	0.0142857	0.03125	0.028169	0	0	0.0121951	0.0103093	0.0117647	0.0150376	0.0144928	0	0	0.0106383	0	0	0.0394737	0	0	0	0.0235294	0.00884956	0.0172414	0.0147059	0.0251572	0	0.030303	0	0	0	0	0.0140845	0	0.0188679	0	0.0246914	0.0240964	0.0123457	0.028169	0.0253165	0.0117647	0	0	0	0.0153846	0	0	0	0.0153846	0	0	0.015625	0	0	0	0	0.0175439	0.0153846	0.0106383	0	0	0	0.0152672	0.0149254	0.015625	0.0120482	0.0142857	0	0	0	0	0.0186916	0	0	0	0	0	0	0	0	0	0.0206897	0.0103093	0	0	0	0	0.0142857	0.0634921	0.181818	0	0	0.0142857	0.0344828	0	0	0.012987	0.0344828	0	0.0144928	0.0114943	0.0434783	0.0149254	0.0153846	0.0153846	0	0.0120482	0	0.0140845	0	0.0470588	0	0	0	0	0	0.0163934	0.036036	0.032967	0	0.0537634	0.021978	0.015625	0.0265152	0.0119048	0.0103093	0	0.015625	0	0.0224719	0.031746	0	0	0.0128205	0.0126582	0	0	0	0.0307692	0	0.0138889	0.0416667	0	0	0.047619	0.0136986	0	0.0166667	0.00645161	0.0108696	0	0.0224719	0	0.00471698	0	0	0	0.0126582	0.0121951	0.00699301	0	0.037037	0.00393701	0.00817439	0	0.029703	0.0151515	0	0	0.0519481	0.0151515	0.0046083	0	0.0126582	0.0228571	0.031746	0	0.0235294	0.0135135	1	0	0	0.02	0.0105263	0.0246914	0	0	0	0	0.0116279	0.025974	0.0277778	0.0421053	0.023569	0.0236486	0	0	0.00826446	0.0253165	0	0	0	0.023622	0	0	0	0	0.0108696	0	0	0	0	0	0	0	0	0	0	0	0.013245	0	0.008	0.0257732	0	0.00840336	0.0126582	0	0.0149254	0	0.0120482	0	0	0.0206186	0	0	0.0444444	0	0	0	0	0.0133333	0.0108696	0	0.015625	0	0.00934579	0.032967	0.0146199	0.0119048	0.0326087	0	0.0166667	0.0111111	0.023622	0	0.0120482	0.00803213	0	0.0142857	0	0.0107527	0	0.0105263	0	0.0192308	0.0555556	0	0.0207254	0	0	0.0147059	0.00591716	0	0.0138889	0	0.0151515	0	0	0.0138889	0	0	0	0	0	0	0.0114943	0	0	0.03125	0.016129	0.0183486	0.00961539	0	0	0.0263158	0	0.00598802	0.028169	0.015625	0	0	0.0403226	0	0	0.0387097	0.00943396	0.0394737	0	0.0218978	0	0.0149254	0	0	0.0228571	0.0175439	0	0	0	0.0143885	0.0246914	0.0153846	0	0.03125	0.0294118	0	0.025	0.0125	0.00662252	0	0	0	0.03125	0.0204082	0.0138889	0.0116279	0	0.00952381	0	0.015873	0.0307692	0.00819672	0.0128205	0.048951	0.0142857	0.0547945	0.0111111	0.00699301	0.031746	0.0352941	0	0	0	0.0149254	0.0428571	0.0133333	0.0657895	0	0.0147059	0	0.0128205	0	0	0	0.0140845	0.015625	0	0.0147059	0.0269461	0.0153846	0	0.025	0.0243902	0.0125	0	0.0129032	0	0	0	0.00653595	0.00840336	0	0	0.030303	0	0	0.0135135	0.0153846	0	0	0	0	0.0375	0	0.0208333	0	0.0217391	0	0	0	0.00934579	0	0	0	0	0	0	0	0	0	0	0	0.0170455	0.0493827	0	0.0138889	0	0.0151515	0.0153846	0	0.0246914	0	0	0.0135135	0.00531915	0	0	0	0	0.0141844	0	0.020202	0.0326087	0	0.0116279	0	0.0128205	0	0	0	0	0.0149254	0.0131579	0.0285714	0	0.026178	0	0	0	0.0181818	0	0	0.0273973	0.0240964	0.00826446	0	0.0213904	0	0	0.00961539	0.0258065	0.0176991	0	0	0.0465116	0.0416667	0.0289855	0.0153846	0.0609756	0.0694444	0.0540541	0	0	0.016129	0	0.0306122	0.00793651	0.0423729	0.03125	0.0597015	0.025	0.03125	0.0403226	0.0416667	0.026178	0.0257235	0.0380952	0.0437158	0.0273973	0.010101	0.0267857	0.0294118	0.015625	0.0467836	0.0436893	0.0459184	0.0151515	0.0231214	0.00961539	0.0232108	0	0.00917431	0.0102041	0	0.0232558	0	0	0	0.0194175	0.0353357	0	0.0144928	0	0	0	0.012945	0	0	0	0.0107527	0	0	0.0133333	0	0	0	0	0.0294118	0	0	0	0.0126582	0.0151515	0	0.012987	0.0795455	0.0208333	0	0	0	0	0	0	0.0674157	0.0121951	0.0217391	0.0134529	0.00724638	0	0	0	0	0	0.0555556	0.0126582	0.0283019	0	0.00881057	0.0273438	0.0470588	0.0107527	0.0267857	0.0402299	0	0	0.0113636	0	0	0.00746269	0	0.0188679	0	0.0102041	0	0.0153846	0.0121951	0.0151515	0.0140845	0.0147059	0	0	0	0.0273224	0	0.0136986	0	0.0131579	0	0	0	0	0.0144928	0	0.0142857	0.0133333	0	0	0.0363636	0.0206186	0.0465116	0	0.0470588	0	0	0.0289855	0	0.0275862	0.00826446	0.0144928	0.0307692	0	0	0.00613497	0	0.0151515	0	0	0.00943396	0	0	0	0	0	0.0375	0.0123457	0.015625	0	0.0205128	0.00568182	0	0	0.0133333	0	0.0272727	0.0190476	0.031746	0.0153846	0	0	0	0	0	0.0107527	0.0181818	0	0	0	0	0	0.0151515	0.00757576	0	0	0.0151515	0	0	0	0	0.0214286	0	0	0.0136986	0.0136986	0	0	0	0	0.0269058	0	0	0	0.00990099	0.038961	0.030303	0	0	0	0	0	0.025	0	0	0	0	0.00925926	0	0	0.0140845	0	0	0.0409357	0.0211268	0	0.0319149	0	0.0410959	0.0296736	0.00581395	0.00588235	0	0.030303	0	0	0	0.0151515	0.0128205	0	0.010101	0.0645161	0	0.0595238	0.0581395	0	0	0	0	0.0154799	0.0140845	0	0	0	0.0493827	0.0142857	0.0142857	0.0266667	0	0	0	0.00653595	0	0	0	0	0	0	0	3
Chronic schizophrenia	0	0	0	0	0	0	0.0183486	0	0	0	0	0	0	0	0.0151515	0.0212766	0	0	0	0	0	0	0.008	0	0	0	0	0.00900901	0	0	0	0	0	0	0	0	0	0	0	0	0	0.0196078	0	0	0.0285714	0	0	0.0454545	0	0.00673401	0	0	0.0169492	0	0	0	0	0	0	0	0	0	0	0	0	0	0	0	0	0	0	0	0	0	0	0	0	0	0	0	0	0	0	0	0	0	0.0196078	0	0	0	0	0	0	0	0	0	0	0	0	0	0.025	0	0	0	0	0	0	0.0142857	0	0.00796813	0.0185185	0	0	0	0	0	0	0	0	0	0	0	0	0	0	0	0	0	0	0	0	0.0454545	0	0	0	0	0	0	0	0	0	0	0	0	0	0.0285714	0	0	0	0	0	0.00402414	0	0	0	0	0	0	0	0	0	0	0	0	0	0	0	0	0	0	0	0	0	0.0333333	0	0	0	0	0	0.0212766	0	0	0	0	0	0	0.025641	0.01	0	0	0	0.00306749	0	0	0	0	0	0	0	0	0	0	0.00740741	0	0	0	0	0	1	0	0	0	0	0	0	0	0	0	0	0	0.00649351	0	0	0	0.0344828	0	0	0	0	0	0	0	0	0	0	0	0	0	0	0	0	0	0	0	0	0	0	0.00917431	0	0	0.00645161	0	0.0131579	0.0277778	0	0	0	0	0	0	0.0181818	0	0	0	0	0	0	0	0	0	0	0	0.0416667	0	0	0.00662252	0.05	0	0	0	0	0	0	0	0.00970874	0	0	0	0.02	0	0	0	0	0	0	0	0	0	0	0	0.0217391	0	0	0	0	0	0	0	0	0	0	0	0	0	0	0	0	0	0	0	0	0	0	0	0.00217391	0	0	0	0	0	0	0	0	0	0	0	0.0210526	0	0	0	0	0	0	0	0	0	0.0103093	0.025641	0	0	0	0	0	0	0	0	0	0	0	0	0	0.0344828	0	0	0	0	0	0	0	0	0	0	0	0	0	0	0	0	0	0	0	0	0	0	0	0	0	0	0	0	0.0384615	0.0357143	0	0.0185185	0	0.00334448	0	0	0	0	0	0	0.00884956	0	0	0	0	0.0131579	0	0	0	0.030303	0.02	0.0322581	0	0.027027	0	0	0	0.025641	0	0.01	0	0	0	0	0.0384615	0.015625	0	0	0	0	0.0222222	0.0322581	0	0	0	0	0	0.00740741	0	0	0	0.015873	0	0	0	0	0	0	0	0	0	0	0	0	0.010101	0.0384615	0.0175439	0	0	0	0	0.0285714	0	0	0	0	0	0	0	0	0	0	0.00636943	0	0	0	0.0333333	0.00784314	0	0	0	0	0	0	0.0163934	0.00364964	0	0	0	0	0	0	0	0	0	0	0	0.0714286	0.0111524	0	0.0175439	0	0	0	0	0	0	0	0	0	0.00363636	0	0	0	0.0178571	0.0140845	0.00326797	0	0	0	0.00621118	0	0.00411523	0	0.00413223	0	0	0	0	0	0	0	0	0	0	0	0	0	0	0	0.00371747	0	0	0	0	0	0	0.03125	0	0	0	0	0	0	0	0.00315457	0	0	0	0	0	0	0	0	0	0	0	0	0	0	0.0103093	0.0110497	0	0	0	0	0	0	0	0	0	0.0357143	0.00540541	0.00917431	0	0	0	0.00729927	0	0	0	0	0	0.010989	0	0	0	0	0	0	0	0	0	0	0	0	0.0384615	0	0.021978	0	0	0.00534759	0	0	0	0	0.0384615	0	0	0	0	0	0	0.0181818	0	0	0	0	0	0	0	0	0	0	0	0	0	0.00833333	0	0	0	0	0	0	0	0	0	0	0	0	0	0	0.00645161	0	0	0.037037	0	0	0	0	0	0	0	0	0	0	0	0.02	0	0.03125	0.0357143	0	0.015748	0	0	0	0.0204082	0	0	0	0	0	0	0	0	0	0	0	0	0	0	0	0	0	0	0	0.0172414	0	0	0	0	0	0	0	0.0263158	0	0	0	0	0	0	0	0	0	0	0	0	0	0	0	0	0.00330033	0	0	0	0	0.0344828	0	0	0	0	0	0	0	0	0	0	0	0	0	0	0.00706714	0	0	0	0	0	0	0	0	0	0	0.0294118	0.0183486	0	0	0	0	0	0	0	1
Ciliopathies	0	0	0	0	0	0	0	0	0	0	0.0060241	0.0197368	0	0	0	0	0	0	0	0	0	0	0	0	0	0.00288184	0	0	0	0	0	0	0	0	0	0.00552486	0	0	0	0	0	0	0	0	0	0	0	0	0	0	0	0	0	0.00653595	0	0	0	0	0	0	0.00469484	0.0105263	0	0.0121212	0.011976	0	0	0	0	0	0	0	0	0	0	0	0	0	0	0	0.0104712	0	0	0	0	0	0	0	0.00763359	0	0.00462963	0	0	0	0	0	0	0	0	0	0	0	0	0	0	0	0	0	0.00483092	0.00263852	0	0	0	0	0	0	0	0	0	0.140845	0	0.00578035	0	0	0	0	0	0	0	0	0	0	0	0	0	0	0	0	0	0	0.0121951	0.0196078	0	0	0	0	0	0	0	0	0	0.00320513	0	0	0	0	0	0	0	0.0362694	0	0	0	0	0	0	0	0	0	0	0	0	0	0	0	0	0.0041841	0.00568182	0	0	0	0	0	0	0	0	0	0.00884956	0	0	0	0.00220751	0	0	0	0	0	0	0	0.0342466	0.0465116	0	0.00381679	0	0	0	0	0	0	1	0	0.00558659	0	0	0	0	0	0	0	0	0	0	0	0	0	0	0.00408163	0	0	0	0.00291545	0.0104167	0	0	0	0.00568182	0	0	0	0	0	0	0	0	0	0.0983607	0	0	0.0125786	0	0.0035461	0	0	0.00613497	0	0	0.00687285	0.00598802	0.0194175	0	0	0	0.00671141	0	0.351351	0	0	0.00636943	0	0.00568182	0	0	0	0	0	0	0	0	0	0	0	0	0	0	0.00299401	0.00675676	0	0	0	0	0	0	0	0	0	0	0.0052356	0	0	0.00395257	0	0	0	0	0	0	0	0	0	0.00636943	0	0	0.00476191	0	0	0	0	0	0	0	0	0	0	0	0.00341297	0	0	0	0.00628931	0	0	0	0	0	0	0.00649351	0	0.104895	0	0	0	0	0	0	0	0	0	0	0	0	0	0	0	0	0	0.00854701	0.0060241	0	0	0	0	0	0	0.0508475	0.0497238	0	0	0	0	0	0	0	0	0	0	0	0	0	0	0	0	0	0.00425532	0	0	0	0	0	0	0	0	0	0	0	0	0.00470588	0	0	0	0	0	0	0	0	0.0128205	0	0.0625	0.00492611	0	0	0	0	0	0	0	0	0	0	0	0	0	0.00304878	0	0	0	0	0	0	0	0	0	0	0	0	0	0	0	0	0	0	0	0	0	0	0	0	0	0	0.0719424	0	0	0	0	0.204082	0	0	0.0318182	0	0	0	0	0.00588235	0.0192308	0	0	0	0	0	0	0	0	0	0.00358423	0	0	0	0	0	0	0	0	0	0	0	0.00649351	0	0	0	0	0	0	0	0	0	0	0	0	0	0.100719	0	0	0	0.00543478	0	0	0	0	0.00404858	0	0	0	0	0	0	0	0	0	0	0.00462963	0	0	0	0	0	0.00326264	0	0.00327332	0	0	0	0	0	0	0	0.1	0.00531915	0	0	0	0	0.00645161	0.0147059	0	0	0	0	0.00564972	0	0	0	0	0	0	0	0	0	0	0.00225225	0	0	0	0	0.00561798	0	0	0.00549451	0	0	0	0	0.00561798	0	0	0	0	0	0	0	0	0	0	0	0	0	0	0	0	0	0	0.00378788	0	0	0	0	0	0	0	0	0	0	0	0	0	0	0	0	0	0	0	0	0	0	0	0.00318471	0	0	0	0	0	0	0	0.04	0	0	0	0	0	0	0	0	0	0	0	0	0	0	0	0	0	0	0	0	0	0	0	0.00675676	0	0	0	0	0.0060241	0	0	0	0.0035461	0.324873	0	0	0	0	0	0	0	0	0	0	0.00404858	0.00632911	0	0	0	0	0	0	0	0	0	0	0	0	0	0.00510204	0	0.0719424	0	0	0.00666667	0	0	0.0193548	0.0123457	0.0352423	0	0	0	0	0	0.0935252	0	0	0	0	0	0	0	0	0	0	0.041958	0.0275862	0	0	0	0	0	0	0	0	0	0	0	0	0	0.00466201	0.00390625	0.00393701	0	0	0	0	0.00649351	0	0	0	0	0	0	0	0	0	0	0	0	0	0	0	0	0	0	0	0.00649351	0	0	0	0	0.00421941	0	0	0	0	0	0	0	1
Cirrhosis	0	0	0	0	0.0114943	0.0331126	0.028169	0.0786517	0	0	0	0	0	0.0714286	0.0625	0.0314961	0.038961	0.0555556	0.0151515	0.0197368	0.0198676	0.0113636	0.0454545	0.0338983	0.0214286	0.015873	0.0307692	0.00684931	0	0.05	0.0175439	0	0	0.0172414	0.0416667	0.0227273	0.0263158	0.0409836	0	0	0.0153846	0.0235294	0	0	0.0923077	0.0176991	0	0.0175439	0.025974	0.0182927	0.0576923	0.0483871	0.0689655	0	0	0	0	0	0	0.015873	0.00826446	0.0204082	0.0106383	0.0273973	0.0266667	0	0.0343137	0.0428571	0.0684932	0.0172414	0.0172414	0	0.0106383	0	0.0491803	0.0126582	0	0.015873	0.0117647	0.0754717	0.0306122	0.0545455	0	0	0.0384615	0.0357143	0.0740741	0.0166667	0.00330033	0.0166667	0.059322	0.0169492	0.0555556	0	0	0	0.0517241	0	0	0.0744681	0	0	0.0363636	0	0	0	0	0.0392157	0	0.0212766	0.0588235	0	0	0	0	0	0.0350877	0.0178571	0.0166667	0	0.016129	0	0.0172414	0	0.0144928	0.037037	0	0.0163934	0.025641	0.015873	0	0.0357143	0	0	0	0	0	0.0166667	0.030303	0	0	0	0.028169	0.0285714	0.0740741	0.07	0.0238095	0.0178571	0.0227273	0.0240964	0.0178571	0.0289017	0.0547945	0.0227273	0.0350877	0	0	0	0.0363636	0.00934579	0.0481928	0.0142857	0.0140845	0	0.0178571	0.015625	0	0	0.015625	0.0151515	0	0	0.038961	0.03125	0.132075	0.0961538	0.0277778	0.0493827	0	0.0375	0.0163934	0.00490196	0	0.0545455	0	0	0.0135135	0.00740741	0.0178571	0.0133333	0	0.031339	0	0	0	0	0	0.0138889	0.0172414	0.00961539	0	0.0909091	0.0118343	0.0178571	0.0298507	0.0394737	0.0806452	0.02	0	0	1	0.0114943	0	0	0	0	0	0.025974	0.0923077	0	0.0382514	0.0242215	0.0243056	0	0.0483871	0.0363636	0.033557	0	0	0	0	0.030303	0.0153846	0	0	0	0.015873	0	0	0	0.0147059	0	0	0	0	0	0	0.115385	0	0.0172414	0.0159574	0.0344828	0.037037	0	0	0	0.005	0	0.00854701	0	0.0224719	0	0	0.0117647	0	0	0	0	0	0.0365854	0.0227273	0.0178571	0	0.010101	0.0361446	0.0430769	0.0266667	0.0357143	0	0.0178571	0.0246914	0.042735	0.0357143	0.0410959	0.0340426	0	0.05	0.0363636	0.0617284	0.0545455	0.0352941	0.0357143	0.0208333	0.0149254	0	0.0106952	0.010101	0	0	0	0.0379747	0.031746	0.010101	0	0.027027	0	0	0	0	0.0153846	0	0	0.0258621	0.038961	0	0	0.0340909	0.00854701	0.00980392	0.0150754	0	0	0	0	0.00608519	0	0	0	0	0.0431034	0.0172414	0	0.02	0.0879121	0.0142857	0	0.03125	0	0	0	0	0.0426829	0	0	0.0144928	0.0555556	0.064	0.0273973	0	0	0	0	0.0322581	0.104478	0	0.0588235	0.0273973	0	0.0169492	0	0.010989	0.0483871	0	0	0	0	0.00840336	0.0172414	0.00877193	0.00671141	0.0215827	0	0.0147059	0.0121951	0.0793651	0	0.0126582	0.015625	0.0581395	0.0434783	0.0344828	0.015625	0.00699301	0.0138889	0.0172414	0	0.015873	0.0142857	0.0333333	0	0	0.0322581	0	0.011236	0	0.0307692	0	0	0.0136986	0.0133333	0.0138889	0	0.0205479	0.016129	0	0	0.00689655	0	0	0	0.0169492	0.0147059	0	0.046875	0.0175439	0.0428571	0.0322581	0	0	0.056338	0	0.0772727	0	0	0.0655738	0	0.0333333	0.0752688	0.0172414	0	0	0	0.0253165	0.0634921	0.015873	0	0	0	0	0.0822785	0.0405405	0	0.031746	0.0645161	0	0.0357143	0.03125	0.0416667	0	0.0172414	0	0.0168539	0	0	0.0379747	0	0.097561	0.0333333	0.0568182	0.0235294	0	0	0	0.0597015	0	0	0	0	0.0526316	0.0147059	0.0204082	0	0.0162162	0	0	0.015625	0.0196078	0	0	0.0245614	0.0547945	0.0363636	0.0615385	0.0223464	0	0	0.0543478	0.0299003	0.0190476	0	0.0333333	0.0123457	0	0	0	0.0128205	0.0147059	0.0144928	0	0	0.0199336	0.0151515	0.021978	0.00847458	0.0176991	0.0111111	0.016129	0.012987	0.0224719	0.0431034	0.0222222	0.0217391	0.0298013	0.020202	0.0338983	0.0441176	0	0.0490196	0.0301205	0.0363636	0.0301205	0.0298507	0.0368421	0.0350877	0.0295276	0.0253807	0.0296443	0.0344828	0.00990099	0.0111111	0.0266667	0.038961	0	0	0	0.0319149	0.0215054	0.0298507	0	0.016129	0.0322581	0	0.0338983	0	0	0.0169492	0.0117647	0	0	0.0149254	0	0.0178571	0	0	0.0163934	0.0175439	0	0.00284091	0.0403587	0.0172414	0	0	0.0235294	0.0227273	0.0338983	0	0.0344828	0.0133333	0	0	0.0116279	0	0.0725806	0.0380952	0.0314961	0	0.0571429	0	0	0.016129	0.0149254	0.0140845	0.0520833	0.0322581	0.0375587	0.0365854	0.0253165	0.0117647	0.00943396	0.0236686	0	0.0555556	0	0.0508475	0.0625	0.0241935	0.0333333	0.0416667	0	0	0.00862069	0	0	0.0535714	0.0322581	0	0	0	0.0348837	0.0227273	0.00787402	0	0	0.0420561	0.0357143	0	0	0	0	0.0163934	0.0862069	0.00917431	0.0357143	0.0363636	0.0707071	0.0224719	0.025	0	0.0365854	0	0	0.016129	0	0.0444444	0.027027	0	0.0535714	0	0.015873	0.0263158	0	0	0	0.0131579	0.0206186	0	0	0	0	0	0	0	0.0363636	0.0327869	0.00526316	0.00595238	0	0.0327869	0	0.0172414	0	0	0.0754717	0.0175439	0	0	0	0	0	0.075	0.0612245	0.030303	0.0322581	0	0.00613497	0	0	0.0869565	0.0240964	0.0757576	0	0	0.0545455	0	0	0.0714286	0	0.019802	0.047619	0	0.0588235	0	0	0	0.0231481	0	0	0	0	0.0140845	0.0169492	0	0	0.0350877	0	0	0	0	0	0	0.0178571	0.020202	0	0	0	0	0	0.0365854	0.0223881	0	0.0470588	0.0266667	0.0149254	0.0303951	0	0	0.0344828	0.0344828	0.015625	0	0	0.0350877	0.0289855	0	0.0574713	0.0340909	0	0.0384615	0.0375	0	0	0	0.0392157	0.0223642	0.015873	0.0555556	0.0677966	0.0178571	0.0131579	0	0.0327869	0.112903	0	0	0.0144928	0.00689655	0	0	0	0	0	0	0	2
Cleft Palate	0.02	0	0	0	0	0.0135135	0.00719425	0	0	0	0	0.0363636	0	0	0.0105263	0.00806452	0	0.016	0.0166667	0.0136054	0.0136986	0	0.0402685	0	0.00735294	0.0245902	0.0166667	0	0.0131579	0	0	0	0	0	0	0.037037	0	0.0254237	0.0181818	0	0	0	0	0	0	0	0	0	0.0138889	0.0030581	0.00970874	0	0.0136054	0.037037	0	0	0	0.0133333	0	0	0	0	0	0	0	0.0149254	0.0199005	0.0151515	0.0140845	0	0	0	0.00546448	0	0	0.0136986	0.0196078	0	0	0	0.0215054	0.04	0	0.0181818	0	0	0.0125	0	0.0205479	0	0.00847458	0	0.02	0.0144928	0.0178571	0	0.0185185	0	0.00512821	0.0106383	0.0144928	0	0	0	0	0	0	0.010101	0	0.00714286	0.0120482	0	0	0	0	0	0	0	0	0	0	0.0133333	0	0	0	0.0192308	0	0.0181818	0.0136986	0.0175439	0	0.0196078	0	0	0	0	0	0	0.0186335	0	0.0461538	0.0545455	0	0.03125	0.00917431	0	0.0126582	0	0.0243902	0	0	0.0153846	0	0.0120482	0	0	0.0151515	0.0266667	0	0	0.0125	0.015625	0.03125	0	0	0	0	0.0172414	0.0172414	0.0166667	0	0	0.0136986	0	0.0178571	0	0	0	0	0.0131579	0	0.0153061	0	0.0196078	0.01	0.0153846	0	0.00775194	0	0.0447761	0	0	0	0.011236	0.0192308	0	0.0392157	0.0151515	0.0192308	0	0	0.0153846	0	0.02	0.016129	0.028169	0.0166667	0.0105263	0	0.00558659	0.0114943	1	0.468085	0.00613497	0.00555556	0	0.00657895	0	0	0	0.0165746	0.0175439	0.0176056	0	0.0172414	0	0.00680272	0	0	0	0.00819672	0.0322581	0	0	0	0.025974	0	0	0	0	0	0	0	0	0	0.00980392	0	0.00724638	0.016129	0	0	0.0188679	0.00952381	0	0	0	0.101695	0	0.046729	0	0	0.02	0	0.0126582	0.00990099	0	0	0	0	0	0.0078125	0	0	0	0.025641	0.0183486	0.0142857	0.0253165	0.0188679	0	0	0.00869565	0	0	0.00851064	0	0.0178571	0	0.025641	0	0.0379747	0	0	0.0163934	0.0178571	0.0166667	0	0	0.0185185	0	0	0	0	0	0	0	0.0172414	0	0	0	0	0.0192308	0.0272727	0	0	0	0.0240964	0.0181818	0.0210526	0.0103093	0	0	0	0	0.00823045	0	0.02	0	0	0.00877193	0.0192308	0	0.0137931	0.0108696	0.015625	0.0178571	0.008	0	0	0	0	0.0122699	0	0	0	0	0.00793651	0	0	0.0172414	0.0196078	0.0181818	0.0175439	0	0.0151515	0.0298507	0.0147059	0	0	0	0	0.0350877	0	0.0232558	0.0222222	0	0.0363636	0	0.0283019	0.0212766	0.0149254	0.0363636	0	0	0.031746	0.0408163	0.0422535	0	0.0119048	0	0	0.0172414	0	0.0151515	0	0	0	0	0	0	0	0.0175439	0	0	0	0.0154321	0	0	0	0	0	0.02	0.00704225	0	0.0526316	0	0.037037	0	0	0.013986	0	0	0	0.0166667	0	0.0151515	0.0175439	0	0	0.0298507	0	0.0131579	0	0.00793651	0	0.0784314	0	0	0	0.0238095	0	0	0.0273973	0	0	0	0	0	0.0163934	0.0185185	0.0142857	0	0.0350877	0.0108696	0	0	0	0.0147059	0	0.00588235	0	0.00574713	0.0307692	0	0	0	0.0238095	0	0.0116279	0	0	0.028169	0	0.015625	0	0	0	0	0	0.016129	0	0	0.0111111	0	0	0	0	0.0961538	0	0.0177936	0.0142857	0	0	0.00568182	0.0555556	0	0.0340909	0.027027	0	0	0	0.0133333	0.0338983	0.0363636	0	0.0138889	0.0327869	0.015873	0	0.0172414	0.00668896	0	0.0235294	0.00892857	0.0186916	0.0365854	0	0.0135135	0.0119048	0.00877193	0	0.00552486	0.026936	0	0.0231214	0.0381679	0	0.020202	0.0151057	0.02	0.0185185	0.0151515	0.0213904	0	0.0157171	0.00512821	0.0157791	0	0	0	0.0289855	0	0	0	0	0.0340909	0.00722022	0	0.0181818	0	0	0.0113636	0.0135593	0.015873	0	0	0.0126582	0	0	0.0163934	0.0105263	0	0.00613497	0.0140845	0	0	0	0	0.00892857	0	0.0576923	0.015873	0.0253165	0	0	0	0	0	0	0	0.0125	0	0.016	0.00952381	0.00806452	0	0.0149254	0.0181818	0	0	0	0.0153846	0	0.0175439	0.0141509	0.0163265	0	0.0126582	0	0.0308642	0	0	0	0	0.0333333	0.00833333	0	0.0217391	0	0.0119048	0.00909091	0.0196078	0	0	0	0	0	0	0.0121951	0.0235294	0.0166667	0	0	0	0.0196078	0.0408163	0.0816327	0	0	0	0.0363636	0.0190476	0	0	0.010101	0.0119048	0	0.0140845	0.025	0.015873	0	0	0	0.0384615	0	0	0.0192308	0	0	0	0	0	0.0192308	0	0	0	0	0	0	0	0.0147059	0.0149254	0.02	0	0	0.0316456	0	0.0178571	0.0163934	0	0.0102041	0.0108696	0	0.0196078	0	0	0.00671141	0	0	0.0126582	0	0	0	0	0.0128205	0	0	0.0347826	0.0128205	0.031746	0.0392157	0.03125	0	0	0	0.032	0	0	0	0	0.0153846	0	0	0.0181818	0.0046729	0	0	0	0	0.0153846	0	0	0	0	0.04	0.0144928	0	0	0	0	0.0851064	0.0215054	0	0	0.0357143	0	0	0.0379747	0	0.028169	0	0	0.0163934	0.0152439	0	0	0	0	0	0.0192308	0	0.0392157	0	0	0	0	0	0	0	0	0	0	0	0.0096463	0.0357143	0.0625	0.0178571	0	0.0289855	0.0178571	0	0	0	0	0.015873	0.00719425	0	0	0	0	0	0	0	1
Cleft upper lip	0.027027	0	0	0	0	0.00735294	0.00793651	0	0	0	0.0181818	0.047619	0	0	0.0121951	0.0181818	0	0.0178571	0	0.00740741	0.00746269	0	0.0289855	0	0.00813008	0.025974	0.0212766	0	0.0322581	0	0	0	0	0	0	0.0289855	0	0.0485437	0.0238095	0	0.0217391	0	0	0	0	0	0	0	0.0344828	0.00318471	0.0111111	0	0.00740741	0.0487805	0.025	0	0	0.016129	0	0	0	0	0	0	0	0.0185185	0.0105263	0	0.0350877	0	0	0	0	0	0	0.0166667	0.0263158	0	0	0	0	0	0	0	0.0113636	0	0	0	0.0106383	0	0	0	0	0.0178571	0.0232558	0	0	0	0	0.0123457	0.0178571	0	0	0	0	0	0	0	0	0.0112782	0	0	0	0	0	0	0	0	0	0	0	0.016129	0	0	0	0.021978	0	0.0238095	0.0166667	0.0227273	0	0	0	0	0	0	0	0	0.0272109	0	0	0.0714286	0	0.0192308	0.0104167	0.0114943	0.0151515	0	0.0289855	0	0	0.0157791	0	0.0142857	0	0	0	0.015873	0	0	0	0.0196078	0.0392157	0	0	0	0	0.0222222	0.0222222	0.0212766	0	0	0.0166667	0	0.020202	0	0	0	0	0.0322581	0	0.00540541	0	0	0	0.0192308	0	0	0	0.0754717	0	0.00292398	0	0.0266667	0.0810811	0	0.0526316	0.0188679	0.0526316	0	0	0	0	0.027027	0	0.0169492	0.0212766	0.0246914	0	0	0	0.468085	1	0.00666667	0.00598802	0	0.00719425	0	0	0	0.0239521	0.0259259	0.0260223	0	0.0222222	0	0	0	0	0	0.00431035	0	0	0	0	0.03125	0	0	0	0	0	0	0	0	0	0	0	0.008	0.0204082	0	0	0	0.0108696	0.0192308	0	0	0.0520231	0.0178571	0.0531915	0	0.0140845	0.027027	0	0	0	0	0	0	0.0208333	0	0	0	0	0.0125	0.046875	0.0191083	0	0.0461538	0	0	0	0.019802	0	0	0.00448431	0	0.047619	0	0.0151515	0	0.0454545	0	0	0.0425532	0.0232558	0.0119048	0	0	0.05	0	0	0.0222222	0	0	0	0	0	0	0	0	0	0	0	0	0	0	0.0434783	0.03125	0.037037	0	0	0	0	0	0.00632911	0	0.027027	0	0	0.00990099	0.025641	0	0.0075188	0	0.0196078	0	0.018018	0	0	0	0	0.0201342	0	0	0	0	0.00884956	0.0181818	0	0.0222222	0	0	0.0227273	0	0.0188679	0.0245902	0	0	0	0	0	0.0222222	0	0.0135135	0.0128205	0	0.0306122	0	0.0105263	0.00769231	0.0165289	0.047619	0	0	0.0173913	0.0555556	0.0517241	0	0	0	0	0.0222222	0	0.0188679	0	0	0	0	0	0	0	0	0	0	0	0.0193548	0	0	0	0	0	0.027027	0.00775194	0	0.0681818	0	0.0409836	0	0	0.0153846	0	0	0	0.0212766	0.0263158	0.0188679	0.0227273	0	0	0	0	0.0046083	0	0.00884956	0	0.105263	0	0	0	0.028169	0	0	0.0163934	0	0	0	0	0	0.0208333	0.00662252	0	0	0.0222222	0.0126582	0	0	0	0.0181818	0	0	0	0	0.0384615	0	0	0	0.0265487	0	0	0	0	0.0169492	0	0.0196078	0	0	0	0	0	0	0	0	0.00595238	0	0	0	0	0.0731707	0	0.0111111	0	0.0106383	0	0.00613497	0.0731707	0	0.0263158	0.0282686	0	0	0	0.0327869	0.0666667	0.0731707	0	0.0344828	0.0638298	0.02	0	0	0.00699301	0	0.0422535	0	0.0212766	0.0434783	0	0.00735294	0.0140845	0.00990099	0	0.00595238	0.028169	0	0.0186335	0.0336134	0	0.0114943	0.0189274	0.027027	0.027027	0.0162162	0.0289017	0	0.016129	0	0.0161943	0	0.0121951	0.0140845	0	0	0	0	0	0.0263158	0	0	0	0	0	0.00609756	0.0177936	0	0	0	0.0151515	0	0	0.0208333	0	0	0	0	0.0238095	0	0	0	0.00947867	0	0.05	0	0.030303	0	0	0	0	0	0	0	0.0149254	0	0.00884956	0.0101523	0.00900901	0	0	0	0	0	0	0.0192308	0.0123457	0.0227273	0.00497512	0.0128755	0	0.0151515	0	0.0131579	0	0	0	0	0.0208333	0.00934579	0	0.0384615	0	0.0140845	0	0.0263158	0	0	0.0227273	0	0	0	0	0.0254777	0.00925926	0	0	0	0	0.0555556	0.111111	0	0	0	0.0232558	0.0203046	0	0	0	0.0140845	0	0	0.0202703	0.02	0	0	0	0.0338983	0	0	0	0	0	0	0	0	0.025641	0	0	0	0	0	0	0	0.0181818	0.0185185	0	0	0	0.0273973	0	0.0232558	0	0	0.0238095	0.0126582	0	0.0263158	0	0	0	0	0	0	0	0	0	0	0.00694444	0	0.025641	0.0192308	0.0153846	0.0196078	0.0526316	0.0361446	0	0	0	0.0265487	0	0	0	0	0	0.00813008	0	0.0238095	0.00497512	0	0	0	0	0	0	0	0	0	0.0263158	0	0	0	0	0	0.0857143	0.0123457	0	0	0.0465116	0	0	0.0342466	0.00854701	0.0344828	0	0	0.0208333	0.0191083	0	0	0	0	0	0.025641	0	0.025641	0.0196078	0	0	0	0	0	0	0	0	0	0	0.0100671	0.0227273	0.027027	0	0	0.0545455	0	0.0232558	0	0	0	0	0	0	0	0	0	0	0	0	1
Cocaine Abuse	0.00757576	0	0	0	0	0	0.11	0.0617284	0.00694444	0	0.00666667	0	0	0	0	0.0298507	0	0	0	0.00434783	0.00436681	0	0.0128205	0	0.00921659	0.00606061	0	0	0.00632911	0	0	0	0	0	0.0272109	0.00606061	0	0.015	0.00729927	0.00746269	0	0.0448718	0.0150376	0	0.00684931	0.116959	0.0828025	0.0075188	0.0333333	0.120219	0	0.0842105	0.00434783	0	0.00740741	0	0	0	0	0.0294118	0.076087	0.0114943	0.0118343	0.0134228	0.013245	0.0135135	0.00701754	0.00675676	0.00653595	0	0	0.0808824	0.0152672	0	0.0294118	0.0263158	0.0075188	0	0.0872483	0	0.00568182	0	0.0211268	0	0.00546448	0	0	0.00735294	0.00263852	0	0.005	0	0.00757576	0.0133333	0.0296296	0.00757576	0.00735294	0	0.00361011	0	0	0	0.00757576	0.0434783	0	0	0	0.0520231	0.0052356	0.045977	0.00606061	0.0416667	0	0	0	0	0	0	0	0	0	0	0.0305344	0.0150376	0	0	0.00699301	0	0	0	0	0	0	0.0070922	0	0.00645161	0.00719425	0	0.00819672	0.0148148	0	0	0.041958	0	0.0212766	0.0223464	0	0.00757576	0	0	0	0.00660066	0.02	0	0.00746269	0.00757576	0.00675676	0.00632911	0.00757576	0.010989	0.00617284	0.0137931	0.0136986	0	0.064	0.101562	0	0	0	0.00704225	0	0	0.00645161	0.0142857	0.0103093	0.0160428	0.00448431	0	0	0.00632911	0.037594	0.00357143	0	0	0	0.0136986	0.00666667	0.00473934	0	0	0.009375	0.00458716	0.028169	0	0	0	0	0	0.00746269	0.0141844	0	0.0206897	0.0122951	0	0	0.00649351	0.00704225	0	0	0	0	0.00613497	0.00666667	1	0.777027	0.0075188	0.910569	0.0472973	0.00684931	0	0.00377358	0.00540541	0.00542005	0	0	0.0555556	0.00877193	0.00502513	0	0	0	0.00564972	0	0	0	0	0	0	0.00729927	0	0	0	0	0	0	0.00543478	0	0.0137615	0.00694444	0.0104167	0.0113636	0	0.00534759	0.00680272	0	0	0.00727273	0.00662252	0	0	0.0121212	0.0390625	0	0.00621118	0	0	0	0	0	0.0254777	0.00476191	0.0230769	0.0225564	0.0731707	0.0519481	0.112601	0	0.0584416	0	0	0	0.00507614	0	0.00662252	0	0	0	0	0	0.0075188	0.00613497	0	0	0	0.00724638	0.00378788	0	0	0	0.030303	0	0	0.135484	0.0227273	0	0.00699301	0	0	0.0615385	0	0.00714286	0	0.00515464	0.012987	0	0.0136054	0.0503145	0.00518135	0.00561798	0.018315	0.00746269	0	0.028169	0.00757576	0.0123894	0.0143885	0.00757576	0	0	0.00510204	0	0.0656934	0.0223214	0.00574713	0	0	0.029703	0	0	0	0	0.00816326	0.0337079	0.0151515	0	0	0.0195122	0.0272109	0	0	0	0	0.00719425	0.0344828	0.0136054	0.0280374	0	0	0.0149254	0	0	0.00714286	0	0	0	0	0.015544	0	0.0159574	0.0134529	0.0139535	0	0	0	0.00952381	0	0.012987	0	0	0	0.00740741	0	0	0	0	0	0.0144928	0.0137931	0	0	0.0147059	0	0	0.00606061	0	0.0123153	0	0	0.00671141	0.00662252	0.00675676	0	0.00446429	0	0	0.0149254	0	0	0.115108	0	0	0.00694444	0.00621118	0	0	0	0	0	0	0	0	0.0162338	0.00740741	0.00480769	0.0217391	0	0.0147059	0.0538922	0.00746269	0.00598802	0.0141844	0	0	0	0.00719425	0	0	0.0149254	0.00699301	0.0248963	0	0	0.00714286	0	0	0	0.0364963	0.00666667	0	0.0242915	0	0.0239044	0.00675676	0	0	0	0.00956938	0	0.011976	0.0124224	0.0152672	0.0130719	0	0	0	0	0	0	0	0.00694444	0	0.00714286	0.00380228	0	0.00373134	0.0217391	0.00558659	0	0	0.010989	0.00657895	0	0.00694444	0.00387597	0	0.0211268	0.00581395	0.0293333	0.00549451	0	0	0	0	0	0	0	0	0	0	0	0.0880682	0	0	0	0.0159574	0.0121212	0	0.0175439	0	0.00510204	0.0120482	0.00380228	0.0292553	0	0.0117188	0.0046083	0	0	0.0121065	0	0.00816326	0	0.00367647	0	0.00672269	0.0109091	0.00674536	0.00740741	0.0722892	0.0705128	0.00657895	0.106383	0	0	0	0.00581395	0.00277778	0	0	0	0	0.0116732	0.117302	0	0.00636943	0	0.0125	0	0.00757576	0.00699301	0	0	0.00408163	0	0	0.0075188	0	0	0.107914	0	0	0	0	0.0246914	0	0	0	0	0	0	0	0	0.00480769	0.00684931	0.0247525	0.00757576	0	0	0	0.00724638	0	0.0136986	0.00568182	0	0.0102041	0.0184615	0.00641026	0.00621118	0.0110497	0.00403226	0	0.00757576	0	0	0.00699301	0.0518135	0.0222222	0.0292398	0.0075188	0.0121212	0.00520833	0	0	0.0150376	0	0.0148148	0	0	0.00609756	0.00787402	0.0149254	0	0	0.0346021	0	0	0	0	0	0	0.00724638	0	0	0	0.00552486	0	0.00636943	0	0.0123457	0	0.00680272	0	0	0.00462963	0.0160428	0.029703	0	0.0387597	0.00719425	0.0357143	0.0075188	0	0	0.00657895	0.0115607	0	0	0	0.0144928	0.0145985	0	0.0135135	0	0.00724638	0.0037594	0	0	0	0	0	0	0.0115607	0	0.0229008	0	0.00625	0	0	0.0075188	0.00621118	0.00558659	0.0359712	0.037037	0.0378788	0.0344828	0	0	0.0100503	0.00625	0.0137931	0	0	0.0151515	0	0	0.0193237	0.0227273	0.0112994	0	0.0070922	0	0	0	0.00729927	0.00337838	0.0147059	0	0	0	0.00680272	0.00740741	0.0469799	0.0296296	0.0305344	0	0	0.0135135	0	0	0	0	0.00568182	0.00943396	0	0	0	0	0.00819672	0	0.00649351	0	0	0	0.0121951	0.0299145	0.0301724	0	0	0.0143885	0	0	0.00746269	0	0	0	0	0	0	0	0.0227273	0	0	0.00552486	0.0909091	0	0	0	0.00757576	0	0	0	0	0	0	0.020979	0.0277778	0.00757576	0.0215827	0	0.00704225	0.00757576	0	0	2
Cocaine Dependence	0.00671141	0	0	0	0	0	0.111628	0.0617978	0.00621118	0	0.00598802	0	0	0	0	0.0275229	0.00581395	0.00892857	0	0.00404858	0.00406504	0	0.016	0	0.00854701	0.00576369	0	0	0.00571429	0	0	0	0	0.00662252	0.0243902	0.00549451	0	0.0138249	0.00649351	0.00662252	0	0.0465116	0.0201342	0	0.00613497	0.130435	0.0935673	0.00666667	0.0361446	0.135638	0	0.0825243	0.00404858	0	0.00657895	0	0	0	0	0.0328947	0.080402	0.0157895	0.0107527	0.0181818	0.0179641	0.0121212	0.00996678	0.00606061	0.00588235	0	0	0.0718954	0.0143369	0	0.0261438	0.0236686	0.00666667	0	0.0848485	0	0.00518135	0	0.0188679	0	0	0.00666667	0	0	0.00252525	0	0.00925926	0	0.00671141	0.011976	0.0263158	0.00671141	0.00653595	0	0.00340136	0	0	0	0.00671141	0.0387097	0	0	0	0.0529101	0.00480769	0.0554017	0.00549451	0.04375	0	0	0	0.00645161	0	0	0	0	0	0	0.027027	0.0201342	0	0	0.00625	0	0	0	0	0	0	0.00632911	0	0.00581395	0.00641026	0	0.0115385	0.0198676	0	0	0.0375	0	0.0195122	0.0204082	0	0.00671141	0	0	0	0.00803858	0.0179641	0	0.00662252	0.00671141	0.00606061	0.00571429	0.00671141	0.0100503	0.00558659	0.0123457	0.0122699	0	0.056338	0.0896552	0	0	0	0.00628931	0	0	0.00581395	0.0192308	0.00947867	0.0197044	0.00416667	0	0	0.00571429	0.0333333	0	0	0	0.00502513	0.0122699	0.00598802	0.00438597	0	0	0.00591716	0.00663717	0.01875	0	0	0	0	0	0.00662252	0.0133779	0	0.0185185	0.0153846	0	0	0.00584795	0.00628931	0	0	0	0	0.00555556	0.00598802	0.777027	1	0.0202703	0.8	0.0487805	0.00613497	0	0	0.00257732	0.00258398	0	0.00636943	0.0507614	0.0122951	0.00462963	0	0	0	0.00515464	0	0	0	0	0	0	0.00649351	0	0	0	0	0	0	0.00497512	0	0.017094	0.00621118	0.0144231	0.0142857	0	0.00490196	0.00609756	0	0	0.00684931	0.00595238	0	0	0.010989	0.0344828	0	0.00561798	0	0	0	0	0	0.0229885	0.00440529	0.0204082	0.02	0.0782123	0.0529412	0.125	0.00591716	0.0588235	0	0	0	0	0	0.00595238	0	0	0	0	0	0.00666667	0.00555556	0	0	0	0.00645161	0.00714286	0	0	0	0.0365854	0.00574713	0	0.155689	0.0201342	0	0.00625	0	0	0.0544218	0	0	0	0.00473934	0.0116959	0	0.0121951	0.0514286	0.00956938	0.0103093	0.0207612	0.00662252	0	0.0251572	0.00671141	0.0102916	0.0128205	0.00671141	0	0	0.00469484	0	0.0584416	0.025	0.0052356	0	0	0.0273973	0	0	0	0	0.00763359	0.0307692	0.0134228	0	0	0.018018	0.0243902	0	0	0	0	0.00641026	0.0372671	0.0121951	0.025974	0	0	0.02	0	0	0.00636943	0	0	0	0	0.00947867	0	0.00970874	0.00829875	0.017316	0	0	0	0.00881057	0	0.0116959	0	0	0	0.00657895	0	0	0	0	0	0.0129032	0.0123457	0	0	0.0130719	0	0	0.00549451	0	0.014218	0	0	0.0060241	0.00595238	0.00606061	0	0.00414938	0.00645161	0	0.02	0	0	0.0955414	0	0	0.00621118	0.00561798	0	0	0.00606061	0	0	0	0	0	0.0216718	0.00657895	0.00444444	0.0193548	0	0.0130719	0.0604396	0.00662252	0.00543478	0.0126582	0	0	0	0.00641026	0	0	0.013245	0.00625	0.019305	0	0	0.00636943	0.0052356	0	0	0.0460526	0.0120482	0	0.0227273	0	0.0223881	0.00606061	0	0	0	0.0133333	0	0.0108696	0.011236	0.0204082	0.0117647	0	0	0	0	0	0	0	0	0	0.00636943	0.00357143	0	0	0.0193548	0.00510204	0	0	0.0131579	0.00591716	0	0.00621118	0.00363636	0	0.0188679	0.005291	0.0386598	0.00502513	0	0	0	0	0	0	0	0	0	0	0	0.0989011	0	0	0	0.0196078	0.010989	0	0.0163265	0	0.00469484	0.010929	0.00357143	0.0385604	0	0.010989	0.0042735	0	0	0.013986	0	0.0114943	0	0	0	0.00818331	0.010274	0.00821018	0.00657895	0.0655738	0.0635838	0.00591716	0.0949367	0	0	0	0.005291	0.00265252	0	0	0	0	0.0109489	0.133903	0.00617284	0.00574713	0	0.0112994	0	0.00671141	0	0	0	0.00381679	0	0	0.00666667	0	0	0.12069	0	0	0	0	0.0223464	0	0	0	0	0	0	0	0.0181818	0.00444444	0.00974026	0.022831	0.00671141	0.0060241	0	0	0.00645161	0	0.0122699	0.0104167	0	0.00641026	0.0145773	0.00578035	0	0.010101	0.00377358	0	0.00671141	0	0	0.00625	0.0526316	0.0130719	0.0265957	0.00666667	0.0165746	0.00478469	0	0	0.0133333	0	0.0266667	0	0	0.0111111	0.00738007	0.0231481	0	0	0.0326797	0	0	0	0	0	0	0.00645161	0	0	0	0.00505051	0.00546448	0.00574713	0	0.0115385	0	0.00609756	0	0	0.00429184	0.0147059	0.0273973	0	0.0413793	0.0129032	0.041841	0	0	0	0.00591716	0.015873	0	0	0	0.0261438	0.0263158	0	0.0121212	0	0.00645161	0.00353357	0	0	0	0	0	0	0.0105263	0	0.0272109	0	0.00564972	0	0	0.0134228	0.00561798	0.00510204	0.0387097	0.0397351	0.0405405	0.0576132	0	0	0.00925926	0.00564972	0.0123457	0	0	0.0134228	0	0	0.0178571	0.0201342	0.0103093	0	0.00632911	0	0	0	0.00649351	0.00319489	0.0130719	0	0	0	0.0122699	0.013245	0.0484848	0.0263158	0.027027	0	0	0.0121212	0	0	0	0	0.0104167	0.00434783	0	0	0	0	0.00766283	0	0.00584795	0	0	0	0.0140845	0.0361446	0.0406504	0	0	0.0128205	0	0	0.00662252	0	0	0	0	0	0	0	0.0340136	0	0	0.00505051	0.0984043	0	0	0	0.00671141	0	0	0	0	0	0	0.01875	0.0213675	0.00671141	0.0192308	0	0.00628931	0.00671141	0	0	2
cocaine use	0	0	0	0	0	0	0.0185185	0	0	0	0	0	0	0	0	0	0	0	0	0.00847458	0.00854701	0.0192308	0	0	0	0	0	0	0	0	0	0	0	0	0	0	0	0	0	0	0	0	0	0	0	0	0	0	0.0487805	0.0101695	0	0	0.00847458	0	0	0	0	0	0	0	0	0	0	0	0	0	0	0	0	0	0	0	0	0	0	0	0	0	0	0	0	0	0	0	0	0	0	0	0	0	0	0	0	0	0	0	0	0	0	0	0	0	0	0	0	0	0	0.0144928	0.025641	0	0	0	0	0	0	0	0	0	0	0	0	0	0	0	0	0	0	0	0	0	0	0	0	0	0	0	0	0	0	0	0	0	0	0	0	0	0	0	0	0	0	0.00201207	0	0	0	0	0	0	0	0	0	0	0	0	0	0.0357143	0	0	0	0	0	0	0	0	0	0	0	0	0	0	0	0	0	0	0	0	0	0	0	0	0	0	0	0	0	0	0	0	0	0	0	0	0	0	0	0	0	0	0	0	0	0	0	0.0075188	0.0202703	1	0	0	0	0	0	0	0	0	0	0	0	0	0	0	0.00465116	0	0	0	0	0	0	0	0	0	0	0	0	0	0	0	0	0	0	0	0	0	0	0	0	0	0.00609756	0	0	0	0.0185185	0	0	0	0	0	0	0	0	0	0	0	0	0	0	0.01	0	0	0	0	0	0	0	0	0	0	0	0	0	0	0	0	0	0	0	0	0.015873	0	0	0	0	0	0.015873	0	0	0	0	0	0	0	0	0	0	0	0	0	0	0.0123457	0.0151515	0	0	0	0	0.05	0.00217865	0	0	0	0	0	0	0.030303	0	0	0	0	0	0	0	0	0	0	0	0	0	0	0	0	0	0	0	0	0	0	0	0.00934579	0	0	0	0	0	0	0	0	0	0	0	0	0	0	0	0	0.03125	0.0217391	0	0	0	0	0	0	0	0	0	0	0	0	0	0	0	0	0	0	0	0	0	0.00335571	0	0	0	0	0	0	0	0	0	0	0	0	0	0	0	0	0	0	0	0	0	0	0	0	0	0	0	0	0	0	0	0	0	0	0	0	0	0	0	0	0	0.0434783	0	0	0	0	0	0	0	0	0	0	0	0	0.0333333	0	0	0	0	0	0	0	0	0	0	0	0	0	0	0	0	0	0	0	0	0	0.00662252	0.047619	0	0	0	0	0	0	0	0	0	0	0	0	0	0.003663	0	0	0	0	0	0	0	0	0	0.030303	0	0	0.011194	0	0	0	0	0	0	0	0	0	0	0	0.00364964	0	0	0	0	0	0.00327869	0	0	0	0	0	0.00205761	0	0.00206612	0	0.0153846	0	0	0	0	0	0	0	0	0	0	0	0	0.0136986	0.0112782	0	0	0	0	0	0	0	0	0	0	0	0	0	0	0	0.0103093	0	0	0	0	0	0	0	0.0434783	0	0	0	0	0	0	0	0	0.05	0	0	0	0	0	0	0	0	0	0	0	0.0204082	0	0	0	0	0	0	0	0	0	0	0	0	0	0	0	0	0	0	0	0	0	0	0	0	0	0	0	0	0	0	0	0	0	0	0	0	0	0	0	0	0	0	0	0	0	0	0	0	0	0	0	0	0	0	0	0	0	0	0	0	0	0	0	0	0	0	0	0	0	0	0	0	0	0	0	0	0	0	0	0	0	0	0	0	0	0	0	0	0	0	0	0	0	0	0	0	0	0	0	0	0	0	0	0	0	0	0	0	0	0	0	0	0	0	0.0384615	0	0	0	0.027027	0	0	0	0	0	0	0	0	0	0	0	0	0	0	0	0	0.00331126	0	0	0	0	0	0	0	0	0	0	0	0	0	0	0	0.0952381	0	0	0	0.0106762	0	0	0	0	0	0	0	0	0	0	0	0	0	0	0	0.0333333	0	0	0	1
Cocaine-Related Disorders	0.00826446	0	0	0	0	0	0.110526	0.0662252	0.0075188	0	0.00719425	0	0	0	0	0.0315789	0	0	0	0.00456621	0.00458716	0	0.0134529	0	0.00970874	0.00626959	0	0	0.00680272	0	0	0	0	0	0.0294118	0.00649351	0	0.015873	0.00793651	0.00813008	0	0.0482759	0.0163934	0	0.00740741	0.125	0.0890411	0.00819672	0.0359712	0.111421	0	0.0893855	0	0	0.00806452	0	0	0	0	0.032	0.0809249	0.0122699	0.0126582	0.0144928	0.0142857	0.0145985	0.00729927	0.00729927	0.00704225	0	0	0.0793651	0.0159363	0	0.032	0.0283688	0.00819672	0	0.0942029	0	0.00606061	0	0.0229008	0	0	0	0	0	0.00271739	0	0.005291	0	0.00826446	0.0143885	0.0322581	0.00826446	0.008	0	0.0037594	0	0	0	0.00826446	0.0390625	0	0	0	0.0555556	0.00555556	0.0443787	0.00649351	0.0451128	0	0	0	0	0	0	0	0	0	0	0.0333333	0.0163934	0	0	0.00757576	0	0	0	0	0	0	0.00769231	0	0.00694444	0.0078125	0	0.00858369	0.016129	0	0	0.0454545	0	0.0225989	0.0238095	0	0.00826446	0	0	0	0.00672269	0.0215827	0	0.00813008	0.00826446	0.00729927	0.00680272	0.00826446	0.0116959	0.00662252	0.0149254	0.0148148	0	0.0701754	0.092437	0	0	0	0.00763359	0	0	0.00694444	0.0155039	0.010929	0.0170455	0.00471698	0	0	0.00680272	0.0409836	0	0	0	0	0.0148148	0.00719425	0.005	0	0	0.00645161	0.00470588	0.0227273	0	0	0	0	0	0.00813008	0.0147601	0	0.0223881	0.0128755	0	0	0.00699301	0.00763359	0	0	0	0	0.00657895	0.00719425	0.910569	0.8	0	1	0.0510949	0.00740741	0	0	0.00277778	0.00278552	0	0	0.0591716	0.00921659	0.00531915	0	0	0	0.0060241	0	0	0	0	0	0	0.00793651	0	0	0	0	0	0	0.00578035	0	0.0144928	0.0075188	0.0110497	0.0118577	0	0.00568182	0.00735294	0	0	0.00757576	0.00714286	0	0	0.012987	0.042735	0	0.00666667	0	0	0	0	0	0.0273973	0.00502513	0.0252101	0.0162602	0.0714286	0.0559441	0.103825	0	0.0629371	0	0	0	0	0	0.00714286	0	0	0	0	0	0.00819672	0.00657895	0	0	0	0.00787402	0.00395257	0	0	0	0.0318182	0	0	0.137931	0.0247934	0	0.00757576	0	0	0.0672269	0	0	0	0.00546448	0.013986	0	0.0147059	0.0540541	0.00549451	0.00598802	0.019084	0.00813008	0	0.0305344	0.00826446	0.0108108	0.015625	0.00826446	0	0	0.00540541	0	0.0714286	0.0234742	0.00613497	0	0	0.0314136	0	0	0	0	0.00854701	0.0359281	0.0165289	0	0	0.0206186	0.0294118	0	0	0	0	0.0078125	0.0373134	0.0147059	0.0245098	0	0	0.0162602	0	0	0.00775194	0	0	0	0	0.010929	0	0.011236	0.00938967	0.0147059	0	0	0	0.0100503	0	0.013986	0	0	0	0.00806452	0	0	0	0	0	0.015748	0.0149254	0	0	0.016	0	0	0.00649351	0	0.0126582	0	0	0.00724638	0.00714286	0.00729927	0	0.00469484	0	0	0.0162602	0	0	0.116279	0	0	0.0075188	0.00666667	0	0	0	0	0	0	0	0	0.016835	0.00806452	0.00507614	0.023622	0	0.016	0.0576923	0.00813008	0.00641026	0.0153846	0	0	0	0.0078125	0	0	0.0162602	0	0.021645	0	0	0.00775194	0	0	0	0.0396825	0.00719425	0	0.021097	0	0.0207469	0.00729927	0	0	0	0.010101	0	0.0128205	0.0133333	0.0166667	0.00699301	0	0	0	0	0	0	0	0	0	0.00775194	0.00396825	0	0	0.023622	0.00595238	0	0	0.0113314	0.0070922	0	0.0075188	0.00404858	0	0.0229008	0.00621118	0.0302198	0.00584795	0	0	0	0	0	0	0	0	0	0	0	0.0813953	0	0	0	0.0169492	0.012987	0	0.0184332	0	0.00540541	0.0129032	0.00396825	0.030137	0	0.0122449	0.00485437	0	0	0.0124378	0	0.00854701	0	0	0	0.00684931	0.0113636	0.00687285	0.00806452	0.0705128	0.0684932	0.0070922	0.10687	0	0	0	0.00621118	0.00286533	0	0	0	0	0.0121951	0.111111	0	0.00684931	0	0.0134228	0	0.00826446	0	0	0	0.0042735	0	0	0.00819672	0	0	0.108209	0	0	0	0	0.0264901	0	0	0	0	0	0	0	0	0.00507614	0.00711744	0.026178	0.00826446	0	0	0	0.00787402	0	0.0148148	0.00606061	0	0.00704225	0.015873	0.00689655	0	0.0117647	0.00421941	0	0.00826446	0	0	0.00757576	0.0549451	0.016	0.0248447	0.00819672	0.012987	0.00552486	0	0	0.0163934	0	0.016129	0	0	0.00653595	0.00409836	0.0157895	0	0	0.0322581	0	0	0	0	0	0	0.00787402	0	0	0	0.00588235	0	0.00684931	0	0.012931	0	0.00735294	0	0	0.00487805	0.0170455	0.0314136	0	0.0423729	0.0078125	0.0327103	0	0	0	0.0070922	0.0123457	0	0	0	0.015748	0.015873	0	0.0145985	0	0.00787402	0.00392157	0	0	0	0	0	0	0.0123457	0	0.025	0	0.00671141	0	0	0.00819672	0.00666667	0.00595238	0.0390625	0.0403226	0.0413223	0.0361991	0	0	0.0106383	0.00671141	0.0149254	0	0	0.0165289	0	0	0.0204082	0.0247934	0.0120482	0	0.00769231	0	0	0	0.00793651	0.00350877	0.016	0	0	0	0.00735294	0.00806452	0.0507246	0.024	0.0333333	0	0	0.0145985	0	0	0	0	0.00606061	0.0049505	0	0	0	0	0.00858369	0	0	0	0	0	0.0125313	0.0313901	0.0316742	0	0	0.015625	0	0	0.00813008	0	0	0	0	0	0	0	0.0163934	0	0	0.00588235	0.084507	0	0	0	0.00826446	0	0	0	0	0	0	0.0227273	0.0242718	0.00826446	0.0234375	0	0.00763359	0.00826446	0	0	2
Cognition Disorders	0.0243902	0	0	0	0	0.0143885	0.0737705	0.0519481	0	0	0	0	0.0204082	0.0465116	0.0116279	0.0841121	0	0.0172414	0.0196078	0.00719425	0.00724638	0	0.020979	0.0454545	0.015873	0	0	0	0	0.0212766	0.0238095	0.0204082	0	0	0.0526316	0	0	0.0181818	0	0	0.02	0.107692	0.0232558	0	0.037037	0.0752688	0.025974	0	0.0322581	0.0224359	0	0.0454545	0.0144928	0	0.0227273	0	0	0	0	0.0208333	0.038835	0.0119048	0	0.0169492	0.0163934	0.0172414	0.0103093	0.0357143	0.05	0.0232558	0	0.0769231	0.00574713	0	0.0208333	0	0	0	0.0757576	0.05	0.0117647	0	0	0	0	0.0487805	0.0140845	0	0.00347222	0	0	0.0227273	0.0243902	0.0166667	0	0.0243902	0	0	0.0108108	0.0487805	0	0	0.0243902	0.0392157	0	0.0208333	0	0.045977	0.01	0.0419847	0	0.0350877	0	0	0	0	0.0232558	0	0	0	0.0212766	0	0.047619	0.047619	0	0.0104167	0.0192308	0.0217391	0	0.0208333	0.0227273	0	0.0238095	0.02	0.0166667	0	0	0	0.0130719	0	0.0350877	0	0.0545455	0.0961538	0.0306122	0.010989	0	0	0	0	0	0.00581395	0.0163934	0	0.0232558	0	0	0	0.0243902	0	0.0140845	0	0	0	0	0.0204082	0	0	0.0204082	0	0	0	0.015625	0.0408163	0.0194175	0.03125	0.00757576	0.0144928	0	0.0461538	0.0444444	0	0	0	0	0.0178571	0	0.00833333	0	0	0.004329	0.0057971	0.0185185	0	0	0	0	0.0357143	0	0.00515464	0	0	0.0263158	0	0.0188679	0	0	0.0116279	0	0	0.025974	0	0	0.0472973	0.0487805	0	0.0510949	1	0.0181818	0	0.0115607	0.0107914	0.0108303	0	0	0.0421053	0.0145985	0.00925926	0	0.0238095	0	0.0116279	0.02	0	0	0.0144928	0.0208333	0	0	0	0	0	0	0	0	0	0	0.023622	0.0188679	0	0.0232558	0.0227273	0.0210526	0.0178571	0	0.0227273	0.0163934	0	0	0	0	0.0243902	0	0	0.0108696	0	0	0	0.0192308	0.0606061	0	0.0769231	0.0227273	0.0493827	0.0597015	0.0418006	0.0163934	0.0746269	0	0	0	0.00943396	0	0.0166667	0	0	0	0	0.0142857	0.0238095	0.028169	0	0	0	0.0212766	0.00578035	0	0	0.0222222	0.0137931	0	0	0.0365854	0.0232558	0	0	0	0	0.0681818	0.02	0	0	0.0196078	0	0	0.0175439	0.0704225	0	0	0.0163043	0	0	0.0185185	0	0.00417537	0	0.0243902	0	0	0.0192308	0.0232558	0.0784314	0.00729927	0.0120482	0.037037	0	0.0833333	0	0	0.0136986	0	0.00645161	0	0	0	0.0243902	0	0	0	0	0	0.0217391	0.0652174	0.0350877	0.0175439	0.0078125	0.0169492	0	0.0227273	0	0	0.0416667	0.015873	0	0	0	0.0194175	0.0232558	0.0204082	0.0150376	0.00793651	0	0	0.0461538	0.00833333	0	0	0.0204082	0.027027	0	0	0	0	0.0175439	0	0.0222222	0	0.0181818	0	0	0	0	0.05	0	0	0.00946372	0.0238095	0	0	0	0	0.0243902	0	0	0	0.0227273	0.00769231	0	0.0491803	0.00740741	0	0.0188679	0.0142857	0.0196078	0	0	0.0208333	0.0212766	0.0232558	0.0169492	0	0.0277778	0.0227273	0	0.0204082	0	0	0.0625	0	0	0.0196078	0	0.0153846	0.0196078	0	0	0	0	0	0.0196078	0.0163934	0	0	0	0	0.0487805	0.02	0	0	0.00621118	0	0.00606061	0	0	0	0	0.025641	0.0681818	0.0263158	0.0140845	0	0	0	0.0181818	0	0	0	0	0	0	0	0	0.00581395	0	0	0.0204082	0.0113636	0	0	0.0221402	0	0	0	0.0120482	0	0	0.025	0.010274	0.010989	0	0	0	0	0	0.0238095	0	0	0	0	0	0.0391459	0	0	0.0196078	0.010101	0	0.0212766	0.00714286	0	0.0192308	0.0266667	0.0176471	0.0102389	0.0238095	0.00598802	0.016	0	0.010989	0.00925926	0.0243902	0.012987	0.0212766	0.0111111	0.047619	0.00594059	0	0.00596422	0	0.0357143	0.0410959	0	0.0655738	0	0	0	0	0.00746269	0	0	0	0	0.0180723	0.0469314	0.0576923	0.0151515	0	0	0	0	0	0	0	0	0	0	0	0	0	0.0533981	0.0232558	0.0454545	0	0	0.0273973	0.0222222	0	0	0	0	0	0.0140845	0	0.0350877	0.0049505	0.00869565	0	0.0350877	0	0	0	0	0	0.0238095	0	0.00980392	0.0169492	0	0.0142857	0	0	0	0	0.0153846	0.0217391	0	0.0873786	0	0.0119048	0	0.027027	0	0	0	0.047619	0	0.0222222	0	0	0	0.0122699	0	0	0	0.0246305	0	0	0	0	0	0	0.0212766	0	0	0	0	0.027027	0	0	0.00649351	0	0	0.0212766	0	0.016129	0.0102041	0	0.0232558	0	0	0.0291971	0.0238095	0.0232558	0	0.0163934	0	0	0	0	0.0425532	0.0434783	0	0.0172414	0	0.0666667	0	0	0	0.0212766	0	0	0	0	0.0243902	0.0487805	0	0	0	0	0	0.0441176	0.0113636	0	0	0	0.00675676	0.0208333	0.0232558	0.00917431	0.0144928	0	0	0	0	0	0	0.0169492	0.0232558	0	0	0.02	0	0	0	0.0217391	0.00487805	0	0.0243902	0	0	0	0	0	0.0212766	0	0	0	0	0	0	0	0	0	0.00819672	0	0	0	0.0909091	0.0197368	0.00826446	0	0.0277778	0	0.0192308	0.00934579	0.0135135	0.0136986	0	0	0.0638298	0	0	0	0.0181818	0	0.0405405	0.027027	0	0.03125	0.030303	0	0	0	0	0.037415	0.0208333	0.0243902	0	0	0	0	0.0212766	0.0188679	0	0	0.0576923	0.0234375	0	0.0408163	0	0	0	0	0	2
Colitis	0	0	0	0	0	0.0310078	0.0423729	0.0138889	0	0	0.04	0	0	0.0882353	0.0675676	0.0485437	0.0363636	0.0784314	0	0	0	0.03125	0.0298507	0.027027	0	0	0	0	0.0344828	0.025641	0.0294118	0	0	0	0.04	0	0.0576923	0.029703	0	0	0.0238095	0.0322581	0	0	0.0666667	0.0337079	0	0	0.037037	0.0130293	0.0740741	0.0808081	0.0909091	0	0	0	0	0	0	0.025	0.0102041	0.0131579	0.0140845	0.0196078	0.0188679	0	0.0107527	0.0638298	0.0185185	0.0285714	0	0	0.0060241	0	0.0789474	0.0178571	0	0	0.0327869	0.030303	0	0	0	0	0.0240964	0.0294118	0.142857	0.0555556	0	0.0555556	0.0736842	0.0277778	0.0625	0	0	0	0	0	0	0.0985915	0	0	0	0	0	0	0	0	0	0.0311284	0.0806452	0	0	0	0	0	0.0285714	0	0.027027	0	0.0526316	0.0172414	0	0	0.0217391	0.0229885	0	0	0.0363636	0	0	0.0606061	0	0	0	0	0	0	0.0352113	0	0	0	0.0204082	0.0425532	0.0689655	0.105263	0.0327869	0	0	0	0	0.0240481	0.102041	0.0634921	0	0	0	0	0.133333	0	0.015873	0	0	0	0	0	0	0	0	0	0	0	0.0363636	0.0238095	0.0543478	0.0581395	0.00806452	0	0	0.0344828	0.0263158	0	0	0.0606061	0	0	0.0196078	0	0.030303	0	0	0.0272727	0	0	0	0	0	0.0638298	0	0.0274725	0	0.113636	0.0206897	0.030303	0	0.0769231	0.1	0.025974	0	0	0.0923077	0	0	0.00684931	0.00613497	0	0.00740741	0.0181818	1	0.0238095	0.056962	0.0148699	0.0149254	0	0.05	0.0581395	0.0234375	0.01	0	0	0.00438597	0	0	0	0	0	0	0	0	0	0	0	0	0	0	0	0	0.0892857	0	0.0106383	0.0181818	0	0.0229885	0	0.0172414	0	0	0.0392157	0	0	0.0793651	0	0	0	0	0	0	0	0	0.0508475	0.00900901	0.0625	0	0	0.0677966	0.025974	0.0188679	0.0666667	0	0.0581395	0.0909091	0.0421053	0.0606061	0.0392157	0.0280374	0	0.0526316	0.0625	0.016129	0.0294118	0.0483871	0	0	0	0	0	0	0	0	0	0.0535714	0.0769231	0.0131579	0.0588235	0.06	0	0	0	0	0	0	0	0	0.0754717	0	0.0204082	0.0625	0	0	0.0112994	0.0285714	0	0	0	0	0	0	0	0	0.0315789	0.0285714	0	0.015625	0.117647	0.0666667	0	0.0480769	0	0	0	0	0.0571429	0	0	0.0217391	0.0625	0.0185185	0	0	0.0243902	0	0	0	0.108696	0	0.00833333	0.0196078	0	0.0277778	0	0	0.135135	0.0181818	0	0	0	0.0104167	0.0285714	0.010989	0.00793651	0.017094	0	0	0.0169492	0.0560748	0	0	0	0.030303	0.0208333	0.15625	0	0	0	0.0285714	0	0	0.0666667	0.0540541	0.0181818	0.0263158	0.108108	0	0	0	0.0229508	0	0	0	0	0	0	0.0243902	0	0	0	0	0	0.0181818	0	0.0571429	0	0	0.047619	0.0294118	0.0416667	0.025	0	0	0.04	0	0.0439024	0	0	0.0243902	0	0	0.0694444	0.0909091	0	0	0	0	0.0232558	0	0	0	0	0	0.080292	0.08	0	0.105263	0.0410959	0	0.0294118	0.0238095	0.04	0	0	0	0.0128205	0	0	0.0172414	0	0.037037	0.0263158	0.09375	0.015873	0	0	0	0	0	0	0	0	0.193548	0	0	0	0	0	0	0	0.0519481	0	0	0.0189394	0.08	0.045977	0.0222222	0.0126582	0	0	0.0422535	0.0286738	0.05	0	0	0	0	0	0	0	0	0	0	0	0.0252708	0.047619	0	0	0.0222222	0	0	0.0310078	0.030303	0.0315789	0.0147059	0.0122699	0.0285714	0.0263158	0.00628931	0.017094	0	0.037037	0.0224359	0.030303	0.034965	0.010989	0.0545455	0.0285714	0.0245902	0.0228571	0.0246914	0.121212	0	0	0.0188679	0.0363636	0	0	0	0	0.011583	0.0222222	0	0	0	0	0.0254545	0	0	0.0277778	0.016129	0.027027	0	0.0465116	0	0	0	0	0	0.0294118	0	0.00303951	0.0145631	0.0285714	0	0	0.015873	0.0634921	0.0555556	0	0	0	0	0.0294118	0	0.0196078	0.047619	0.0263158	0.0188679	0	0.02	0	0	0	0	0	0.0833333	0.025	0.047619	0.0265487	0	0.016129	0.037037	0.0204082	0	0	0	0	0	0.0505051	0.0263158	0.0266667	0	0	0	0	0	0.0588235	0.025	0.027027	0	0	0.03125	0.00641026	0	0	0	0.0416667	0.0294118	0	0	0	0	0.0263158	0.0810811	0.00510204	0	0	0.0121951	0.0149254	0	0	0.00684931	0	0	0	0	0.0172414	0.0224719	0	0.0285714	0	0.0512821	0.0230769	0	0.0285714	0	0	0.027027	0	0	0	0	0	0.0196078	0	0.0967742	0.025641	0	0	0	0.025641	0	0	0	0	0.133333	0	0	0	0.00757576	0	0	0.0327869	0.0657895	0	0	0	0	0	0	0.0625	0.0333333	0.116279	0	0	0.09375	0	0	0.108911	0	0	0.075	0	0.0888889	0	0	0	0.047619	0	0.030303	0	0	0.0425532	0.0571429	0	0	0.0588235	0	0	0	0	0	0	0	0	0	0	0	0	0	0.0137931	0.00884956	0	0.03125	0.0588235	0	0.0226537	0	0	0.0277778	0	0.05	0	0	0	0	0	0.0615385	0.0625	0	0.0740741	0.0714286	0	0	0	0.0779221	0.0276817	0	0.030303	0.111111	0	0	0	0.0526316	0.0222222	0	0	0.0444444	0.0165289	0	0	0	0	0	0	0	2
Colon Carcinoma	0	0	0	0	0	0	0	0	0	0	0	0	0	0	0	0.00980392	0	0.00961539	0.0263158	0	0	0	0.0310078	0.03125	0.0952381	0.027027	0.0263158	0.00847458	0.0377358	0.0606061	0.0344828	0.0571429	0	0	0	0.0333333	0	0	0	0	0	0	0	0	0	0	0	0	0	0	0	0	0.00793651	0	0	0	0	0	0	0	0	0	0	0	0	0.0222222	0.0110497	0	0	0	0	0	0.0125	0	0	0	0	0	0	0	0.0138889	0	0	0	0	0	0	0	0.00729927	0	0	0	0	0.0212766	0	0	0	0	0	0.0138889	0	0	0	0	0	0	0	0	0	0.003861	0	0	0	0	0	0	0	0	0	0	0.0294118	0.0188679	0	0	0	0	0.025641	0.030303	0.0196078	0.16129	0.0322581	0	0	0	0.0434783	0	0	0	0.0142857	0	0	0	0	0	0	0	0.0545455	0	0.0333333	0.117647	0.0357143	0.00998004	0.0208333	0	0	0.0357143	0	0	0	0	0	0	0	0	0	0	0.0333333	0.193548	0.0277778	0.0540541	0.0333333	0	0	0	0.010989	0.0117647	0	0	0	0	0	0	0	0	0	0.0232558	0	0.0188679	0	0.0212766	0.00458716	0.003003	0	0	0	0	0	0.0227273	0	0	0	0	0.00704225	0	0	0	0	0.0277778	0	0	0	0	0	0	0	0	0	0	0.0238095	1	0.0451613	0.0307692	0.030888	0	0	0.0117647	0	0	0	0	0.00448431	0.0136986	0	0	0	0	0	0	0	0	0	0	0	0	0	0	0	0.00862069	0	0	0.00617284	0	0	0	0	0.0322581	0.0116959	0	0.011236	0	0.016129	0	0	0.0545455	0	0.025641	0	0	0	0	0.00943396	0	0	0	0	0	0	0	0	0	0	0	0	0.0212766	0.00938967	0	0	0	0.0357143	0	0	0	0.0144928	0.025641	0	0.0189873	0	0	0	0	0	0	0	0	0.0212766	0	0	0	0	0.027027	0	0	0.0111111	0	0	0	0	0.0714286	0.0135135	0	0	0	0	0	0.00429184	0.0571429	0	0	0	0.0108696	0	0	0.00806452	0	0	0.0606061	0.00970874	0	0	0	0	0	0.0126582	0	0	0	0	0	0.0344828	0	0.0344828	0.030303	0	0	0.0227273	0.00869565	0	0.0322581	0	0.0344828	0.0666667	0	0.186047	0.0153846	0.0294118	0	0.0222222	0	0.0116279	0.0166667	0.0458716	0.0294118	0.025	0.0185185	0	0.0740741	0.04	0	0	0	0	0.0277778	0.0357143	0	0	0	0	0	0	0	0	0	0.115385	0	0	0.0132013	0.0344828	0	0.15	0.170732	0.153846	0	0	0	0	0	0.00854701	0.0120482	0	0	0	0	0	0	0	0	0.0285714	0	0	0.0217391	0	0.00480769	0	0.00961539	0.0277778	0	0	0	0	0	0	0	0	0	0	0	0	0	0	0.00704225	0.0208333	0	0	0.0142857	0.0689655	0	0	0.0217391	0	0	0	0	0	0	0	0	0	0.030303	0	0.0172414	0	0	0	0	0	0	0	0	0	0	0.0140845	0	0	0	0	0	0	0	0.027027	0.0232558	0	0	0	0.0264901	0	0	0	0.0217391	0	0	0	0.0188679	0	0	0.0344828	0.0408163	0.025	0.0243902	0	0	0.00359712	0	0	0.0111111	0.0116279	0.0327869	0.0294118	0.00787402	0.145455	0.0108696	0.015873	0.0322581	0.0216607	0.0138889	0.0544218	0.027027	0	0.0128205	0.0261438	0	0.0141844	0.0654762	0.0696203	0	0.0102041	0.00578035	0.00817996	0	0	0	0.0208333	0	0	0	0	0.0454545	0.0158103	0.025	0	0	0	0.00645161	0.00362319	0	0	0	0.0175439	0	0.0357143	0	0	0	0	0	0.0967742	0.0344828	0	0	0.00492611	0	0.03125	0	0.0172414	0	0.03125	0	0	0	0	0	0	0.0217391	0	0	0	0	0	0	0	0	0.0526316	0	0	0	0.0104712	0.0271493	0.152174	0	0.0128205	0.00694444	0	0	0.0392157	0	0	0.0206186	0	0	0	0	0.0113636	0.0344828	0.119048	0	0	0	0	0	0	0.0201342	0	0.027027	0	0.00515464	0	0	0	0	0	0.030303	0	0	0	0	0	0	0.148936	0.0204082	0.0518519	0	0	0.0606061	0	0.0272727	0	0.0196078	0	0	0	0	0	0	0	0	0	0.0357143	0	0	0.0285714	0.0294118	0.0217391	0.0222222	0	0	0	0.00714286	0	0	0	0	0	0	0	0	0	0	0.00787402	0.0540541	0	0	0.0133333	0	0	0	0	0	0	0	0	0	0	0	0	0	0	0.00943396	0	0.0135135	0	0	0	0	0	0.030303	0	0	0	0	0.0153846	0.0232558	0.0322581	0	0	0	0	0	0.0222222	0	0	0	0	0	0	0	0	0	0.0294118	0.0070922	0.0186916	0	0.0166667	0.0208333	0.142857	0.0196721	0	0	0	0.0322581	0	0	0	0	0	0	0	0.05	0	0.0392157	0.0377358	0	0	0	0	0.00343643	0	0	0	0	0.0208333	0	0	0	0	0	0	0.00854701	0	0	0	0	0	0	0	3
Colonic Neoplasms	0	0.00653595	0	0.0193548	0	0.0285714	0.034188	0.026738	0	0.00653595	0.0178571	0	0	0.0196078	0.047619	0.055814	0.0232558	0.0552995	0.0124224	0.0371901	0.0373444	0.0164835	0.117391	0.0129032	0.0436681	0.0414201	0.0124224	0.0167364	0.0406977	0.06	0.0198676	0.0387097	0	0	0.0239521	0.0449438	0.0175439	0.0276498	0.0128205	0	0.0125	0.0280899	0.00649351	0	0.0245399	0.00476191	0	0.00653595	0.0233918	0.0311751	0.03	0.0366972	0.0680851	0	0.0196078	0.00657895	0	0	0	0	0.0046083	0.015544	0.00526316	0.0178571	0.0176471	0.0179641	0.0549828	0.0242424	0.0481928	0	0.0130719	0	0.028777	0	0.0322581	0.00571429	0.00653595	0	0.0224719	0.02	0.0207254	0	0	0	0.035533	0.00653595	0.0517241	0.0129032	0.010101	0.0129032	0.0473934	0.00645161	0.013245	0.0238095	0	0	0.00641026	0	0.0101695	0.0591398	0	0	0.013245	0	0	0	0.00653595	0.00497512	0.00473934	0.0406504	0.0163934	0.00591716	0.00636943	0.00632911	0	0.00632911	0.0130719	0.013245	0	0	0.0324675	0.0171429	0	0	0.00606061	0.0452261	0.00613497	0.00636943	0.0352941	0.025641	0.0196078	0.00653595	0.00653595	0	0.0238095	0.017341	0.00628931	0	0.064	0	0.00591716	0	0.00595238	0.0181818	0.0495049	0.0855615	0.0520231	0.013245	0.0276243	0.0111732	0	0.0659898	0.0297619	0.0276243	0.0130719	0.00657895	0.011976	0.0228571	0.013245	0.00990099	0.0166667	0.0372671	0.037037	0	0	0	0.0130719	0.0189873	0.00625	0.0316456	0	0.025	0.0292398	0.0125	0.0285714	0.039604	0.0124481	0.0111732	0	0.0228571	0.00636943	0.0100671	0	0.0198676	0	0.0181818	0.0239521	0.0131004	0	0.0617284	0.0178042	0.0269058	0.00606061	0.015873	0.0130719	0.00571429	0	0.0432099	0.0130719	0.0166113	0	0.037037	0.0429688	0.00657895	0.03125	0.0233918	0.00617284	0.0421053	0.00649351	0	0.0382514	0.0165746	0.0239521	0.00377358	0	0	0	0.0115607	0.056962	0.0451613	1	0.0828729	0.0831025	0.00645161	0.0125786	0.05	0.0330579	0.00456621	0	0.0131579	0.0175439	0.0206186	0.0125	0	0.0125	0.0168539	0.0126582	0	0	0.00534759	0	0	0.00865801	0	0	0	0	0.0524017	0	0.014218	0.0398551	0.0196078	0.0146341	0.0120482	0.0113636	0	0.0171233	0.0177515	0.014218	0	0.0274725	0.00657895	0	0.0224719	0	0	0.00657895	0	0.0123457	0.0168539	0.0221239	0.00657895	0	0.00512821	0.0111111	0.0332542	0.0116959	0.0110497	0.00645161	0.0194175	0.0170455	0.0331754	0.0131579	0.0177515	0.0462963	0	0.0127389	0.00657895	0.0340909	0.0131579	0.0222222	0.0131579	0.0104167	0.0186335	0	0.0251799	0.00512821	0.0119048	0.0129032	0	0.0113636	0.0125786	0.0103093	0.00649351	0.0177515	0.00613497	0.0125786	0	0	0.0125	0	0	0.0189573	0.0352941	0	0	0.0108108	0.038835	0.0257732	0.0311419	0.0130719	0	0.00606061	0	0.0136986	0.0189873	0.013245	0	0	0.0689655	0.00649351	0.00606061	0.0506329	0.0209424	0.04375	0.0127389	0.0555556	0	0.00645161	0.00543478	0	0.055336	0	0	0.00606061	0.0268456	0.0177778	0.0178571	0.00653595	0	0.00653595	0.00636943	0.0126582	0.0429448	0.0180723	0.0344828	0.0178571	0.00645161	0.012987	0.0405405	0.0162162	0.0454545	0.035503	0.005291	0.0104167	0	0.08	0.00649351	0.071066	0.0649351	0.0393013	0.0258065	0.0122699	0.0112994	0.0175439	0.02	0.047619	0.00625	0.0108108	0.0120482	0.0331126	0.0454545	0.0126582	0.0242424	0.0130719	0.00641026	0	0.0182927	0.0128205	0.00574713	0.0128205	0.0126582	0.0268456	0.00540541	0.00641026	0.0911392	0	0	0.0179641	0.0238095	0.0180723	0	0.0208333	0	0	0.00645161	0.00414938	0.00483092	0.0115607	0.00816326	0.00645161	0.0248447	0.0111111	0.0124224	0.0131579	0.011976	0.0191083	0.0127389	0.00649351	0.0490798	0	0.0638978	0.00645161	0.0177778	0.00625	0.00641026	0.00636943	0.037037	0.0197368	0	0	0	0.00568182	0.00617284	0.00628931	0	0	0	0	0.055336	0.0297619	0.015625	0.0189873	0.0263158	0.0333333	0.0266667	0.00621118	0.0621118	0	0.0186567	0.00617284	0.0183824	0	0	0.0229885	0.00549451	0.0358744	0.0193548	0.0327869	0.0397727	0.00657895	0	0	0.0121212	0	0	0	0	0.0196078	0.0122699	0.0208333	0.0125786	0.0364963	0.00653595	0.0104895	0.0189873	0.00502513	0	0.0125	0.0718232	0.0236686	0.0294118	0.0122699	0.0568182	0	0.00609756	0.0265957	0.0855615	0.0049505	0	0.0193548	0.0289017	0.01875	0.0192308	0.0131579	0.0174419	0.0248447	0.0121951	0	0	0.0386598	0.01875	0.0271739	0.00938967	0.0292683	0.0446927	0.0192308	0.0413223	0.0625	0.0689655	0.0444444	0.0557621	0.0853333	0.0478723	0.0813953	0.086758	0.0107527	0.0357143	0.095	0.0337838	0.063745	0.0782918	0.953333	0.0264901	0.0690846	0.0383275	0.067474	0.0331126	0.0102041	0.00537634	0.0359281	0.0232558	0	0	0	0.0432432	0.0241935	0.0122699	0.0128205	0.0127389	0.0126582	0.0108303	0.0335052	0	0	0.00645161	0.0282486	0	0.00657895	0.00613497	0	0.00657895	0.00377358	0.00578035	0.0193548	0.0131579	0	0.00898876	0.0379747	0.00649351	0.00641026	0.0121951	0.0397727	0.021978	0.0194805	0	0.00645161	0	0	0.00653595	0.0280899	0.0178571	0.0601852	0.0431894	0.0179372	0	0.00591716	0	0	0	0.0379747	0.037037	0.0534759	0.0191083	0.0531561	0.070122	0.0290698	0.0340909	0.0518135	0.0717131	0	0	0.0231214	0.00636943	0.0123457	0.056872	0.0128205	0.0481283	0	0.0163043	0.00947867	0.0131579	0.00588235	0.0130719	0.025641	0	0	0	0.00543478	0.0574713	0.00900901	0.00621118	0.00625	0.0390879	0	0	0.00649351	0	0	0.00636943	0.0258065	0.00958466	0	0.00657895	0.01	0.0505618	0.0289017	0	0.0813008	0	0	0.0258065	0	0.087156	0.00961539	0.00884956	0.0472973	0	0.00628931	0.0285714	0.00653595	0.0130719	0	0.00581395	0.031746	0.02	0	0	0.00628931	0.00632911	0.0178571	0.0179641	0.00657895	0.00632911	0.0105634	0.00760456	0	0.00632911	0.00613497	0.00649351	0.0151515	0.0209424	0.0337838	0	0.00653595	0.0168539	0.008	0	0.00653595	0.0282486	0.0582011	0.00613497	0.00628931	0	0.00775194	0	0.00649351	0.0184332	0.0284091	0.0245399	0.00649351	0	0.033557	0	0	0.0794393	0	0.0205128	0.00621118	0.0125	0.0306748	0.00420168	0.00510204	0.0128205	0.0359477	0.00636943	0.013245	0	0.0160428	0.0243902	0.0196078	0.00571429	0	0.0130719	0	0.00584795	0.0119048	0	0	0	0.00657895	0.0102564	0	0	0.00628931	0	0.0258065	0.064	0.0495495	0.0174419	0.0335196	0.0176471	0.0314465	0.0929648	0	0	0.00645161	0.0196078	0.0189873	0	0	0.00649351	0.0182927	0.00649351	0.0217391	0.0564972	0.00649351	0.0598802	0.0591716	0	0.00632911	0	0.0466321	0.029703	0.0126582	0.00657895	0.0258065	0.02	0.0745342	0.0127389	0.0258065	0.00609756	0	0	0.0184049	0.021097	0.013245	0.00621118	0	0	0.00657895	0	0	3
Colorectal Carcinoma	0	0.003861	0	0	0.00346021	0.0287356	0.00869565	0.0170648	0.0037037	0	0.0109489	0	0	0.00383142	0.0133333	0.0214724	0.0143885	0.0339506	0.00749064	0.02	0.0200573	0.0104167	0.0835821	0.0233463	0.0747664	0.0528736	0.0189394	0.0174927	0.0516605	0.023166	0.0116732	0.0269231	0	0.00384615	0.00362319	0.0138889	0.0144928	0.0477707	0.00763359	0.00384615	0.0075188	0.00696864	0	0	0.0148699	0.0225806	0.0102389	0.00775194	0.0218182	0.0307692	0.012987	0.0184049	0.0288184	0	0.011583	0	0	0.00353357	0	0.00377358	0.00621118	0.0100334	0.00337838	0.0109489	0.0145455	0.010989	0.0508906	0.0147601	0.0332103	0.00384615	0.00384615	0	0.0181818	0	0.00757576	0.0107527	0.003861	0	0.00699301	0.0077821	0.020202	0.003861	0	0	0.0163934	0.003861	0.0140351	0.015444	0.0140281	0.00381679	0.021875	0.00769231	0.0156863	0.0109091	0	0	0.0115385	0	0.00248139	0.0341297	0	0.00746269	0.00387597	0.00371747	0	0	0.00775194	0.0165016	0.00315457	0.0315789	0.00343643	0.00363636	0	0	0	0.00378788	0.0116279	0.00387597	0	0	0.0114504	0.0106762	0	0.00772201	0.00740741	0.0228013	0.00371747	0.00763359	0.00355872	0.0230769	0.0234375	0.00775194	0.00775194	0.0075188	0.0145985	0.0143885	0.00377358	0	0.0659026	0	0.00363636	0.00377358	0	0.0110701	0.022508	0.019802	0.0176678	0.00387597	0.0318021	0.0213523	0.0117188	0.0952381	0.0108696	0.00689655	0	0.00387597	0	0.0106383	0.0117188	0.00977199	0.0104895	0.0186567	0.0223881	0.00763359	0.0077821	0.00754717	0.00772201	0.019084	0.00754717	0.0228137	0.00384615	0.00371747	0.0367647	0.0075188	0.0222222	0.0226537	0.0144928	0.00701754	0	0.00706714	0	0.00493827	0.00377358	0.015625	0.00324675	0.0110701	0.014652	0.011976	0.00387597	0.0258303	0.0112613	0.0425139	0	0.0383275	0.0116279	0.0107527	0.00384615	0.0299625	0.00772201	0.0351759	0.0182371	0.0148148	0.0275482	0.00387597	0.0149813	0.0218182	0.0112782	0.023569	0	0	0.0242215	0.0175439	0.0259259	0.00540541	0.00257732	0	0.00277778	0.0107914	0.0148699	0.0307692	0.0828729	1	0.995984	0	0	0.0193548	0.0200573	0.00928793	0	0	0.01566	0.0201342	0.00374532	0.0116959	0	0.00701754	0.00377358	0.00364964	0.00380228	0.00341297	0.0037037	0.00373134	0.00295858	0	0.003861	0.00647249	0	0.0175953	0	0.0223642	0.0314961	0.011583	0.0096463	0.0110701	0.00353357	0.00383142	0.0202532	0.0109091	0.00946372	0	0.0138408	0	0	0.0285714	0	0	0	0	0.011236	0.0105634	0.0212121	0.00387597	0.00383142	0.00666667	0.0105263	0.0265655	0.0108696	0.0104895	0.00769231	0.0160772	0	0.0253165	0.003861	0.00724638	0.0324826	0	0.00378788	0.00387597	0.0176678	0	0.0211268	0.00775194	0.0204082	0.0305344	0	0.0454545	0.00332226	0.00363636	0.0115385	0.0139276	0.0142857	0.0037594	0.00666667	0	0.0145985	0	0.00754717	0	0	0.0075188	0	0	0.0190476	0.00714286	0	0.00732601	0.0103448	0.0561056	0.0409556	0.020202	0	0.00749064	0.00369004	0	0.0160116	0.0152091	0.00387597	0	0	0.0453074	0	0	0.0349854	0.020339	0.0263158	0.00378788	0.0214067	0	0	0	0	0.033241	0.00649351	0	0.00369004	0.0117188	0.0244648	0.014652	0.0116732	0.0037594	0.00775194	0.00763359	0.00757576	0.0184502	0.0110294	0.0359281	0.00362319	0	0.00383142	0.015625	0.017301	0.00754717	0.0407407	0	0.010101	0	0.0387097	0.00384615	0.0292208	0.0322581	0.033033	0.0153257	0.011194	0.0142349	0.0304878	0.0117188	0.0254545	0.0037594	0.00687285	0.003663	0.00383142	0.0152091	0.0146628	0.00732601	0.00384615	0.00766283	0.00377358	0.0111111	0.0114943	0.0107914	0.00763359	0.00377358	0.0156863	0.0103806	0.00766283	0.0697211	0.00775194	0	0.0337079	0.0373134	0.0299625	0	0.00285714	0.00378788	0.00374532	0	0.0116279	0.0129032	0	0.00569801	0.00383142	0.0037037	0.00348432	0.0112782	0.015625	0.00364964	0.00377358	0.00378788	0.00384615	0.0183824	0	0.02331	0.00383142	0.0151515	0	0.00381679	0.00380228	0.00332226	0.00384615	0	0.00749064	0.0037594	0.00711744	0.00749064	0.0114068	0	0	0	0.00371747	0.0389972	0.0257353	0.00668896	0.0037594	0.0168919	0.0116279	0.0196078	0.00374532	0.0109489	0	0.00797872	0.0112782	0.00789474	0.00364964	0	0.0070922	0.00696864	0.027439	0.0114943	0.0172414	0.0284698	0	0	0	0	0	0	0	0	0.011583	0	0.0100334	0.0037594	0.023622	0.00775194	0.00765306	0.00754717	0.00657895	0.00760456	0.0075188	0.0762527	0.021978	0.0193548	0.011194	0.0405405	0	0	0.0135593	0.0578512	0.00651466	0	0.00763359	0.0179211	0.0150943	0.0153257	0.003861	0.0330882	0.0304183	0.0149254	0	0.0037594	0.0282828	0.00373134	0.0314685	0.003125	0.0225806	0.0244755	0.00378788	0.0287356	0.0280702	0.0453074	0.0315789	0.0427807	0.057732	0.0376712	0.0814607	0.0783699	0.0103093	0.0334448	0.0793651	0.0117188	0.0657143	0.0678851	0.0901639	0.0195312	0.0935143	0.0253807	0.0937973	0.00383142	0.00996678	0.00687285	0.0182482	0.0217391	0	0.00383142	0	0.0135593	0.0563991	0.0037037	0.00763359	0.00378788	0.00377358	0.0131234	0.0221774	0	0	0	0.0285714	0.00381679	0.00387597	0	0.00996678	0.00387597	0.00540541	0.00719425	0.0153846	0.003861	0	0.00543478	0.0211765	0.00384615	0.0115385	0.00740741	0.0395683	0	0.0115385	0.00687285	0	0.00361011	0.00378788	0.003861	0.0104895	0.014652	0.0244648	0.0268949	0.0060423	0	0.00729927	0	0	0	0.026616	0.0185874	0.020202	0.0114068	0.0317073	0.0652681	0.03663	0.0105263	0.03	0.0273973	0.00387597	0	0.0143369	0	0.00746269	0.028125	0.00380228	0.0413793	0	0.0316901	0.00949367	0.00775194	0.0109489	0.00772201	0.0191571	0.00766283	0	0	0.0246479	0.0523416	0.00609756	0.0113208	0	0.0365854	0.0116732	0	0.00384615	0	0.00380228	0	0.0192308	0.00956938	0	0.00387597	0.00983607	0.0316901	0.040293	0	0.0845481	0.00369004	0.003663	0.0311284	0.0116732	0.0786164	0.0128205	0.0182927	0.0235294	0	0.00377358	0.0228571	0.003861	0.00772201	0.00384615	0	0.0273038	0.00387597	0.00706714	0	0.00377358	0.00378788	0.00727273	0.010989	0.00387597	0.00378788	0.0102828	0.0108992	0	0	0.00371747	0	0.040678	0.0100671	0.0117188	0	0	0.0141343	0.00561798	0.0112782	0.00775194	0.00699301	0.02	0.011236	0.00757576	0.00381679	0.0138504	0.00757576	0.00384615	0.0315457	0.0141343	0.0148699	0.00384615	0.00326797	0.00775194	0	0	0.0337423	0	0.00660066	0.0075188	0.00374532	0.00735294	0.0058309	0.00664452	0.00763359	0.0601504	0	0.0077821	0	0.0136986	0.0148148	0.0155039	0.0107527	0	0.00384615	0	0.00724638	0.010989	0	0	0	0.0117188	0.0133779	0	0	0.00377358	0	0.0153257	0.0659026	0.0462963	0.00716846	0.0467626	0.0145455	0.026616	0.0755467	0.0138122	0.0138889	0	0.0194553	0.0037594	0.00772201	0.00760456	0.0155642	0.0148699	0	0.00684931	0.0464286	0	0.03663	0.040146	0.00384615	0	0	0.00983607	0.0275591	0.0152672	0.00387597	0.0114504	0.0077821	0.0295203	0.00760456	0.0153257	0.00743494	0	0	0.00369004	0.0205279	0	0	0	0	0	0.00383142	0.00380228	3
Colorectal Neoplasms	0	0.00387597	0	0	0.00347222	0.0288184	0.00872093	0.0171233	0.00371747	0	0.010989	0	0	0.00384615	0.0133779	0.0215385	0.0144404	0.0340557	0.0075188	0.0200573	0.0201149	0.010453	0.0838323	0.0234375	0.075	0.0529954	0.0190114	0.0175439	0.0518519	0.0232558	0.0117188	0.027027	0	0.003861	0.00363636	0.0139373	0.0145455	0.0479233	0.00766283	0.003861	0.00754717	0.00699301	0	0	0.0149254	0.0226537	0.010274	0.0077821	0.0218978	0.0308285	0.0130293	0.0184615	0.0289017	0	0.0116279	0	0	0.0035461	0	0.00378788	0.00623053	0.0100671	0.00338983	0.010989	0.0145985	0.0110294	0.0510204	0.0148148	0.0333333	0.003861	0.003861	0	0.0182292	0	0.00760456	0.0107914	0.00387597	0	0.00701754	0.0078125	0.016835	0.00387597	0	0	0.0164474	0.00387597	0.0140845	0.0155039	0.0140562	0.00383142	0.0219436	0.00772201	0.015748	0.0109489	0	0	0.011583	0	0.00248756	0.0342466	0	0.00749064	0.00389105	0.00373134	0	0	0.0077821	0.0165563	0.00316456	0.0316456	0.00344828	0.00364964	0	0	0	0.00380228	0.0116732	0.00389105	0	0	0.0114943	0.0107143	0	0.00775194	0.00743494	0.0228758	0.00373134	0.00766283	0.00357143	0.023166	0.0235294	0.0077821	0.0077821	0.00754717	0.014652	0.0144404	0.00378788	0	0.066092	0	0.00364964	0.00378788	0	0.0111111	0.0225806	0.0198676	0.0177305	0.00389105	0.0319149	0.0214286	0.0117647	0.09538	0.0109091	0.00692042	0	0.00389105	0	0.0106762	0.0117647	0.00980392	0.0105263	0.0187266	0.0224719	0.00766283	0.0078125	0.00757576	0.00775194	0.0191571	0.00757576	0.0229008	0.003861	0.00373134	0.0369004	0.00754717	0.022293	0.0227273	0.0145349	0.00704225	0	0.0070922	0	0.0049505	0.00378788	0.0156863	0.00325733	0.0111111	0.0147059	0.012012	0.00389105	0.0259259	0.0112867	0.0425926	0	0.0384615	0.0116732	0.0107914	0.003861	0.0300752	0.00775194	0.0352645	0.0182927	0.0148699	0.0276243	0.00389105	0.011236	0.0218978	0.0113208	0.0236486	0	0	0.0243056	0.0176056	0.0260223	0.00542005	0.00258398	0	0.00278552	0.0108303	0.0149254	0.030888	0.0831025	0.995984	1	0	0	0.0194175	0.0201149	0.00931677	0	0	0.0156951	0.0167785	0.0037594	0.0117302	0	0.00704225	0.00378788	0.003663	0.00381679	0.00342466	0.00371747	0.00374532	0.00296736	0	0.00387597	0.00649351	0	0.0176471	0	0.0224359	0.0315789	0.00772201	0.00967742	0.0111111	0.0035461	0.00384615	0.0177215	0.0109489	0.00949367	0	0.0138889	0	0	0.0286738	0	0	0	0	0.0112782	0.0106007	0.0212766	0.00389105	0.00384615	0.00668896	0.0105634	0.026616	0.0109091	0.0105263	0.00772201	0.016129	0	0.0253968	0.00387597	0.00727273	0.0325581	0	0.00380228	0.00389105	0.0177305	0	0.0212014	0.0077821	0.0204778	0.0306513	0	0.0455764	0.00333333	0.00364964	0.011583	0.0139665	0.0143369	0.00377358	0.00668896	0	0.014652	0	0.00757576	0	0	0.00754717	0	0	0.0191083	0.00716846	0	0.00735294	0.0103806	0.0562914	0.0410959	0.0202532	0	0.0075188	0.0037037	0	0.016035	0.0152672	0.00389105	0	0	0.0454545	0	0	0.0350877	0.0204082	0.0264151	0.00380228	0.0214724	0	0	0	0	0.0333333	0.00651466	0	0.0037037	0.0117647	0.0245399	0.0147059	0.0117188	0.00377358	0.0077821	0.00766283	0.00760456	0.0185185	0.0110701	0.036036	0.00363636	0	0.00384615	0.0156863	0.0173611	0.00757576	0.0408922	0	0.0101351	0	0.038835	0.003861	0.029316	0.0323529	0.0331325	0.0153846	0.011236	0.0142857	0.030581	0.0117647	0.0255474	0.00377358	0.00689655	0.00367647	0.00384615	0.0152672	0.0147059	0.00735294	0.003861	0.00769231	0.00378788	0.0111524	0.0115385	0.0108303	0.00766283	0.00378788	0.015748	0.0104167	0.00769231	0.0698603	0.0077821	0	0.0338346	0.0374532	0.0300752	0	0.00286533	0.00380228	0	0	0.0116618	0.012945	0	0.00571429	0.00384615	0.00371747	0.0034965	0.0113208	0.0156863	0.003663	0.00378788	0.00380228	0.003861	0.0184502	0	0.0233645	0.00384615	0.0151976	0	0.00383142	0.00381679	0.00333333	0.003861	0	0.0075188	0.00377358	0.00714286	0.0075188	0.0114504	0	0	0	0.00373134	0.0391061	0.0258303	0.00671141	0.00377358	0.0169492	0.0116732	0.019685	0.0037594	0.010989	0	0.008	0.0113208	0.00791557	0.003663	0	0.00711744	0.00699301	0.0275229	0.0115385	0.017301	0.0285714	0	0	0	0	0	0	0	0	0.0116279	0	0.0100671	0.00377358	0.0236842	0.0077821	0.00767263	0.00757576	0.00660066	0.00763359	0.00754717	0.0764192	0.0220588	0.0194175	0.011236	0.0406504	0	0	0.0136054	0.057971	0.00653595	0	0.00766283	0.0179856	0.0151515	0.0153846	0.00387597	0.0332103	0.0305344	0.0149813	0	0.00377358	0.0283401	0.00374532	0.0315789	0.0031348	0.0226537	0.0245614	0.00380228	0.0288184	0.028169	0.0454545	0.0316901	0.0428954	0.0578512	0.0378007	0.0816901	0.0786164	0.0103448	0.033557	0.0795229	0.0117647	0.0659026	0.0680628	0.090411	0.0196078	0.0936556	0.0254453	0.0939394	0.00384615	0.01	0.00689655	0.0145985	0.0218182	0	0.00384615	0	0.0136054	0.0565217	0.00371747	0.00766283	0.00380228	0.00378788	0.0131579	0.0222222	0	0	0	0.0286738	0.00383142	0.00389105	0	0.01	0.00389105	0.00542005	0.00722022	0.015444	0.00387597	0	0.00544465	0.0212264	0.003861	0.011583	0.00743494	0.0397112	0	0.011583	0.00689655	0	0.00362319	0.00380228	0.00387597	0.0105263	0.0147059	0.0245399	0.0269608	0.00606061	0	0.00732601	0	0	0	0.0267176	0.0186567	0.0202703	0.0114504	0.0317848	0.0654206	0.0367647	0.0105634	0.0301003	0.0274725	0.00389105	0	0.0143885	0	0.00749064	0.0282132	0.00381679	0.0415225	0	0.0318021	0.00952381	0.0077821	0.010989	0.00775194	0.0192308	0.00769231	0	0	0.024735	0.0524862	0.00611621	0.0113636	0	0.0366748	0.0117188	0	0.003861	0	0.00381679	0	0.019305	0.00959233	0	0.00389105	0.00986842	0.0318021	0.0404412	0	0.0847953	0.0037037	0.00367647	0.03125	0.0117188	0.0788644	0.0128617	0.0183486	0.023622	0	0.00378788	0.0229226	0.00387597	0.00775194	0.003861	0	0.0273973	0.00389105	0.0070922	0	0.00378788	0.00380228	0.00729927	0.0110294	0.00389105	0.00380228	0.0103093	0.010929	0	0	0.00373134	0	0.0408163	0.010101	0.0117647	0	0	0.0141844	0.0056338	0.0113208	0.0077821	0.00701754	0.0200669	0.0112782	0.00760456	0.00383142	0.0138889	0.00760456	0.003861	0.0316456	0.0141844	0.0149254	0.003861	0.00327869	0.0077821	0	0	0.0338462	0	0.00662252	0.00754717	0.0037594	0.00738007	0.00584795	0.00666667	0.00766283	0.0603015	0	0.0078125	0	0.0137457	0.0148699	0.0155642	0.0107914	0	0.003861	0	0.00727273	0.0110294	0	0	0	0.0117647	0.0134228	0	0	0.00378788	0	0.0153846	0.066092	0.0464396	0.00719425	0.0469314	0.0145985	0.0267176	0.0756972	0.0138504	0.0139276	0	0.0195312	0.00377358	0.00775194	0.00763359	0.015625	0.0149254	0	0.00687285	0.046595	0	0.0367647	0.040293	0.003861	0	0	0.00986842	0.0276134	0.0153257	0.00389105	0.0114943	0.0078125	0.0296296	0.00763359	0.0153846	0.00746269	0	0	0.0037037	0.0205882	0	0	0	0	0	0.00384615	0.00381679	3
Common Variable Immunodeficiency	0	0	0	0	0	0	0.00900901	0	0	0.846154	0	0	0	0	0	0	0	0.0102041	0	0	0	0	0.00793651	0	0	0.00452489	0	0	0	0	0	0	0	0	0	0	0.0232558	0	0	0	0	0	0	0	0	0	0	0	0.0227273	0.00334448	0	0	0.00833333	0	0	0	0	0	0	0	0	0	0	0	0	0	0	0	0	0	0	0	0	0	0	0	0	0	0	0	0	0	0	0	0	0	0	0	0	0	0	0	0	0	0	0	0	0	0	0	0	0	0	0	0	0	0	0	0	0	0	0.025641	0	0	0	0	0	0	0	0	0	0	0	0	0	0	0	0	0	0	0	0	0	0	0	0.0222222	0	0	0	0	0	0	0	0	0.0379747	0.0138889	0	0	0	0	0	0	0	0	0	0	0	0.0208333	0	0	0	0	0	0	0	0	0	0	0	0	0	0	0	0	0	0	0	0	0	0	0	0	0.0344828	0	0	0	0	0	0	0	0	0	0	0.0163934	0	0	0	0	0	0	0	0	0	0	0	0	0	0	0	0	0	0	0	0	0	0	0	0	0	0	0.00645161	0	0	1	0	0	0	0	0	0	0.0046083	0	0	0	0	0	0	0	0	0	0	0	0	0	0	0	0	0	0	0	0	0	0	0	0.0434783	0	0	0	0	0	0	0	0	0	0	0	0	0	0	0	0	0	0	0	0	0	0	0	0	0	0	0	0	0	0.00480769	0	0	0	0	0	0	0	0.015873	0	0	0	0	0	0	0	0	0	0	0	0	0	0	0	0	0	0	0	0	0	0	0.0263158	0	0	0	0	0	0	0	0	0	0	0	0	0	0	0	0	0	0	0	0	0	0	0	0	0	0.00735294	0	0	0	0	0	0	0	0	0	0	0	0	0	0	0	0	0	0	0	0	0	0	0	0	0	0	0	0	0	0	0.0294118	0	0	0	0	0	0	0	0.0833333	0	0	0	0	0	0	0	0	0	0.037037	0	0	0	0	0	0	0	0	0	0	0	0	0	0	0	0	0	0	0	0	0	0	0	0	0	0	0	0	0	0	0.0049505	0	0	0	0	0	0	0	0	0	0	0	0	0	0	0	0	0	0	0	0	0	0	0.0416667	0	0	0	0	0	0	0	0	0	0	0	0	0	0.0172414	0	0	0	0	0	0	0	0	0	0	0	0	0	0	0	0	0	0.0447761	0	0	0	0	0.0126582	0	0	0	0	0	0	0.0428571	0	0	0.0212766	0	0	0	0	0	0.0285714	0	0	0	0	0	0	0	0	0	0	0	0	0	0	0	0	0	0	0	0	0	0	0	0	0.00617284	0	0	0	0	0	0	0	0	0	0	0	0	0	0	0	0	0	0	0	0	0	0	0	0	0	0	0	0	0	0	0	0	0	0	0	0.00507614	0	0	0	0.0192308	0	0	0	0	0	0	0	0	0	0	0	0	0	0	0	0	0	0	0	0	0	0	0	0	0	0	0.00724638	0	0	0	0	0	0	0	0	0	0	0	0	0	0	0	0	0	0	0	0.00689655	0	0	0	0	0	0	0	0	0	0	0	0	0	0	0	0	0	0	0	0	0	0	0	0	0	0	0	0	0	0	0	0	0	0	0	0	0	0	0	0	0	0	0	0	0	0	0	0	0.030303	0.0416667	0.0142857	0	0	0	0	0.02	0	0	0	0	0	0	0	0	0	0	0	0	0	0	0	0	0	0	0	0	0	0	0	0	0	0	0	0	0	0	0	0	0	0	0	0	0	0	0	0	0	0	0	0	0	0	0	0	0	0	0	0.00740741	0	0	0	0.0238095	0	0	0	0	0	0	0	0	0	0	0	0	0	0	0	0	0	0	0	0	0.0140845	0	0	0	0	0	0	0	0	0	0	0	0	0	0	0	0	0	0	0	0	1
Compensatory Hyperinsulinemia	0	0	0	0	0	0	0.0173913	0	0	0	0.0222222	0	0	0	0	0.0515464	0	0.029703	0	0	0	0	0.00763359	0	0	0	0.027027	0.00854701	0	0	0	0	0	0.0344828	0.0222222	0	0	0.0103093	0	0	0	0.0175439	0	0	0.05	0	0	0.0357143	0	0.00328947	0	0.01	0.0588235	0	0	0	0	0	0	0	0	0	0	0	0	0	0	0.0232558	0	0.0344828	0	0.0243902	0	0	0.0294118	0.02	0.0357143	0.0294118	0	0.037037	0.0285714	0.0357143	0	0	0	0.0357143	0.0175439	0	0	0	0.0105263	0	0	0	0	0	0.0666667	0	0	0.0140845	0.0217391	0	0	0	0	0	0	0.0131579	0	0.0077821	0	0	0	0	0	0	0.0344828	0	0	0	0	0	0	0	0	0.0121951	0	0.03125	0	0	0	0	0	0	0	0	0	0	0.0217391	0.0322581	0	0	0.0232558	0	0	0.012987	0	0	0	0	0	0.01	0	0.0338983	0	0	0	0	0	0	0	0.0243902	0.0238095	0	0	0	0	0	0.0285714	0	0	0	0.02	0	0.0224719	0	0.00847458	0.0181818	0	0.0384615	0.03125	0.00571429	0	0.0357143	0	0	0.0222222	0.0190476	0	0	0	0.0060423	0	0	0	0	0	0	0	0	0	0.0238095	0	0	0.025641	0.0416667	0.027027	0	0.0344828	0	0.0483871	0.0172414	0.0222222	0	0.00636943	0	0	0	0.05	0	0.0125786	0	0	0	1	0.0119048	0.00806452	0	0	0	0.0136364	0.028169	0.0277778	0	0	0	0.0294118	0	0	0	0	0	0	0	0	0	0	0.0357143	0	0.0113636	0	0	0.0375	0.0238095	0	0	0	0.0217391	0.0113636	0	0.0163934	0	0	0	0.0128205	0	0	0	0	0.0181818	0	0	0	0.0142857	0	0.0130719	0	0	0	0	0	0	0	0.0681818	0.0490196	0.0769231	0.0625	0.037037	0.0363636	0	0.0172414	0	0	0	0	0	0	0	0	0.00757576	0	0	0	0	0	0	0	0	0	0.0571429	0	0	0.0227273	0	0	0	0	0	0	0.00581395	0	0	0	0	0.00214592	0	0.037037	0	0.0540541	0.010989	0.0344828	0	0	0.0144928	0	0	0.0510204	0	0	0	0	0.0142857	0	0	0.0512821	0.037037	0.0612245	0.0454545	0	0	0	0	0.0606061	0	0	0.0176991	0	0	0	0	0.016129	0.0588235	0	0	0	0	0	0	0	0	0	0	0	0.0188679	0.0190476	0	0.02	0	0.0163934	0	0	0	0.0176991	0	0	0	0	0	0.0645161	0	0	0.0294118	0	0.0166667	0	0.00657895	0	0	0	0	0	0	0	0.030303	0	0	0	0	0.0204082	0.00826446	0	0.0526316	0	0.266667	0	0.692308	0.166667	0	0	0.0454545	0	0.0452261	0.0333333	0.00970874	0	0	0.0645161	0.0289855	0.0344828	0	0	0	0	0.151515	0.0294118	0	0	0	0	0.0215827	0	0	0.0285714	0.166667	0	0	0	0.0454545	0	0	0	0	0	0	0.0192308	0	0.00952381	0.03125	0.015873	0	0	0	0	0.0243902	0	0	0	0	0.0333333	0	0.0289855	0	0.0127389	0	0	0.0588235	0	0	0	0.00381679	0.0212766	0.0240964	0.025641	0.00653595	0	0	0.0149254	0.00716846	0	0	0	0	0	0	0	0	0	0	0	0	0.00361011	0	0.0322581	0	0	0.0508475	0	0	0	0.010989	0	0.00632911	0.00714286	0	0	0	0.016129	0	0.00643087	0	0.0215827	0.0113636	0.0120482	0	0.0102249	0.00581395	0.0102669	0	0.0138889	0.0163934	0.0434783	0	0	0.0333333	0	0	0	0	0	0	0	0	0.0147059	0	0	0	0	0	0.037037	0.114286	0	0	0	0	0	0	0	0.00309597	0	0	0	0	0	0	0	0	0.0333333	0	0	0	0	0	0.00970874	0.0106952	0.00990099	0	0.0227273	0	0	0	0	0.0238095	0	0.0294118	0.0052356	0	0	0	0	0.00699301	0	0	0	0	0	0.0103093	0	0	0	0	0	0	0.0454545	0	0	0	0	0	0.0169492	0	0.0102041	0	0	0.0543478	0	0	0	0	0	0	0	0.010582	0	0	0.0131579	0	0	0	0	0	0	0	0	0	0.0119048	0	0	0	0	0.0325203	0	0	0	0	0	0	0	0	0	0	0	0	0	0.030303	0.0125	0	0	0.0625	0	0	0	0	0	0	0	0	0.016	0	0	0.0178571	0	0	0	0	0.00746269	0	0	0.0212766	0.0181818	0.0243902	0	0.027027	0	0	0	0.0291262	0	0	0	0	0.0238095	0	0.0140845	0	0	0	0	0	0.015625	0	0	0	0	0	0	0	0	0	0	0	0	0	0	0	0	0	0	0.00714286	0	0	0	0	0	0.00649351	0.00740741	0.0075188	0	0	0.0909091	0	0	0	0	0	0.016129	0	0	0	0	0	0	0	0	0.00344828	0.0294118	0.0769231	0	0	0	0	0.030303	0.025641	0	0	0.0789474	0.00862069	0	0	0	0	0	0	0	2
Complex Partial Status Epilepticus	0	0	0	0.0123457	0	0	0.0921053	0.0357143	0	0	0.0106383	0	0	0.038961	0.0338983	0.0486111	0.010101	0.0337838	0.0116279	0.00574713	0.00578035	0	0.0225989	0.0125	0.00617284	0.0222222	0	0	0	0.0121951	0.012987	0	0	0	0.0326087	0	0.0103093	0.0208333	0.0123457	0.025974	0.0117647	0.00943396	0.025974	0	0.0340909	0.0150376	0	0.012987	0.0102041	0.026087	0.0483871	0.0869565	0.0479042	0	0.025641	0	0	0	0	0.0120482	0.0289855	0.00840336	0.036036	0.0106383	0.0104167	0.0107527	0.00434783	0.0568182	0.0208333	0.025974	0	0.0340909	0	0	0.037037	0.0204082	0	0	0.0392157	0.0131579	0	0	0	0	0.015873	0.0263158	0.0288462	0.0253165	0.00621118	0.0253165	0.0507246	0.025641	0.0266667	0.0105263	0.0121951	0	0.0519481	0.01	0.00909091	0.0521739	0	0	0.0131579	0.0352941	0	0	0	0.05	0.0149254	0.033557	0	0.0217391	0	0	0	0	0.0128205	0	0	0	0.0121951	0	0	0.0128205	0.011236	0.0232558	0.0232558	0	0.010101	0	0	0.012987	0.012987	0.0117647	0	0.010101	0.0120482	0	0.0160428	0.0125	0	0	0.0108696	0	0.0708661	0.0854701	0.00952381	0	0.00917431	0	0	0.0202578	0.0543478	0.0280374	0.0394737	0	0	0.00980392	0.0266667	0.00787402	0.038835	0.0111111	0.010989	0	0.0131579	0.0119048	0	0	0	0.0235294	0.0128205	0.0114943	0.0204082	0.0117647	0.037037	0.0387597	0.0120482	0.00961539	0	0.019802	0.0123457	0	0	0.0263158	0	0.010989	0.043956	0.00645161	0	0.0212766	0.0152091	0.0186667	0.011236	0.00869565	0	0	0	0.021978	0.0128205	0.0176991	0.00657895	0.0337079	0.0159574	0.0131579	0.0229885	0.03125	0.0609756	0.00826446	0	0	0.0363636	0	0	0.0555556	0.0507614	0	0.0591716	0.0421053	0.0581395	0.0117647	0.05	0.0193548	0.0194175	0	0.0119048	1	0.0175439	0.0140845	0	0	0	0	0.0117647	0	0	0.00961539	0.0120482	0	0.025	0.00900901	0	0	0.00641026	0	0	0	0	0.0509554	0	0.0298507	0.0144231	0.0126582	0.0393701	0	0	0	0	0.0105263	0	0	0.0183486	0.0405405	0	0.0192308	0	0	0	0	0.0114943	0.039604	0	0.0131579	0	0.025641	0.0392157	0.0405797	0	0.038835	0	0.0229008	0.00980392	0.0215827	0.012987	0.0212766	0.0273438	0	0.0246914	0.0266667	0.0192308	0.0263158	0.0188679	0.012987	0.00854701	0	0	0.00966184	0	0.0217391	0.0125	0.0111111	0.02	0	0.0526316	0.025974	0.0105263	0.0114943	0.0119048	0	0.025	0	0	0	0	0.0416667	0	0.021978	0.0373832	0.0147059	0.0165289	0.0183486	0.0128205	0	0.0588235	0	0.0117647	0	0.0131579	0	0	0.0217391	0.0128205	0.0227273	0.00581395	0.0530973	0.0224719	0	0.0482759	0	0	0.00925926	0	0.0437158	0.00787402	0	0.011236	0.0131579	0.013245	0	0	0	0.0263158	0.025	0	0.0561798	0.0108696	0.025	0.0106383	0	0.025641	0	0.00900901	0.0759494	0.0102041	0.00884956	0.00854701	0	0.0144928	0.0128205	0.0150376	0.0119048	0.0384615	0.0121951	0	0.019802	0.0540541	0	0.010101	0.0119048	0.0373832	0.0222222	0.038961	0.0240964	0	0.0108696	0.0128205	0.0125	0.0120482	0.0111111	0.025	0	0	0.0120482	0	0	0	0.0260116	0	0	0	0	0	0	0.0242424	0	0	0.025641	0	0	0.0421053	0	0.0126582	0	0	0.0116279	0.0263158	0.0108696	0	0	0	0.0326087	0	0.0362903	0	0.013245	0	0	0	0.0344828	0.0394737	0	0	0	0	0	0	0	0	0	0	0.0670391	0.0210526	0.017094	0.0240964	0.0258621	0	0.012987	0.0117647	0.0106383	0	0.0154639	0	0.0151515	0	0	0	0.00943396	0.0333333	0.0123457	0.0660377	0.00943396	0.0131579	0.0102041	0	0	0	0	0	0	0.025641	0	0	0.0119048	0.00483092	0	0	0.0365854	0.0163934	0	0	0.0263158	0.0210526	0.0387597	0.0229885	0.015	0	0.0113636	0.0263158	0.03125	0.016	0	0	0	0	0	0	0	0	0	0	0	0.0514469	0.0235294	0	0	0.0465116	0.00909091	0	0.0114943	0.00909091	0.0217391	0.00900901	0.0146341	0.0311526	0.0254237	0	0.0384615	0	0.0241935	0.0254958	0.0266667	0.0159574	0.0179372	0.0483092	0.0128205	0.0206767	0.00452489	0.0207547	0.025641	0.0338983	0.0277778	0.0210526	0.0204082	0	0	0	0	0.0200669	0	0.0123457	0	0	0.0149254	0.0416667	0	0.00990099	0	0.00952381	0.0125	0	0.0114943	0	0	0	0	0	0.012987	0	0.00268817	0.0588235	0.0128205	0	0.0227273	0.0190476	0.0377358	0.0125	0.00909091	0	0	0	0.012987	0.00943396	0	0.0479452	0.0393013	0.0633803	0	0	0	0	0	0	0.010989	0.0431034	0.0120482	0.0387931	0.0261194	0	0.0192308	0.016	0.021164	0	0.0266667	0	0	0	0.0729927	0.025	0.0810811	0.0263158	0.00909091	0	0.04	0	0.0394737	0	0.0125	0	0	0	0.0204082	0.00680272	0	0	0.029661	0	0	0	0	0	0	0.0246914	0.0041841	0	0	0	0.0277778	0	0	0	0	0.010989	0	0	0.0387097	0.0229008	0.0133333	0.0128205	0	0.0120482	0.0352941	0	0.0128205	0	0.0104167	0.017094	0	0	0	0.0243902	0.0246914	0	0.0107527	0.0131579	0.0121951	0.00476191	0	0	0.0121951	0	0	0.00806452	0	0.0405405	0	0	0.00961539	0	0	0	0.0291262	0.0333333	0	0	0.0125	0.010989	0	0.025974	0.0583942	0.0294118	0.0340909	0.0128205	0	0.0263158	0	0	0.0839161	0	0.00819672	0.0238095	0.0238095	0.0454545	0	0.0168067	0.025	0.0299145	0.0123457	0	0	0	0.0222222	0.0126582	0.010101	0	0.025974	0	0	0	0	0	0	0	0	0	0	0.0120482	0.00990099	0	0.0215054	0.0129032	0	0.0283019	0.0104167	0	0.0257143	0.010929	0.0110497	0	0	0.0119048	0	0	0	0.0111111	0	0.037037	0.0471698	0.0128205	0.0520833	0.0510204	0.0128205	0	0	0.016129	0.0526316	0.0120482	0.0131579	0.0121951	0	0.0210526	0.0121951	0.0246914	0.0113636	0	0	0.0227273	0.0184049	0.0131579	0.0238095	0	0	0	0	0	2
Condition, Preneoplastic	0	0	0	0	0	0.0188679	0.0248756	0.00645161	0.0238095	0	0	0	0	0.0169492	0.0125	0.0213904	0.0294118	0.0320856	0.00793651	0.0287081	0.0288462	0.0136054	0.052381	0.0168067	0.0304569	0.0160772	0.00793651	0.0147059	0.00704225	0.025	0.0172414	0.0162602	0	0.00847458	0.00746269	0.00671141	0.00729927	0.0108108	0	0	0.008	0.0208333	0	0	0.0314961	0.00574713	0.00653595	0	0.0220588	0.0102564	0.00591716	0.0215054	0.0336538	0.00826446	0	0	0	0	0.00840336	0.00813008	0.0167598	0.0191083	0	0.0227273	0.0223881	0	0.0423077	0.0230769	0.0147059	0	0.00847458	0	0.0373444	0	0	0.0218978	0	0	0	0.0173913	0.00625	0	0.015748	0	0.00598802	0.00854701	0.0352113	0	0.00552486	0.0168067	0.0277778	0.00840336	0.00862069	0	0	0	0.00833333	0	0	0.0387097	0.00740741	0	0.00862069	0	0	0	0	0.0121951	0.00571429	0.0235294	0.0204082	0	0	0	0	0.00819672	0.017094	0.00862069	0	0	0.00819672	0.0070922	0	0	0.00775194	0.0361446	0	0.00826446	0.0447761	0.00813008	0.00840336	0.00854701	0	0	0.00740741	0.00719425	0	0	0.036036	0	0.0151515	0	0	0.0153846	0.0292398	0.0372671	0.0428571	0.00862069	0.0135135	0.013986	0.00862069	0.0402802	0.00735294	0.0135135	0	0	0	0.0141844	0.0173913	0.00598802	0	0.0155039	0.0153846	0	0.00862069	0.00806452	0.017094	0	0.00806452	0	0	0.015873	0.0218978	0.008	0.0169492	0.0357143	0.0146341	0.013986	0.00775194	0.0141844	0	0.00760456	0	0	0	0	0.00746269	0	0	0.0225564	0.0132013	0.0292683	0	0.012987	0	0	0	0.0152672	0	0.0150376	0.00520833	0.03125	0.0405405	0.00862069	0.015748	0.00724638	0.00793651	0.0253165	0	0.00408163	0.033557	0.00680272	0	0.00877193	0.0122951	0	0.00921659	0.0145985	0.0234375	0	0.0330579	0.0200573	0.0201149	0	0.00806452	0.0175439	1	0.010989	0	0	0.0162866	0.00621118	0.016129	0.00492611	0	0.013986	0.0163934	0	0	0	0	0	0.00510204	0	0	0.00595238	0	0.0353535	0	0.0229885	0.0458333	0.0169492	0.0177515	0.00763359	0	0.00840336	0	0	0.00564972	0	0.00666667	0	0	0.028169	0.0120482	0	0	0	0	0.0283688	0.00515464	0.00862069	0	0	0.020979	0.0230769	0	0.0208333	0.00840336	0.0116279	0.0141844	0.0224719	0	0.030303	0.0306122	0.00862069	0	0	0.020979	0.00854701	0.0136986	0	0.0193548	0	0	0.033195	0	0	0	0	0.0070922	0.00806452	0	0.00847458	0	0	0.00806452	0	0.00826446	0	0	0	0.00561798	0.0218978	0	0	0.0202703	0.0113636	0.0124224	0.00769231	0	0	0.00775194	0	0.0127505	0.00806452	0.00862069	0	0	0.0647059	0	0	0.157609	0.00632911	0.0155039	0	0.0212766	0	0.0169492	0.00675676	0	0.0221239	0.00598802	0	0	0.0173913	0.0104712	0.00746269	0.00854701	0	0.00854701	0.00826446	0.00813008	0.0307692	0	0.02	0	0	0	0	0.00662252	0.0330579	0.0145985	0.00653595	0.0128205	0	0.0227273	0.00847458	0.0233918	0.0243902	0.0358974	0.0165289	0.0078125	0.00704225	0.0315789	0	0.0144928	0	0.00666667	0	0.00840336	0.0245902	0.00990099	0	0	0	0	0.00769231	0.00826446	0	0	0.00813008	0.00862069	0.00671141	0	0.0449735	0	0	0.0075188	0.00740741	0.00757576	0	0.00966184	0.00819672	0.008	0	0.00487805	0.00584795	0	0.00956938	0.00840336	0	0	0.00793651	0	0.0152672	0.00813008	0	0	0.0305344	0	0.0171233	0	0.0104712	0	0	0	0.0126582	0	0	0	0	0.00714286	0.00793651	0	0	0	0	0	0.0358744	0.0148148	0	0.0245902	0.0192308	0	0.026087	0.0243902	0.0227273	0	0.0128205	0	0.0168776	0	0	0.0070922	0	0.0263158	0	0.02	0.0352113	0	0.00724638	0	0	0.00833333	0.00819672	0	0	0.00840336	0	0.0322581	0.00806452	0.0290456	0	0	0.0162602	0.0186335	0	0	0.047619	0.0458015	0	0.015748	0.125	0.00819672	0	0.0328947	0.0451977	0.0182927	0	0.0166667	0.0070922	0	0	0.0172414	0	0	0.00775194	0	0	0.0251397	0.00793651	0.02	0.0112994	0.035503	0.0134228	0.0165289	0.0285714	0.0413793	0.0647059	0.0340136	0.122172	0.0450704	0.0454545	0.0210084	0.0306122	0.0133333	0.0308642	0.0441558	0.0263158	0.0358744	0.0470588	0.0321285	0.0258621	0.0410714	0.0396825	0.0412186	0	0	0	0.0223881	0.0144928	0	0	0	0.00641026	0.0237389	0.0078125	0.00826446	0.00819672	0.00813008	0	0.0195531	0	0	0	0.035461	0	0	0.015873	0.00621118	0.00862069	0.00436681	0	0	0	0	0.00486618	0.0103806	0.00847458	0	0.00775194	0.0352113	0	0.00833333	0	0	0	0	0.00854701	0.00684931	0.0150376	0.0157895	0.0258303	0.0213904	0	0.0075188	0	0	0	0.024	0.0232558	0.0320513	0.0163934	0.0369004	0.0535117	0.00714286	0.0138889	0.0372671	0.0787037	0.00862069	0	0.00714286	0	0.00787402	0.0218579	0	0.00628931	0	0.0134228	0.00568182	0	0	0.00847458	0	0.00833333	0	0	0.00675676	0.0480349	0.00534759	0.008	0	0.0328467	0.00854701	0	0	0	0	0	0.00819672	0	0	0	0.0184049	0.0202703	0.0142857	0.00729927	0.0222222	0	0	0.0165289	0	0.0307692	0.0235294	0.0105263	0.0347826	0	0	0.0236967	0	0.00847458	0	0	0.0258065	0.00862069	0	0	0	0	0.00746269	0	0.00862069	0.00819672	0.00803213	0.00438597	0	0	0.015873	0.00847458	0.0122699	0.0127389	0.0353982	0	0	0.00694444	0	0.00793651	0.026087	0.0138889	0.0314465	0.0322581	0.0333333	0	0.00448431	0	0.00847458	0.0335196	0.013986	0	0.00847458	0	0.00854701	0	0	0.0597826	0	0.0251572	0.008	0	0.00763359	0	0	0.0252101	0.0218182	0	0.0173913	0	0.0131579	0.0232558	0.00840336	0	0	0.017094	0	0	0.0151515	0	0	0	0.00862069	0.0125786	0	0	0.00813008	0	0	0.0599078	0.0534759	0	0.0567376	0	0.00787402	0.0445026	0	0	0	0.0169492	0	0	0	0	0	0	0.00662252	0.0413793	0	0.0291971	0.028777	0	0	0	0.0184049	0.0187668	0	0	0.00819672	0	0.0300752	0.00819672	0.0165289	0.015748	0	0	0	0.00487805	0	0.008	0	0	0	0	0	3
Conduction disorder of the heart	0	0	0	0	0.00854701	0.00540541	0.00571429	0	0	0	0	0	0	0	0.00763359	0.0254777	0.0280374	0.0124224	0	0.010929	0.010989	0.00847458	0	0	0.00581395	0.0106007	0	0	0	0	0	0	0	0	0.00961539	0	0	0.00641026	0	0	0	0.00862069	0	0	0	0.00694444	0.00813008	0	0.00925926	0.00552486	0	0	0.00543478	0	0	0	0.0111111	0	0	0	0	0	0	0	0	0.00970874	0.00416667	0	0.0188679	0	0	0	0.00456621	0	0	0.00917431	0	0.0107527	0	0	0	0	0	0.164557	0	0	0.00862069	0	0.0636943	0	0	0	0	0.00952381	0	0	0	0	0.00869565	0	0.0495049	0.0425532	0	0	0	0	0	0.00740741	0.0138889	0.00315457	0	0	0.010989	0.021978	0	0	0	0	0	0	0	0	0	0.0113636	0	0	0.0103093	0	0	0	0	0	0.0232558	0	0	0	0	0.0111111	0.00502513	0	0	0	0	0.00990099	0.00689655	0.00735294	0	0.0116279	0	0	0	0.00534759	0.00943396	0	0	0	0.040404	0	0	0	0.00862069	0	0	0	0	0	0	0	0.0106383	0	0.0113636	0	0	0	0.048951	0.0510949	0.745098	0.127451	0.162791	0.018018	0	0.012931	0	0	0.00735294	0	0	0.00606061	0	0	0.204348	0.00512821	0	0	0	0	0	0.00980392	0	0.0169492	0.0251572	0.00990099	0.0100503	0	0	0.0186916	0	0	0	0	0	0	0	0.00502513	0.00462963	0	0.00531915	0.00925926	0.01	0	0.00456621	0.00928793	0.00931677	0	0	0.0140845	0.010989	1	0	0	0.00714286	0	0.0105263	0.0116279	0.0212766	0.00877193	0.0107527	0.00980392	0	0.079646	0	0	0.0844156	0	0	0	0	0.00574713	0.0102041	0	0.00913242	0	0	0	0	0	0.00873362	0	0	0	0	0	0	0	0.00729927	0	0	0	0	0.0176991	0.0122699	0	0	0	0	0.00544959	0.0190476	0	0	0	0	0	0	0	0	0	0	0.0116279	0	0	0	0	0	0	0	0	0	0.106383	0	0.0105263	0	0.0215054	0	0	0	0.0103093	0.0106383	0	0	0	0	0	0	0	0.0106383	0	0	0.00680272	0.00757576	0.0131004	0.0113636	0.0210526	0	0	0.0134875	0	0	0.0438596	0	0.0134228	0	0.010101	0	0	0.01	0	0.0253165	0	0	0.506329	0	0	0	0	0	0	0	0	0	0	0	0	0.0107527	0	0.00980392	0	0	0	0	0	0.00826446	0	0	0.0163934	0.015873	0	0	0.0113636	0	0.00558659	0	0	0	0.00892857	0.00606061	0	0	0	0.0168067	0	0	0	0.00578035	0.00980392	0.0470588	0.0224719	0	0.01	0	0	0.010989	0	0	0	0	0.00550964	0	0	0	0	0	0.0116279	0.00561798	0	0	0	0.0114943	0.0142857	0	0.0111732	0	0.0102041	0.00869565	0	0.0114943	0	0	0	0	0	0	0.0037594	0	0.253846	0	0	0	0.00775194	0	0.0338983	0	0.0106383	0	0	0	0	0	0.011236	0.0103093	0.005	0	0	0.0106383	0.0078125	0	0	0.0105263	0	0	0	0	0	0	0	0.00900901	0.0173913	0.0122699	0.010989	0.00819672	0.00862069	0	0.00925926	0	0	0.109756	0.1625	0.00980392	0.010989	0	0.0102041	0	0	0.00925926	0	0.00904977	0	0	0	0	0.00311526	0.00943396	0.00699301	0	0.00471698	0	0.0206186	0.00793651	0.00591716	0	0.0104167	0	0	0	0	0	0	0	0	0	0	0.00297619	0	0	0.00675676	0	0	0	0.0108696	0	0.0134228	0.00826446	0.0046083	0.0058997	0.00769231	0	0	0	0	0.00540541	0.0116279	0.005	0.00423729	0.00442478	0	0.00545454	0.004329	0.00547445	0	0	0	0	0	0	0	0	0	0	0	0	0	0	0	0.00600601	0	0.00900901	0	0	0	0	0	0.00763359	0	0.00502513	0	0	0.0114943	0	0.00789474	0	0	0	0	0	0	0	0.110092	0	0	0	0	0.00862069	0	0.01875	0.0122449	0.00625	0	0.00970874	0	0	0	0.0103093	0	0.0234375	0	0.004	0.00352113	0	0.00869565	0	0.0049505	0	0	0.00909091	0.010989	0	0.00641026	0	0	0	0	0	0	0	0	0	0	0	0	0	0	0	0	0.0106383	0.00396825	0.0114943	0	0	0	0	0	0	0.00401606	0	0	0.0149254	0	0	0.00934579	0	0.010101	0.02	0	0	0	0.00699301	0	0	0	0	0.00540541	0	0	0	0.00943396	0.0078125	0	0	0	0	0	0	0	0	0	0.00913242	0	0	0	0	0	0	0	0	0	0	0	0	0	0	0	0	0	0	0	0	0	0	0.00649351	0	0	0	0	0	0	0	0.00609756	0	0	0	0	0	0	0.0314961	0	0.00803213	0.010989	0	0	0	0	0	0.00917431	0	0	0	0	0	0	0	0	0	0.0155039	0.00598802	0	0	0	0.0108696	0.00502513	0.0060241	0.00925926	0	0	0	0.00544959	0.0103627	0.0104712	0	0	0.0106383	0	0.0108696	0	0	0	0	0	0	0	0	0	0.0108696	0	0.00740741	0	0	0	0.0108696	0	0	0	0	0.03125	0	0.010989	0	0	0.0116279	0	0	0.0104167	0	0	0	1
Cone-rod synaptic disorder, congenital nonprogressive	0	0	0	0	0	0	0.00900901	0	0	0	0	0	0	0	0	0	0	0	0	0	0	0	0	0	0	0	0	0	0	0	0	0	0	0	0	0	0	0	0	0	0	0	0	0	0	0	0	0	0	0.00334448	0	0	0	0	0	0	0	0	0	0	0	0	0	0	0	0	0	0	0	0	0	0	0	0	0	0	0	0	0	0	0	0	0	0	0	0	0	0	0	0	0	0	0	0	0	0	0	0	0	0	0	0	0	0	0	0	0	0	0	0	0	0	0	0	0	0	0	0	0	0	0	0	0	0	0	0	0	0	0	0	0	0	0	0	0	0	0	0	0	0	0	0	0	0	0	0	0	0	0	0	0	0	0	0	0	0	0	0	0	0	0	0	0	0	0	0	0	0	0	0	0	0	0	0	0	0	0	0	0	0	0	0	0	0	0	0	0	0	0	0	0	0	0	0	0	0	0	0	0	0	0	0	0	0	0	0	0	0	0	0	0	0	0	0	0	0	0	0	0	0	0	0	0	0	0	0	0	0	1	0	0	0	0	0	0	0	0	0	0	0	0	0	0	0	0	0	0	0	0	0	0	0	0.012987	0	0	0	0	0	0	0	0	0	0	0	0	0	0	0	0	0	0	0	0	0	0	0.00328947	0	0	0	0	0	0	0	0	0.00480769	0	0	0	0	0	0	0	0	0	0	0	0	0	0	0	0	0	0	0	0	0	0	0	0	0	0	0	0	0	0	0	0	0	0	0	0	0	0	0	0	0	0	0	0	0	0.0416667	0	0	0	0	0	0	0	0	0	0	0	0	0	0	0	0	0	0	0	0	0	0	0	0	0	0	0	0	0	0	0	0	0	0	0	0	0	0	0	0	0	0	0	0	0	0	0	0	0	0	0	0	0	0	0	0	0	0	0	0	0	0	0	0	0	0	0	0	0	0	0	0	0	0	0	0	0	0	0	0	0	0	0	0	0	0	0	0	0	0	0.0049505	0	0	0	0	0	0	0	0	0	0	0	0	0	0	0	0	0	0	0	0	0	0	0	0	0	0	0	0	0	0	0	0	0	0	0	0	0	0	0	0	0	0	0	0	0	0	0	0	0	0	0	0	0	0	0	0	0	0	0	0	0	0	0	0	0	0	0	0	0	0	0	0	0	0	0	0	0	0	0.00367647	0	0	0	0	0	0	0	0	0	0	0	0	0	0	0	0	0	0	0	0	0	0	0	0	0	0	0	0	0	0	0	0	0	0	0	0	0	0	0	0	0	0.0037037	0	0	0	0	0	0	0	0	0	0	0	0	0	0	0	0.00507614	0	0	0	0	0	0	0	0	0	0	0	0	0	0	0	0	0	0	0	0	0	0	0	0	0	0	0	0	0	0	0	0	0	0	0	0	0	0	0	0	0	0	0	0	0	0	0	0.866667	0.923077	0	0	0	0	0	0.00531915	0	0	0	0	0	0	0	0	0	0	0	0	0	0	0	0	0	0	0	0	0	0	0	0	0	0	0	0	0	0	0	0	0	0	0	0	0	0	0	0	0	0	0	0	0	0	0	0	0	0	0	0	0	0	0	0	0	0	0	0	0	0	0	0	0	0	0	0	0	0	0	0	0	0	0	0.0666667	0	0.0380952	0	0	0	0	0	0	0	0	0	0	0	0	0	0	0	0	0	0	0	0	0	0	0	0	0	0	0	0	0	0	0	0	0	0	0	0	0	0	0	0	0	0	0	0	0	0	0	0	0	0	0	0.00350877	0	0	0	0	0	0	0	0	0	0	0	0.00900901	0	0	0	0	0	0	0	1
Congenital Abnormality	0	0	0	0	0	0	0	0	0	0	0.0263158	0	0	0	0	0	0	0	0	0	0	0	0	0	0.00943396	0	0	0.00909091	0	0	0	0	0	0	0	0	0	0	0	0	0	0	0	0	0	0	0	0	0	0.003367	0	0	0	0	0	0	0	0	0	0	0	0	0	0	0	0.0555556	0	0	0	0	0	0	0	0	0	0	0	0	0.0204082	0	0.015625	0	0	0	0	0	0	0	0	0	0	0	0	0.0526316	0	0.05	0	0	0.0121951	0	0	0	0	0	0	0	0	0.0144928	0	0.00398406	0	0	0	0	0	0	0	0	0	0	0	0	0	0	0	0	0	0.04	0	0	0	0	0	0	0.025641	0	0	0	0.0075188	0	0	0	0	0	0	0	0	0	0.0188679	0	0	0.00201207	0	0	0	0	0	0	0	0.0434783	0.02	0	0	0	0	0	0	0	0.0357143	0	0	0.0322581	0	0	0.0120482	0.012987	0	0	0	0.0217391	0	0.00595238	0	0	0	0.0588235	0	0	0	0.025641	0	0	0	0	0	0	0	0	0	0	0	0	0	0	0	0	0	0	0	0	0	0	0	0	0	0	0	0.0238095	0	0	0.0131579	0	0	0	0	0	0	0	0	1	0.00465116	0.0153846	0	0	0	0.0652174	0	0	0	0	0	0	0	0	0	0	0	0.00925926	0	0	0	0	0	0	0	0	0.0377358	0.025641	0.0123457	0	0	0	0	0	0	0	0	0	0	0	0	0	0	0	0	0.00331126	0.025	0	0	0.012987	0	0	0	0	0	0	0	0	0	0	0	0	0	0	0	0	0	0	0	0	0	0	0	0	0	0	0.0357143	0	0	0	0	0	0.0121951	0	0	0	0	0.0123457	0.0151515	0	0	0	0	0	0.00217865	0	0	0	0	0	0	0.030303	0.00862069	0	0	0	0	0	0	0	0	0	0	0	0	0	0	0	0	0	0	0	0	0	0.0571429	0	0	0	0	0	0	0	0	0	0	0	0.0120482	0	0.0128205	0.00884956	0	0	0	0	0	0	0	0	0	0.0285714	0	0	0	0	0	0	0	0	0	0	0	0	0	0	0	0	0	0	0	0	0	0	0	0	0	0	0.00917431	0	0	0	0	0	0	0	0	0	0	0	0	0	0	0.005	0	0	0	0	0	0	0	0	0	0	0	0	0	0	0	0	0	0	0	0	0	0	0	0	0	0	0	0.00714286	0	0.00694444	0	0	0	0	0	0	0	0	0	0	0	0	0	0	0	0	0	0	0	0	0	0	0.00641026	0	0	0.0384615	0	0	0	0	0	0	0	0	0	0	0	0	0	0.0222222	0	0	0	0	0	0	0	0	0.0037037	0	0	0	0	0	0.0384615	0	0	0	0	0	0	0	0.00684931	0	0	0.0142857	0	0	0.00746269	0.00588235	0.0125786	0	0.00205761	0	0.00206612	0.0434783	0	0	0.025	0	0	0	0	0	0	0	0.04	0.0384615	0	0.0206897	0.00373134	0	0	0	0	0	0	0	0	0	0	0	0	0	0	0	0.00512821	0	0	0.030303	0	0	0	0	0	0	0	0	0	0	0	0.00552486	0	0	0	0	0	0	0	0	0.015625	0	0	0	0	0	0	0.00735294	0	0	0.0227273	0	0	0	0	0.015873	0	0	0	0	0	0	0	0	0	0	0	0	0	0	0	0	0	0	0	0	0	0	0	0	0	0	0	0.0185185	0	0	0.0075188	0	0	0	0	0	0	0	0	0	0	0	0	0	0	0	0	0	0	0	0	0	0	0.0555556	0	0	0	0.00757576	0	0	0	0	0	0.016129	0	0	0	0	0	0	0	0	0	0	0	0	0	0	0	0	0.0208333	0	0	0.0147059	0	0	0	0	0	0	0	0	0	0	0	0	0.00543478	0	0	0	0	0	0	0	0	0	0	0	0	0	0	0	0	0	0	0	0	0	0.0384615	0.0075188	0.01	0.0238095	0.0192308	0	0	0	0	0	0	0	0	0	0	0	0	0	0.0181818	0	0	0	0	0	0	0	0	0.00353357	0	0	0	0	0.025	0.0384615	0	0	0	0	0	0	0	0	0	0	0	0	0	1
Congenital anemia	0	0.00465116	0.0873786	0.00917431	0	0.00641026	0.00662252	0	0	0.00465116	0.00431035	0.00454546	0	0	0.0116732	0.00696864	0.012766	0.0139373	0.00446429	0.0538721	0.0505051	0.0510638	0.0257235	0.00921659	0.0343643	0.0222222	0.0273973	0.0409556	0.0168776	0	0.0140845	0.0136364	0.00456621	0	0.00431035	0.00813008	0.00425532	0.0106383	0	0	0	0	0	0	0	0	0	0	0.00851064	0.00408163	0.00374532	0	0.0228758	0	0	0	0	0	0.0046083	0	0.0144928	0.0078125	0.00796813	0.00865801	0.00858369	0.0311111	0.0307263	0.00873362	0.00854701	0.0235849	0.00462963	0	0.0235294	0	0	0.00847458	0.00465116	0.00452489	0	0	0.0077821	0	0	0	0.00757576	0.00465116	0.00409836	0	0.0131579	0	0.0035461	0	0	0.0263158	0.00454546	0	0	0.00420168	0.00840336	0.00387597	0	0	0	0	0	0	0.00934579	0.00380228	0.00735294	0.0159453	0.00404858	0.004329	0	0	0	0.00454546	0.0187793	0.0046729	0	0	0	0.0126582	0	0	0	0.0150376	0	0.0232558	0.00847458	0.00909091	0.0234742	0	0.00934579	0	0.0263158	0	0	0	0.0412698	0	0.0131004	0.00452489	0	0.00877193	0.003663	0.0114504	0.0252101	0.0046729	0.0420168	0.0340426	0.0238095	0.0468986	0.00858369	0.00404858	0	0.0046729	0	0.0343348	0	0.00377358	0.0123967	0.00881057	0.00877193	0.00456621	0	0	0.0235849	0.0182648	0.0229358	0.0273973	0	0.0134529	0.0258621	0	0.00361011	0	0.013245	0.00829875	0	0.00416667	0	0.0139665	0	0.00465116	0.00760456	0.0222222	0.00865801	0.0103093	0	0.012987	0.0175879	0.0136452	0.0133333	0.0452675	0.00462963	0.030303	0	0.03125	0.00462963	0.00821918	0.0139373	0.00436681	0.0123077	0.0046729	0.00442478	0.00851064	0	0.023622	0	0.00291545	0	0.00819672	0.00431035	0	0	0.00465116	0	0	0.00438597	0.00448431	0.0175439	0.01566	0.0156951	0.0046083	0.0136364	0	0.0162866	0.00714286	0	0.00465116	1	0.00775194	0.00448431	0.0100334	0	0.00413223	0.00452489	0.00434783	0	0	0	0	0.010274	0	0	0	0	0.00331126	0	0.0147059	0.0145349	0	0	0.00436681	0.0041841	0.0046083	0.0198864	0.00429184	0.0147059	0	0.00809717	0	0	0.0517241	0	0	0	0	0.00444444	0.00413223	0.0103448	0	0.0046083	0	0	0.00811359	0	0	0	0.0111524	0.00416667	0.00358423	0	0	0.0126263	0	0	0	0.00411523	0	0.00408163	0	0.024	0.00444444	0	0.0266272	0.0117647	0	0.00458716	0	0	0	0.00389105	0.00462963	0.00429184	0	0.00904977	0.0432692	0	0	0	0	0.00362319	0	0	0.00434783	0.00403226	0.0222222	0.0155642	0.00558659	0.00462963	0	0	0	0.0250784	0.00904977	0	0	0.0761905	0.0145455	0	0	0.0163399	0.00784314	0.0269058	0	0.00694444	0	0.00925926	0.00406504	0.0233645	0.0154321	0.00377358	0	0.0805687	0.0046729	0.0104167	0.0130435	0.0236967	0.0045045	0.00465116	0.00456621	0.00452489	0.004329	0.0266667	0	0.00431035	0	0	0.00934579	0.00806452	0	0.0215517	0.008	0.015873	0	0.0220588	0	0.0224719	0.0301003	0.0416667	0.00913242	0.0179372	0.0211864	0.0103093	0.0046729	0.012766	0	0.00403226	0.00877193	0	0.0136364	0.258333	0.0547945	0.00462963	0.0233645	0.00452489	0	0.00456621	0.00423729	0.00456621	0.00452489	0	0	0.0379147	0.0292276	0	0	0.0131004	0.012987	0.00873362	0	0.00655738	0	0	0	0.0133333	0.0465116	0	0.0131148	0.0046083	0	0	0.00446429	0.00465116	0.0131579	0	0	0	0	0.0046729	0.0180412	0	0.0210526	0.0045045	0	0	0.00389105	0	0	0	0.00904977	0	0.00446429	0.0136986	0	0.0046083	0	0	0.00920245	0	0.00390625	0	0.011811	0	0	0	0.00865801	0	0.00903615	0.0663507	0.00892857	0	0	0.0041841	0.0123967	0.00342466	0.00917431	0.004	0.0123967	0	0.00423729	0	0	0	0.00454546	0	0	0.0046083	0	0.0705394	0.0276498	0.127036	0.0434783	0	0	0.00383142	0.00454546	0	0.0273973	0	0.00369004	0	0.024024	0	0.00442478	0.00790514	0.037694	0.00378788	0.00446429	0	0.0572687	0.0135135	0.0137615	0.00465116	0.0171674	0.00442478	0.0178571	0	0	0.00649351	0.0135135	0.0203252	0.00727273	0.0380228	0.0595745	0.00913242	0.0295082	0.0246914	0.0145455	0.0245902	0.0236686	0.0376106	0.0237154	0.0396341	0.0309278	0.00401606	0.023166	0.0309278	0.00938967	0.0444444	0.0672515	0.0201149	0	0.0460829	0.0227273	0.046225	0.0046083	0	0	0.00858369	0.00421941	0	0	0	0.02	0.0423529	0	0	0.00454546	0.00452489	0.0178571	0.010917	0.00440529	0	0	0.00826446	0.00458716	0	0	0.003861	0.0046729	0.0123457	0.00425532	0.00456621	0	0	0.0199601	0	0.0140187	0.00921659	0	0.0251046	0.00813008	0	0	0	0	0	0.00465116	0.0986547	0.0401786	0.00692042	0.0245232	0.00347222	0	0	0	0	0	0.018018	0.0132159	0.00387597	0.00452489	0.0243243	0.0172414	0.0391304	0.0295359	0.023166	0.0279503	0.0046729	0	0.0301724	0	0	0.00352113	0.00456621	0.015748	0	0.0289256	0.0185185	0.00934579	0.088785	0.00462963	0.00909091	0	0	0	0.00406504	0.0273556	0.00350877	0.022831	0	0.0106101	0	0	0	0	0.00917431	0	0.00454546	0.0216216	0	0	0.019305	0.0204918	0.038961	0	0.0347003	0.00440529	0	0.027907	0	0.0310345	0	0.013986	0.00462963	0	0.00909091	0.00319489	0	0.00930233	0	0.00858369	0.00784314	0.00938967	0.0083682	0	0.00452489	0.00454546	0.00865801	0.0220264	0.0046729	0.00454546	0.00287356	0.00306749	0	0.00454546	0.0366972	0.00930233	0.052	0.0362903	0	0	0	0	0.0716724	0.0273973	0.00465116	0.00411523	0.00383142	0.00444444	0	0	0.00625	0	0	0.0035461	0.00413223	0.00438597	0.00462963	0.153509	0.00465116	0	0	0.0138408	0	0	0	0	0	0	0.0077821	0.00917431	0.0160858	0	0	0	0.00398406	0.0222222	0.0139535	0.00847458	0	0	0	0.00429184	0.0311111	0	0	0	0	0.0156863	0	0	0.00452489	0.0041841	0.0184332	0.0379747	0.0243056	0.00851064	0.0164609	0.00858369	0.0134529	0.0311203	0	0	0	0.0046083	0.0045045	0.00462963	0	0.0187793	0.0177778	0.00462963	0.00401606	0.0246914	0	0.0170213	0.0211864	0	0	0	0.00763359	0.00631579	0	0	0	0.0046729	0.0262009	0	0	0.00442478	0	0	0	0.00996678	0.00938967	0.00448431	0	0.00446429	0	0	0.00456621	3
Congenital aneurysm of ascending aorta	0	0	0	0.0144928	0.0212766	0.0379747	0.00653595	0	0	0	0.0121951	0	0	0	0	0	0	0	0.0273973	0.00617284	0.00621118	0	0	0.0147059	0.0134228	0.00380228	0	0.00649351	0	0	0	0.0138889	0	0	0	0	0	0	0	0	0	0	0	0	0	0	0	0	0	0	0.00854701	0	0	0	0	0	0	0	0	0	0.00775194	0	0	0	0	0.025	0.00921659	0.0125	0.0117647	0	0	0	0.00507614	0	0	0	0	0	0	0.015625	0.493151	0.0645161	0	0.0144928	0	0	0.0106383	0	0.0469799	0	0	0	0	0.0243902	0	0	0	0	0	0	0	0	0	0	0	0	0	0	0	0	0.0208333	0	0	0	0	0	0	0	0	0	0	0	0	0	0	0	0	0.0144928	0.0114943	0	0.0149254	0	0	0.0136986	0	0.0114943	0	0	0.00564972	0	0.0123457	0	0	0	0	0	0.0107527	0	0.0103093	0	0	0.011194	0	0	0	0	0	0	0	0.0265487	0.0215054	0	0	0	0	0	0	0	0.0138889	0	0	0.0133333	0	0	0	0	0	0	0	0.0111111	0	0.0339806	0	0.0153846	0	0.025641	0.0121951	0.116279	0	0.0120482	0.00790514	0.00543478	0	0	0	0	0	0.0125	0.0151515	0	0	0.038961	0.00561798	0	0.0405405	0.0116279	0	0	0	0.0104167	0.030303	0.0322581	0	0.00564972	0.00515464	0	0.0060241	0.0116279	0	0.0136986	0.0206186	0.0201342	0.0167785	0	0.028169	0	0.00621118	0	0	0.0153846	0.00775194	1	0	0.0201342	0	0.0108696	0	0	0	0.010101	0	0	0.013986	0	0	0.00862069	0	0.00657895	0	0	0.00505051	0.030303	0	0	0.011236	0	0.0609137	0.0120482	0.0327869	0	0.0102041	0	0	0	0.0265487	0	0.015625	0.0136986	0	0.0108696	0.0214286	0	0	0	0	0.00289017	0	0	0	0	0	0	0	0	0.004	0	0	0	0.0217391	0	0.0105263	0	0	0.0133333	0	0.00510204	0	0	0	0	0	0	0	0.0151515	0	0	0.0428571	0	0	0	0	0	0.5875	0	0	0	0	0	0	0.0144928	0	0	0	0	0.008	0	0	0	0	0.0078125	0	0	0.00625	0.00943396	0.0128205	0.0289855	0	0	0	0	0	0	0	0	0	0	0.00714286	0	0	0	0	0	0.0140845	0	0.0253165	0.0629371	0.0246914	0.0149254	0	0	0.010101	0	0.0116279	0.00990099	0.00952381	0	0.00787402	0	0.00819672	0.00636943	0.0135135	0	0	0.0111111	0.0140845	0	0	0	0	0.038961	0	0	0	0	0	0	0	0.0128205	0	0.0116279	0.0144928	0	0	0	0	0.00292398	0.0153846	0	0.0123457	0.0120482	0.0125	0	0	0	0.0136986	0	0.0131579	0	0	0.00632911	0	0.0266667	0	0.0273973	0.0153846	0.0253165	0	0	0	0.0121951	0	0.0165975	0	0	0	0	0	0	0	0	0.0135135	0	0	0	0	0	0	0	0	0.00561798	0	0	0	0	0	0.0153846	0	0.0121951	0	0.00543478	0	0.00531915	0	0	0.0344828	0	0.00704225	0	0	0.0106383	0	0	0	0.025974	0	0	0	0	0	0.0131579	0	0	0.00512821	0	0.0100503	0	0	0.0289855	0	0	0.0240964	0.0166667	0	0.00526316	0	0	0	0.00315457	0	0	0	0.011236	0	0	0	0.0116279	0.0131579	0	0	0	0.00318471	0	0	0	0.0165289	0	0.0142857	0.0123457	0.0102041	0.0078125	0.010101	0.00512821	0.00314465	0	0	0.00671141	0	0.0176991	0.00286533	0	0.00561798	0.0141509	0.0199005	0.0151515	0.0133588	0.00478469	0.0114723	0	0	0	0.307692	0	0	0	0	0	0.0103448	0	0.0447761	0	0	0	0.00320513	0	0.011236	0	0	0	0	0	0	0	0	0	0.0144928	0.0153846	0	0	0	0	0	0.0833333	0	0	0	0	0.030303	0	0	0	0	0	0.00714286	0.00444444	0	0	0.0123457	0.0294118	0	0	0	0	0	0	0.00438597	0.00766283	0	0.0107527	0	0.00555556	0	0	0	0	0.027027	0	0	0.00934579	0	0	0	0	0	0	0	0	0	0	0	0	0.00740741	0	0	0	0	0.015625	0	0	0	0	0.0441176	0.0754717	0.03125	0.031746	0.0178571	0.0102041	0	0.0117647	0	0	0	0.0142857	0	0.00675676	0	0	0	0	0	0	0	0.0151515	0	0	0	0	0.0111111	0	0	0	0	0.025	0	0	0	0.00568182	0	0	0	0	0	0.00943396	0	0	0.03125	0.0108696	0	0	0	0	0	0	0	0	0.00584795	0.0140845	0	0.0152672	0.0449438	0	0	0	0	0	0	0	0.0151515	0.00909091	0	0	0.025641	0	0	0	0.00881057	0	0	0	0	0	0	0	0	0	0.047619	0	0.0123457	0	0	0	0.015625	0	0.00689655	0	0	0	0.0142857	0.00564972	0.0211268	0.0116279	0.0104167	0	0	0.00289017	0	0	0.030303	0	0	0	0	0	0	0	0	0	0	0	0	0	0	0	0	0.0030581	0.0140845	0.031746	0	0.015625	0.0119048	0.0441176	0.0441176	0	0	0.0144928	0.012987	0	0	0	0.015625	0	0	0	0	1
Congenital diaphragmatic hernia	0	0.111111	0	0	0	0	0	0	0	0	0	0.0294118	0	0	0	0.03	0	0.00961539	0	0.016	0.016129	0.0166667	0.0152672	0	0.00877193	0	0	0	0	0	0	0.0277778	0	0	0	0.0163934	0.0204082	0	0	0	0	0.0172414	0	0	0	0.0116279	0.0153846	0	0	0.00327869	0	0.00990099	0.00793651	0	0	0	0	0	0	0	0	0	0	0	0	0	0.0166667	0	0.0204082	0.0333333	0	0	0.0125	0	0	0	0	0	0	0	0	0.0344828	0	0.030303	0	0	0.0172414	0	0.00363636	0	0	0	0	0	0	0	0.03125	0	0	0.0138889	0.0212766	0.0526316	0.0357143	0	0	0	0	0	0	0	0.0163934	0	0	0	0	0	0	0	0	0	0	0	0	0	0	0	0	0	0	0	0	0	0.0344828	0	0.0212766	0	0	0	0.0070922	0	0	0.0285714	0	0	0.0114943	0.0128205	0	0	0	0	0	0.00998004	0.0425532	0.0163934	0	0	0	0.0185185	0	0.025641	0.0172414	0	0	0	0	0	0	0	0	0	0	0	0	0	0.0222222	0.0238095	0.00840336	0	0	0	0	0	0	0	0	0	0	0.00934579	0	0.0212766	0.00458716	0	0	0	0	0	0	0	0	0	0	0.0232558	0	0	0.025	0	0	0	0	0	0.0153846	0	0	0	0	0	0	0.02	0	0	0.0125	0.00374532	0.0037594	0	0.0277778	0.0117647	0.016129	0.0105263	0	0	0.00448431	0	1	0	0	0	0.894737	0	0	0	0	0	0.00925926	0	0	0	0	0.00862069	0.0512821	0.011236	0	0.0322581	0.0120482	0	0	0	0.00581395	0	0.0227273	0	0	0	0	0	0	0	0	0	0.025641	0.0178571	0	0	0	0	0	0.00322581	0	0	0	0.0117647	0	0	0	0	0.0046729	0.0357143	0	0	0	0	0.0714286	0	0	0	0	0	0.0434783	0.0222222	0	0.0075188	0	0	0	0	0	0	0	0	0	0	0	0	0	0.0196078	0	0	0	0.011236	0.0135135	0	0	0	0	0	0	0	0	0.0166667	0	0	0	0	0.00806452	0	0	0.0294118	0.029703	0	0	0.0166667	0	0.00704225	0	0	0	0	0	0.0217391	0	0	0	0	0.0588235	0.0222222	0	0.00869565	0.0217391	0	0	0	0.015873	0.0277778	0	0.0153846	0.0294118	0	0.0222222	0	0.0235294	0.0166667	0	0	0.025	0.0185185	0.00934579	0	0	0	0.016129	0	0	0	0.00869565	0.0227273	0	0.03125	0	0	0	0	0	0	0	0	0	0.00986842	0.0344828	0	0	0	0	0	0	0	0	0	0	0.0120482	0	0	0	0	0	0.0263158	0.0344828	0.0227273	0	0	0	0	0	0.00966184	0	0.00961539	0	0	0	0	0	0	0	0	0	0.0263158	0	0	0	0	0	0.0141844	0	0	0	0.0142857	0	0	0	0	0	0.0136054	0	0.013245	0	0	0	0	0.00943396	0.030303	0.015625	0	0	0	0	0	0	0	0	0	0	0	0.0140845	0	0.0126582	0	0	0.0882353	0	0	0	0.0114943	0	0	0	0.00649351	0	0	0.0615385	0.0107527	0	0.0263158	0.030303	0.0188679	0	0	0	0	0	0.0243902	0	0	0	0	0	0	0	0	0	0.00787402	0	0	0	0.00628931	0.0107143	0	0.00649351	0.0178571	0	0.0128205	0.0096463	0	0.00704225	0.00561798	0.011976	0	0.0102041	0.0116279	0.0102459	0	0	0	0	0	0	0	0	0.0147059	0.00390625	0	0	0	0	0	0	0	0	0	0	0	0	0	0	0	0	0	0	0	0	0	0	0	0	0	0	0	0	0.016129	0	0	0	0	0.0172414	0.0217391	0.0194175	0	0	0	0	0	0	0	0	0	0	0	0.0104712	0.00888889	0	0	0	0.0211268	0	0	0.0192308	0.030303	0	0.0102041	0	0	0	0	0	0	0	0	0	0	0	0	0	0.00662252	0	0	0	0	0	0	0	0	0	0	0	0.0105263	0	0	0	0.016129	0	0	0.0070922	0	0	0	0	0.018018	0	0	0	0	0	0.024	0	0	0	0	0.0142857	0.0357143	0	0	0	0	0	0	0	0.0294118	0	0	0	0	0	0.0689655	0	0	0	0.0714286	0	0	0.00787402	0	0.0344828	0.0175439	0.0133333	0	0	0	0	0	0.0333333	0.0104167	0	0	0	0	0	0	0	0.00943396	0.0333333	0	0	0	0	0	0	0.030303	0.00520833	0	0.0357143	0	0	0	0	0	0	0	0	0	0	0	0	0	0	0	0	0	0	0	0	0.0070922	0	0.02	0.0166667	0	0	0.00974026	0.00735294	0.00746269	0.0322581	0.0666667	0	0	0.129032	0	0.0238095	0	0.015873	0.016129	0	0.0192308	0.0185185	0	0	0	0.012987	0	0.0285714	0	0	0	0.0208333	0	0.0294118	0	0	0	0.0243902	0	0	0	0	0	0	0	0	1
Congenital Disorders of Glycosylation	0	0	0	0	0.0222222	0.00980392	0.00512821	0	0	0	0	0	0	0	0	0	0	0	0	0	0	0	0	0	0	0.00327869	0	0	0	0	0	0	0	0	0	0	0	0	0	0	0	0	0	0	0	0	0	0	0	0	0	0	0	0	0	0	0.0990099	0.00763359	0	0	0.00584795	0	0	0	0	0	0	0	0	0	0	0	0	0	0	0	0	0	0	0	0.00666667	0	0	0	0	0	0	0	0.0630631	0	0	0	0	0	0	0	0	0	0.008	0	0	0	0	0	0	0	0	0	0	0.00296736	0	0	0	0	0	0	0	0	0	0	0	0	0	0	0	0	0	0	0	0	0	0	0.00934579	0	0	0	0	0	0	0	0	0	0	0	0	0	0	0	0	0	0	0	0	0	0	0	0	0	0	0	0.00735294	0	0	0	0	0	0	0	0	0	0	0	0	0	0	0	0.0102041	0	0	0	0	0.0493827	0	0	0.0680272	0	0	0.021978	0	0	0.00337838	0	0	0	0	0	0	0	0	0.00775194	0.0110497	0	0	0	0	0	0	0	0	0	0	0	0	0	0	0	0	0	0	0	0	0.0116959	0.0117302	0	0	0	0.00492611	0.0116279	0	0	0.0100334	0.0201342	0	1	0	0	0	0	0	0.109375	0.0347826	0.0353982	0.00537634	0	0	0.00632911	0	0	0	0	0	0	0	0	0	0	0.0161943	0	0	0.00917431	0	0	0	0	0	0	0	0	0.00854701	0	0.00543478	0	0	0	0	0.00257732	0	0	0	0	0	0	0	0	0	0	0	0	0	0	0	0	0	0	0	0.00420168	0	0.00813008	0	0.00473934	0	0	0	0	0	0	0	0	0	0	0	0	0.0304878	0	0	0	0	0	0	0	0	0	0	0	0.0726916	0	0	0	0	0	0	0	0	0	0	0.00892857	0	0	0	0.0145985	0	0	0	0	0	0	0	0	0	0	0	0	0	0	0	0	0	0	0	0	0	0	0	0	0	0	0	0	0	0	0	0	0	0	0	0	0	0	0	0	0	0	0	0	0	0.00909091	0	0	0	0	0	0	0	0	0	0.00260417	0	0	0.00813008	0.008	0.00819672	0	0	0	0	0	0.0594595	0.00621118	0	0	0	0	0	0	0	0	0	0	0	0	0	0	0	0	0	0	0	0	0	0	0	0	0	0	0	0	0	0	0	0	0	0	0	0	0	0	0	0	0	0	0	0	0	0	0	0.00735294	0	0	0	0	0.00943396	0	0	0	0	0	0	0	0	0	0	0	0	0	0	0	0	0	0	0	0	0	0	0.00431035	0	0	0	0	0	0	0	0	0.00862069	0.00892857	0	0	0	0	0	0	0	0	0	0.0628931	0	0	0	0	0	0	0	0.00421941	0	0	0	0	0	0	0.00255755	0	0	0	0	0	0	0	0	0	0	0	0	0	0	0	0	0	0.00299401	0	0	0	0	0.012987	0	0	0.00763359	0	0	0	0	0	0	0	0.00456621	0	0	0	0	0	0	0	0	0.00840336	0	0	0	0.0763359	0	0.0413223	0.0366972	0	0	0	0	0.00374532	0	0	0.00813008	0	0	0	0	0	0	0	0	0	0	0.00740741	0	0	0	0	0	0	0	0	0	0	0	0	0	0	0	0	0	0	0	0	0	0	0	0	0	0.00367647	0	0	0	0	0	0	0	0.0384615	0	0	0.00645161	0.0143885	0	0	0	0	0	0	0	0	0	0	0	0	0	0	0	0	0	0	0	0	0	0	0	0	0	0	0	0	0	0	0	0	0	0	0	0	0	0	0	0	0	0	0	0	0	0	0	0	0	0	0	0	0	0	0	0	0	0	0	0	0	0	0	0	0	0.0104712	0.0202703	0	0	0	0	0	0	0	0	0	0	0	0	0	0	0	0	0	0.00943396	0	0	0	0	0	0	0	0	0	0	0	0	0.00257732	0.0046729	0.00471698	0	0	0	0	0	0	0	0	0	0	0	0	0	0	0	0	0	0	0	0	0	0	0	0	0	0	0	0.0980392	0	0.00512821	0	0.0175439	0	0	0	0	0	1
Congenital Fiber Type Disproportion	0	0	0	0	0	0	0	0	0	0	0	0	0	0	0	0.00980392	0	0	0	0	0	0	0.00757576	0	0	0	0	0	0	0	0	0	0	0	0	0	0	0	0	0	0	0	0	0	0	0	0	0	0	0	0	0	0	0	0	0	0	0.0384615	0	0	0	0	0	0	0	0	0.00549451	0	0	0	0	0	0.00621118	0	0	0	0	0	0	0	0	0	0	0	0	0	0	0	0.0534351	0	0	0	0	0	0	0	0	0	0	0	0	0	0	0	0	0	0	0	0	0	0	0	0.789474	0.75	0	0	0	0	0	0	0	0	0	0	0	0	0	0	0	0	0	0	0	0	0	0	0	0	0	0	0	0	0	0	0	0	0	0	0	0	0	0	0	0	0	0	0	0	0	0	0	0	0	0	0	0	0	0	0	0	0	0	0	0	0	0	0.0169492	0.0178571	0.0769231	0	0	0	0	0	0	0	0	0	0	0	0.0138889	0	0	0	0	0	0	0	0	0	0	0	0.00704225	0	0	0	0	0	0	0	0	0	0	0	0	0	0	0	0	0	0.0125	0	0	0	0	0	0	0.0212766	0	0	0	0	0	0	1	0	0	0	0	0.0666667	0	0	0.184783	0	0	0	0	0	0	0	0.00617284	0	0	0	0	0	0	0	0	0	0	0	0	0	0	0	0	0	0	0	0	0	0	0	0	0	0	0	0	0	0	0	0	0	0	0	0	0	0	0	0	0	0	0	0	0	0	0.0697674	0	0	0	0	0	0	0	0	0	0	0	0	0	0	0	0	0	0	0	0	0	0	0	0	0	0	0	0	0	0	0	0	0	0	0	0	0	0	0.00970874	0	0	0.0166667	0	0	0	0	0	0	0	0	0	0	0	0	0	0	0	0	0	0	0	0	0.015873	0	0	0	0	0	0	0	0	0	0	0	0	0	0	0	0	0	0	0	0	0	0	0	0	0	0	0	0	0	0	0	0	0	0	0.00326797	0	0	0	0	0	0	0	0	0	0	0.00854701	0	0	0	0	0	0	0	0	0	0	0	0	0	0	0.00966184	0	0.0294118	0	0	0	0	0	0	0	0	0	0	0	0	0	0	0	0	0	0	0	0	0	0	0	0	0	0.00675676	0	0.00657895	0	0	0	0	0	0	0	0	0	0	0	0.0238095	0.03125	0.0294118	0	0	0	0	0	0	0	0	0	0	0	0	0	0	0	0	0	0	0	0	0	0.00355872	0	0	0	0	0	0	0	0	0	0	0	0	0	0	0	0	0	0	0	0	0	0	0	0	0.0035461	0	0	0	0	0	0.00319489	0	0	0	0.011976	0	0	0.00578035	0	0	0	0	0	0	0	0	0	0	0	0	0	0	0	0	0	0	0	0	0	0	0	0	0	0	0	0	0	0	0	0.00308642	0	0	0	0	0	0	0	0	0	0	0	0	0	0	0.00961539	0	0	0	0	0	0	0	0	0	0	0	0	0	0	0	0.0128205	0	0	0	0	0	0	0	0	0	0	0	0	0	0	0	0	0	0	0	0	0	0	0	0	0	0	0	0	0	0	0	0	0	0	0	0	0	0	0.0204082	0	0	0	0	0	0	0	0	0	0	0	0	0	0	0	0	0	0	0	0	0	0	0	0	0	0	0.00617284	0	0	0	0	0	0	0.0142857	0	0	0	0	0	0	0	0	0	0	0	0	0	0	0	0	0	0	0	0	0	0	0	0	0	0	0	0	0	0	0	0	0	0	0	0	0	0	0	0	0	0	0	0	0	0	0	0	0	0	0	0	0	0	0	0	0.00925926	0	0	0	0	0.00322581	0	0	0	0	0	0	0	0	0	0	0	0.016129	0	0.0192308	0.0185185	0	0.75	0	0	0	0	0	0	0	0	0	0	0	0	0	0	0	0	0	0	0	0	0	0	1
Congenital Heart Defects	0.0666667	0	0	0	0.0128205	0.00684931	0	0.0235294	0	0	0.03125	0	0	0	0.0449438	0.0166667	0	0.0247934	0.0175439	0.00689655	0.00694444	0	0.0133333	0	0	0.00406504	0	0.0147059	0	0	0	0.0181818	0	0	0.0153846	0	0	0.0172414	0	0.0204082	0.0178571	0.012987	0.0204082	0	0.0163934	0	0	0	0.0144928	0.00619195	0.01	0.00833333	0.020979	0	0.02	0	0	0	0	0	0.00892857	0	0	0	0	0.015625	0.01	0	0.0147059	0	0	0	0	0	0	0	0	0	0	0	0.0222222	0.0425532	0	0	0.0102041	0	0.04	0	0.00682594	0	0.0175439	0	0	0.0151515	0	0.0909091	0	0	0.00520833	0.0222222	0.046875	0.0172414	0.0212766	0	0	0	0	0.0210526	0	0.00722022	0.0125	0	0	0	0	0	0	0	0	0	0	0	0	0.0204082	0	0.03	0	0	0.0142857	0	0	0	0	0.0178571	0	0.0142857	0	0.0196078	0.00625	0	0.0833333	0	0.015873	0	0.0190476	0.0208333	0.0131579	0	0	0	0	0.0135135	0	0.0125	0	0	0.015873	0.0136986	0	0.0102041	0	0.0163934	0.016129	0.0192308	0.0212766	0.0181818	0.0204082	0	0	0	0	0.0350877	0	0.0178571	0.0471698	0.0194175	0.0145985	0.027027	0.0338983	0.0422535	0	0.0103093	0	0	0	0.016129	0.03125	0.0325203	0	0.0307692	0.00847458	0.00857143	0	0.0357143	0.0204082	0	0	0	0.0416667	0.005	0.00813008	0	0	0	0	0	0.0175439	0.0108696	0	0.00568182	0	0.025974	0.03125	0	0	0	0	0.0144928	0	0	0.0168539	0.00701754	0.00704225	0	0	0.00961539	0.013986	0.00877193	0	0.0652174	0.00413223	0.0108696	0	0	0	1	0	0	0.0192308	0	0	0	0.00787402	0.0212766	0	0.010101	0	0.0381679	0.0714286	0.0186916	0	0	0.019802	0.016129	0	0	0.0971429	0.0307692	0.0283019	0	0.0123457	0	0	0.0266667	0	0	0	0	0.0172414	0	0	0	0	0.0111111	0.0131579	0.0122699	0	0.012987	0	0	0	0.00892857	0	0	0.012987	0	0.0188679	0	0.0131579	0.0208333	0.0533333	0	0.0113636	0.0172414	0.0588235	0.0169492	0	0	0.04	0	0	0.0181818	0	0	0	0	0.0181818	0	0	0.0178571	0	0	0.00917431	0.0142857	0	0.015873	0.0123457	0.0186916	0.0217391	0.00520833	0	0	0.0166667	0	0.0103734	0	0.0666667	0	0	0.0181818	0.0204082	0.0166667	0	0.011236	0	0.0384615	0.0165289	0	0	0.0126582	0.0196078	0.00621118	0.0102041	0	0	0	0	0.0153846	0	0	0	0	0	0	0.015873	0.00746269	0.03125	0.02	0	0	0	0.0181818	0	0	0	0	0.0277778	0	0.0291262	0.0217391	0	0.0188679	0	0.0277778	0.00793651	0	0.0142857	0.0181818	0.025	0	0	0.0181818	0.00746269	0	0	0	0	0	0	0	0	0	0	0.0253165	0	0.00617284	0	0	0	0	0	0	0	0	0	0.02	0.00735294	0	0	0	0	0.0169492	0	0	0.0208333	0	0	0	0	0.0153846	0	0.027027	0	0.0163934	0.037037	0.0196078	0.0192308	0.0224719	0	0.0121951	0	0.0181818	0	0	0	0	0	0	0	0.0253165	0	0	0	0.011236	0	0	0	0	0	0.0120482	0	0.0117647	0	0	0	0	0.0243902	0.0192308	0	0.012987	0	0.0144928	0	0.0333333	0	0	0	0	0	0	0	0.0181818	0.00561798	0	0.00546448	0.0181818	0	0.0188679	0	0.0035461	0	0.0194175	0	0.0116279	0	0.0169492	0.0731707	0.00668896	0	0	0	0.0138889	0.0175439	0.0188679	0	0.0144928	0.0169492	0	0	0	0.0136054	0	0.0243902	0	0	0.0123457	0	0.00684931	0.0123457	0.0181818	0.0121951	0.0112994	0.00666667	0	0.0116279	0.0152672	0.0121951	0.0103093	0.0060423	0	0.00621118	0.0153846	0.0162162	0	0.0138067	0	0.0138614	0	0.021978	0.0123457	0.0149254	0.0142857	0	0	0	0	0.010989	0	0.0192308	0.0188679	0	0.0115607	0.0171821	0	0	0	0	0	0.0212766	0	0	0	0.00625	0	0.0192308	0.0208333	0	0	0.0229358	0	0.0196078	0.0166667	0	0	0	0.0123457	0	0	0	0	0	0.0153846	0	0.0145631	0.0252101	0	0	0.0192308	0	0	0	0.016129	0.0222222	0	0.0143541	0.0165289	0	0.0131579	0.0315789	0.0123457	0	0	0	0.0192308	0	0	0	0.0224719	0	0.0123457	0	0	0	0	0.0377358	0.0196078	0	0	0	0.0118343	0.00847458	0	0	0.00943396	0	0.0212766	0	0	0	0	0	0.00956938	0	0	0	0.025	0	0	0.0125786	0	0	0	0	0.0153846	0	0.00819672	0	0	0	0.0137931	0	0	0	0	0.011236	0	0	0	0	0	0	0.015625	0	0.0188679	0.0111111	0	0	0.0188679	0.0172414	0	0.0322581	0.011236	0.0212766	0	0	0.0133333	0.0137931	0	0	0.0131579	0.0106383	0	0	0	0.0130719	0	0.0204082	0.00869565	0.0410959	0	0.0204082	0.0105263	0.0208333	0	0	0.008	0	0.0107527	0	0	0.016129	0	0.010989	0.0192308	0.0241546	0.0192308	0	0	0.0119048	0.016129	0.02	0	0	0	0.0208333	0	0	0	0.0212766	0	0	0	0.0078125	0	0.0185185	0	0.0188679	0.00625	0.00787402	0	0.0126582	0	0	0.00609756	0	0	0	0	0.0181818	0	0.08	0	0.0333333	0	0.0121951	0.0123457	0	0.0140845	0.0136986	0	0	0	0	0.00974026	0	0.0666667	0	0	0.030303	0.0188679	0.0384615	0.0169492	0	0	0	0.00735294	0	0	0	0	0	0	0	1
Congenital hernia of foramen of Bochdalek	0	0.0769231	0	0	0	0	0	0	0	0	0	0.03125	0	0	0	0.0306122	0	0.00980392	0	0.0162602	0.0163934	0.0172414	0.0155039	0	0.00892857	0	0	0	0	0	0	0.0294118	0	0	0	0.0169492	0.0212766	0	0	0	0	0.0178571	0	0	0	0.0119048	0.015873	0	0	0.00330033	0	0.010101	0.00806452	0	0	0	0	0	0	0	0	0	0	0	0	0	0.0168539	0	0.0212766	0.0357143	0	0	0.0126582	0	0	0	0	0	0	0	0	0.037037	0	0.0322581	0	0	0.0178571	0	0.003663	0	0	0	0	0	0	0	0.0333333	0	0	0.0142857	0.0222222	0.027027	0.0384615	0	0	0	0	0	0	0	0.0169492	0	0	0	0	0	0	0	0	0	0	0	0	0	0	0	0	0	0	0	0	0	0.037037	0	0.0222222	0	0	0	0.00719425	0	0	0.030303	0	0	0.0117647	0.0131579	0	0	0	0	0	0.01002	0.0444444	0.0169492	0	0	0	0.0192308	0	0.0263158	0.0178571	0	0	0	0	0	0	0	0	0	0	0	0	0	0.0227273	0.0243902	0.00854701	0	0	0	0	0	0	0	0	0	0	0.00952381	0	0.0222222	0.00462963	0	0	0	0	0	0	0	0	0	0	0.0243902	0	0	0.0263158	0	0	0	0	0	0.015873	0	0	0	0	0	0	0.0208333	0	0	0.0126582	0.00377358	0.00378788	0	0.0294118	0.0120482	0.0163934	0.0107527	0	0	0.00452489	0	0.894737	0	0	0	1	0	0	0	0	0	0.00943396	0	0	0	0	0.00877193	0	0.0114943	0	0.0344828	0.0123457	0	0	0	0.00588235	0	0.0232558	0	0	0	0	0	0	0	0	0	0.027027	0.0185185	0	0	0	0	0	0.00324675	0	0	0	0.0120482	0	0	0	0	0.00471698	0.0384615	0	0	0	0	0.0357143	0	0	0	0	0	0.0294118	0.0232558	0	0.00763359	0	0	0	0	0	0	0	0	0	0	0	0	0	0.0204082	0	0	0	0.0114943	0.0138889	0	0	0	0	0	0	0	0	0.0172414	0	0	0	0	0.00819672	0	0	0.03125	0.030303	0	0	0.0172414	0	0.00714286	0	0	0	0	0	0.0227273	0	0	0	0	0.0625	0.0232558	0	0.00884956	0.0227273	0	0	0	0.0163934	0.0294118	0	0.015873	0.030303	0	0.0227273	0	0.0240964	0.0169492	0	0	0.0263158	0.0192308	0.00952381	0	0	0	0.0166667	0	0	0	0.00884956	0.0238095	0	0.0333333	0	0	0	0	0	0	0	0	0	0.00993378	0.037037	0	0	0	0	0	0	0	0	0	0	0.0123457	0	0	0	0	0	0.0277778	0.037037	0.0238095	0	0	0	0	0	0.0097561	0	0.00980392	0	0	0	0	0	0	0	0	0	0.0277778	0	0	0	0	0	0.0143885	0	0	0	0.0147059	0	0	0	0	0	0.0137931	0	0.0134228	0	0	0	0	0.00961539	0.0322581	0.016129	0	0	0	0	0	0	0	0	0	0	0	0.0144928	0	0.0128205	0	0	0.09375	0	0	0	0.011583	0	0	0	0.00657895	0	0	0.0634921	0.00719425	0	0.0277778	0.0322581	0.0196078	0	0	0	0	0	0.025641	0	0	0	0	0	0	0	0	0	0.008	0	0	0	0.00636943	0.00716846	0	0.00657895	0.0181818	0	0.0131579	0.00970874	0	0.00714286	0.00568182	0.0121212	0	0.0102459	0.0117647	0.0102881	0	0	0	0	0	0	0	0	0.0151515	0.00393701	0	0	0	0	0	0	0	0	0	0	0	0	0	0	0	0	0	0	0	0	0	0	0	0	0	0	0	0	0.0166667	0	0	0	0	0.0178571	0.0227273	0.019802	0	0	0	0	0	0	0	0	0	0	0	0.010582	0.00896861	0	0	0	0.0214286	0	0	0.02	0.0322581	0	0.0104167	0	0	0	0	0	0	0	0	0	0	0	0	0	0.00671141	0	0	0	0	0	0	0	0	0	0	0	0.0106383	0	0	0	0.0166667	0	0	0.00719425	0	0	0	0	0.0183486	0	0	0	0	0	0.0243902	0	0	0	0	0.0147059	0.0384615	0	0	0	0	0	0	0	0.03125	0	0	0	0	0	0.0740741	0	0	0	0.0769231	0	0	0.008	0	0.037037	0.0181818	0.0136986	0	0	0	0	0	0.0357143	0.0106383	0	0	0	0	0	0	0	0.00961539	0.0357143	0	0	0	0	0	0	0.0322581	0.00526316	0	0.0384615	0	0	0	0	0	0	0	0	0	0	0	0	0	0	0	0	0	0	0	0	0.00719425	0	0.0208333	0.0172414	0	0	0.00980392	0.00746269	0.00757576	0.0344828	0.0714286	0	0	0.0645161	0	0.025	0	0.0163934	0.0166667	0	0.02	0.0192308	0	0	0	0.0133333	0	0.030303	0	0	0	0.0217391	0	0.03125	0	0	0	0.025641	0	0	0	0	0	0	0	0	1
Congenital Hypothyroidism	0	0	0	0	0	0	0	0	0	0	0	0	0	0	0.0125	0	0	0	0	0	0	0.0149254	0	0	0	0	0	0	0.0163934	0	0.0571429	0	0	0	0	0.0147059	0	0	0	0	0	0	0	0	0	0	0	0	0	0	0	0	0	0	0	0	0	0	0	0	0	0	0	0	0	0	0.005291	0	0	0	0	0	0	0	0	0.0172414	0	0	0	0	0	0	0	0	0	0	0	0	0	0	0	0	0	0	0	0	0	0	0	0	0.0185185	0.0217391	0	0	0	0	0	0	0.0106383	0	0.0147059	0	0	0	0	0	0	0	0	0	0	0	0	0	0	0.0111111	0	0	0	0	0	0	0	0	0	0	0	0	0	0	0	0	0	0	0	0	0	0	0	0	0	0.00195312	0	0.0147059	0	0	0	0	0	0	0	0	0	0	0	0	0	0	0	0	0	0	0	0	0.0102041	0	0.00793651	0.015873	0	0	0	0.00546448	0	0	0	0	0	0	0	0	0	0	0	0	0	0	0.027027	0.04	0	0	0.00900901	0	0	0	0	0	0	0	0	0	0	0	0	0	0	0	0	0	0	0	0	0.00364964	0.003663	0	0	0	0	0.00980392	0	0	0.00434783	0	0	0	0	0	0	1	0	0	0	0	0	0	0	0.0114943	0	0	0.0212766	0	0	0	0	0	0	0	0	0	0.0104167	0	0	0	0	0	0	0	0	0	0	0	0	0	0	0.0128205	0	0	0	0	0	0	0	0	0	0	0.00452489	0	0	0	0	0	0.0307692	0	0	0	0	0	0	0	0	0	0	0	0.0128205	0	0	0	0	0	0	0	0	0	0	0	0	0	0.0144928	0	0	0.00555556	0	0	0	0	0.0021097	0	0	0	0	0	0	0	0	0	0.0416667	0	0	0	0	0	0	0.00671141	0.0116279	0	0	0	0	0	0	0	0.0277778	0.025	0	0	0	0	0	0	0	0	0	0	0	0	0	0	0	0	0	0	0.00833333	0	0	0	0	0	0	0.0232558	0	0	0	0	0	0	0	0	0	0	0	0	0	0	0	0	0	0	0	0	0	0	0	0	0	0	0	0	0	0	0	0	0	0	0	0	0	0	0	0	0	0	0.0285714	0.00465116	0	0	0	0	0	0	0.027027	0.0597015	0	0	0	0	0	0	0	0	0	0	0	0	0	0.012987	0	0	0	0	0	0	0	0	0.0612245	0	0	0	0	0	0	0.0153846	0	0	0	0	0	0	0	0	0	0	0	0	0	0	0	0	0	0	0	0.0037037	0	0	0	0	0	0	0.0133333	0.00347222	0	0	0.025	0	0	0	0	0	0	0	0	0	0	0	0	0	0.0107527	0	0	0	0	0	0.0142857	0	0.00346021	0	0.00621118	0	0	0	0	0	0	0.0108696	0	0	0.00199601	0	0.00200401	0	0.0125	0.0144928	0	0	0	0	0	0.0133333	0.00380228	0	0	0	0	0.00617284	0	0	0	0	0	0	0	0	0	0	0	0	0	0	0	0	0	0	0	0	0	0	0	0	0	0	0	0	0	0	0	0	0	0	0	0	0	0	0	0	0	0	0	0	0	0	0	0	0	0	0	0	0	0.00952381	0	0	0	0.0144928	0	0	0.0188679	0	0	0	0	0	0	0.00632911	0	0	0	0.00497512	0	0	0	0	0	0	0	0.0364583	0	0	0	0	0	0	0.00675676	0	0	0	0	0	0	0.0277778	0	0	0	0	0	0	0	0	0	0	0	0	0	0	0	0	0	0	0.00591716	0	0	0	0	0	0	0	0	0	0	0	0	0	0	0	0	0	0	0	0	0	0	0	0	0	0	0	0	0	0	0	0	0	0	0	0	0	0	0	0	0	0	0	0	0	0	0	0	0	0.0277778	0	0	0	0	0	0	0	0	0	0	0	0	0	0	0	0	0	0	0	0	0	0	0	0.0232558	0	0.0243902	0	0	0	0	0.0447761	0	0.0344828	0.0508475	0	0	0	0	0	0	0	0	0	0	0	0	0	0	0	0	0	0	0	0	0	0	0	0	1
Congenital Intestinal Aganglionosis	0	0	0	0	0	0	0	0.015873	0	0	0	0	0	0	0	0	0	0	0	0	0	0	0	0	0.00909091	0	0	0	0	0	0	0	0	0	0	0	0	0	0.0344828	0.8	0	0	0.0384615	0	0	0	0	0	0	0	0	0.0103093	0	0	0	0	0	0	0	0	0.0227273	0	0	0	0	0	0	0	0	0	0	0	0	0	0	0	0	0	0	0	0	0	0	0	0	0	0	0	0	0	0	0	0	0	0	0	0	0	0	0	0	0	0	0	0	0	0	0	0	0	0	0.0243902	0	0	0	0	0	0	0	0	0	0	0	0	0	0	0.0588235	0	0	0	0	0	0	0	0	0	0.0322581	0	0	0	0	0	0.025	0	0	0	0	0	0	0	0	0.00601202	0	0	0	0	0	0.02	0	0.0133333	0	0	0	0	0	0.03125	0	0	0	0	0.0384615	0	0	0	0	0	0	0	0	0	0	0	0	0	0	0	0	0	0	0	0	0.00303951	0	0	0	0	0	0	0	0.00564972	0	0	0	0	0	0	0	0	0	0	0	0	0	0.00729927	0.00649351	0	0.00793651	0	0	0	0	0.00380228	0.00381679	0	0	0.025	0	0	0	0	0	0	0	0	0	0.0192308	0	0	1	0	0	0	0	0	0	0	0	0.018018	0	0.0117647	0	0	0	0	0	0	0.00595238	0	0	0	0	0	0	0.0188679	0	0	0	0	0	0.0192308	0	0	0	0	0	0.00326797	0	0	0	0	0	0	0	0	0.00956938	0	0	0	0	0	0.0181818	0	0	0	0	0	0	0	0	0	0	0	0	0	0	0	0	0	0.0344828	0	0	0	0	0	0	0	0	0	0	0	0.0384615	0	0	0	0	0	0	0	0	0	0.0384615	0.027027	0.0168067	0	0	0	0	0	0	0	0	0.00724638	0.0133333	0	0	0	0	0	0	0	0	0	0	0	0	0	0	0	0	0	0	0.03125	0	0	0	0	0.0114943	0	0.0121951	0.00854701	0.00917431	0	0	0	0	0	0	0	0	0	0	0	0	0	0	0	0	0	0	0	0	0	0	0	0	0	0	0	0	0	0	0	0	0	0	0.037037	0	0	0	0	0	0	0	0	0	0	0	0	0	0	0	0.00985222	0	0	0	0	0	0.0149254	0	0	0	0	0	0	0	0	0	0	0	0	0	0	0	0	0	0	0	0	0	0.00694444	0	0.00675676	0	0	0	0	0	0	0	0	0	0	0	0	0	0	0	0	0	0	0	0	0	0	0	0	0	0	0	0	0	0	0	0	0	0	0	0.00361011	0	0	0	0	0	0	0	0	0	0	0	0	0.00364964	0	0	0	0.0121951	0	0	0	0	0	0	0	0.00359712	0	0	0	0	0	0	0	0	0.00574713	0	0	0.00614754	0	0.00617284	0	0	0	0	0.0212766	0	0	0	0	0.00396825	0	0	0	0	0	0.00367647	0	0	0	0	0	0	0	0	0	0	0	0	0	0	0	0	0	0	0	0	0	0	0	0	0	0	0	0	0	0	0	0.0102041	0	0	0	0	0	0	0	0	0	0.0106952	0	0	0	0	0.00714286	0	0	0	0.0344828	0	0	0	0	0	0	0	0	0	0	0	0	0	0	0	0.00680272	0	0	0	0	0	0	0	0	0	0	0	0	0	0	0	0	0	0	0	0	0	0	0	0	0	0.010101	0	0	0	0.00813008	0	0	0	0	0	0	0	0	0.0666667	0.0689655	0	0	0	0	0.00632911	0	0	0	0	0	0	0	0	0	0	0	0	0	0	0	0	0	0	0	0	0	0	0	0.0192308	0	0	0	0	0	0	0	0	0	0	0.030303	0	0	0	0	0	0	0	0	0	0	0	0	0	0	0	0	0	0	0	0	0	0	0	0	0	0	0	0	0	0	0	0	0	0	0	0	0	0	0	0	0	0	0	0	0	0.0172414	0	0.0208333	0.02	0	0	0	0	0.00348432	0	0	0	0	0	0	0	0	0	0	0	0	0.0416667	0	0	0	0	0	0	1
Congenital muscular dystrophy (disorder)	0	0	0	0	0	0.0131579	0	0	0	0	0	0	0	0	0	0	0	0	0	0	0	0	0	0	0	0.00395257	0	0	0	0	0	0	0	0	0.0138889	0	0	0	0	0	0	0	0	0	0	0	0	0	0	0	0	0	0	0	0	0	0.282609	0	0	0	0.00840336	0	0	0	0	0	0	0	0	0	0	0	0	0	0	0	0	0	0	0	0.0102041	0	0	0.0344828	0	0	0	0	0.166023	0	0	0	0	0	0	0	0	0	0.00502513	0	0.0136986	0	0	0	0	0	0	0	0	0	0	0	0.0526316	0.0517241	0	0	0	0	0	0	0	0	0.0178571	0	0	0	0	0	0	0	0	0	0	0	0.0136986	0	0	0	0.00598802	0	0	0	0	0	0	0	0	0	0	0	0	0.00188324	0	0	0	0	0	0	0	0	0.0119048	0	0	0	0	0	0	0	0	0	0	0	0	0	0.00854701	0.00900901	0.0656934	0.0246914	0.030303	0	0	0.0797872	0	0	0.141304	0	0.028169	0.046875	0	0	0.0251046	0	0	0.0107527	0	0	0	0	0	0	0	0	0.011976	0	0	0	0	0	0	0	0	0	0	0	0	0	0	0	0	0	0.00534759	0.00341297	0.00342466	0	0	0.00900901	0	0.079646	0	0	0	0.010101	0	0.109375	0.0666667	0	0	0	0	1	0	0	0.0887097	0	0	0	0	0	0	0	0.0106952	0	0	0	0	0	0.00505051	0	0	0	0	0	0	0	0.00952381	0	0	0	0	0	0.00757576	0	0	0	0	0	0	0	0	0	0	0	0	0	0	0	0	0	0.0120482	0	0	0	0	0	0	0	0	0.0746269	0	0.00628931	0	0	0	0	0	0	0	0	0	0	0.016129	0	0.0353982	0	0	0	0	0	0	0	0	0.015625	0	0	0.0227743	0	0	0	0	0	0	0.0149254	0	0	0	0.0166667	0	0	0	0.0481928	0	0	0	0	0	0	0	0	0	0	0	0	0	0	0	0	0.0138889	0	0	0	0	0	0	0.010989	0.0105263	0	0	0	0	0	0	0	0	0	0	0	0	0	0	0	0	0	0	0	0	0	0	0	0	0	0	0	0	0	0	0	0	0	0	0	0	0	0	0	0	0	0.107692	0	0	0	0	0	0	0	0	0	0	0	0	0	0	0	0	0.0234375	0	0	0	0	0	0	0	0	0	0	0	0	0	0	0	0	0	0	0	0	0	0	0	0	0	0.00574713	0	0.00561798	0	0	0	0	0	0	0	0	0	0	0	0.0147059	0.0172414	0.0166667	0	0	0	0	0	0	0	0	0.00526316	0	0	0	0	0	0	0	0	0.00555556	0	0	0	0.00325733	0	0	0	0	0	0	0	0	0	0	0	0	0	0	0	0.125	0	0	0	0.00653595	0	0	0	0.00540541	0.00324675	0	0	0	0	0	0	0	0.00595238	0	0.00515464	0	0.00192308	0	0.0019305	0	0	0	0	0	0	0	0	0	0	0	0	0	0	0	0	0	0.0126582	0	0	0	0	0	0	0	0.00598802	0	0	0	0	0.00573066	0	0	0	0	0	0	0	0.390625	0.0357143	0.0277778	0	0	0	0	0	0	0	0	0.0285714	0.0169492	0	0.0166667	0.0153846	0	0.0102041	0	0.00458716	0.00396825	0	0	0	0	0	0	0.0128205	0	0.03125	0	0	0	0	0	0	0	0	0	0	0	0	0	0	0	0	0	0	0	0	0	0	0	0	0	0	0.00925926	0	0	0	0	0	0	0	0	0	0	0	0	0	0	0	0	0	0	0	0	0	0	0	0	0	0	0	0	0	0	0	0	0.0106952	0	0	0	0	0.0178571	0.00980392	0	0	0	0	0	0	0	0	0	0	0	0	0	0	0	0	0	0	0	0	0	0	0	0	0	0	0	0	0	0	0.00714286	0.0531915	0	0	0	0	0	0	0	0	0	0	0	0	0	0	0	0	0	0	0.0206186	0	0	0	0	0	0	0	0	0	0	0	0	0.00617284	0.00625	0	0	0	0	0	0	0	0	0	0	0	0	0	0	0.0517241	0	0	0	0	0	0	0	0	0	0	0	0	0.304348	0	0.00699301	0	0	0	0	0	0	0	1
Congenital Myasthenic Syndromes, Postsynaptic	0	0	0	0	0	0.00769231	0	0	0	0	0	0	0	0	0	0	0	0	0	0.00775194	0.0078125	0	0	0	0	0	0	0	0	0	0	0	0	0	0	0	0	0	0	0	0	0	0	0	0	0	0	0	0	0	0	0	0.00775194	0	0	0	0	0	0	0	0	0	0	0	0	0	0	0	0	0	0	0	0	0	0	0	0	0	0	0	0	0	0	0	0	0	0	0	0.0608365	0	0	0	0	0	0	0	0	0	0	0	0	0	0	0	0	0	0	0	0	0	0.015625	0	0	0	0	0	0	0	0	0	0	0	0	0	0	0	0	0	0	0	0	0	0	0	0	0	0	0	0	0	0.0208333	0	0	0	0	0	0	0	0	0	0	0	0	0	0	0	0	0	0	0	0	0	0	0	0	0	0	0	0	0	0	0	0	0	0	0	0	0	0	0	0	0	0	0	0	0	0	0	0	0	0.00909091	0	0	0	0	0	0	0	0	0	0	0	0	0	0	0	0	0	0	0	0.0147059	0	0	0	0	0	0	0	0	0	0	0.0037037	0.00371747	0	0	0	0	0	0	0	0	0	0	0.0347826	0	0	0	0	0	0	1	0.615385	0.00900901	0	0	0	0	0	0	0	0	0	0	0	0	0	0	0	0	0	0	0	0	0	0	0	0	0	0	0	0	0	0	0.0135135	0.0166667	0.00319489	0.0196078	0.0163934	0	0	0	0	0	0	0.0046083	0	0	0	0	0	0	0	0	0	0	0.00613497	0	0	0	0	0	0	0	0	0	0	0	0	0	0	0	0	0	0	0	0	0.0153846	0	0	0	0	0	0	0	0.00426439	0	0	0	0	0	0	0	0	0	0	0	0	0	0	0	0	0	0	0	0	0	0	0	0	0	0	0	0	0	0	0	0	0	0	0	0	0	0	0	0	0	0	0	0	0	0	0	0	0	0	0	0	0	0	0	0	0	0	0	0	0	0	0	0	0	0	0	0	0	0	0.00323625	0	0	0	0	0	0	0	0	0	0	0	0	0	0	0	0	0	0	0	0	0	0	0	0	0	0	0	0	0	0	0	0	0	0	0	0	0	0	0	0	0	0	0	0	0	0	0	0	0	0	0	0	0	0	0	0	0	0	0	0	0	0	0	0	0	0	0	0	0	0	0	0	0	0	0	0	0.00617284	0	0	0	0	0	0	0	0	0	0	0	0	0	0	0	0	0	0	0	0	0	0	0	0	0	0	0	0.00355872	0	0	0	0	0	0	0	0	0	0	0	0	0	0	0	0	0	0.00316456	0	0	0	0	0	0	0	0	0	0.0131579	0.0153846	0	0	0	0	0	0	0	0	0	0	0	0	0.00358423	0	0	0	0	0	0	0	0	0	0	0	0	0	0	0	0.00485437	0	0	0	0	0	0	0	0	0.7	0.727273	0	0	0	0	0	0	0	0.0208333	0	0	0	0	0	0	0	0	0	0	0	0	0	0	0	0	0	0	0	0	0	0	0	0	0	0	0	0	0	0	0	0	0	0	0	0	0.00507614	0	0.0322581	0	0	0	0	0	0.00515464	0	0	0	0	0	0	0	0	0	0	0	0	0	0	0	0	0	0	0	0	0	0	0	0	0	0	0	0	0	0	0	0	0	0.00699301	0	0	0	0	0	0	0	0	0	0	0	0	0	0	0	0	0	0.0285714	0.00724638	0	0	0	0	0	0	0	0	0	0	0	0	0	0	0	0	0	0	0	0	0	0	0	0	0	0	0.0185185	0	0	0	0	0	0	0	0	0	0	0	0	0	0	0	0	0	0	0	0	0	0.00319489	0	0	0	0	0	0	0	0	0	0	0	0	0	0	0	0	0	0	0	0.00682594	0	0	0	0	0	0	0	0	0	0	0	0	0	0	0	0	0	0	0	1
Congenital Myasthenic Syndromes, Presynaptic	0	0	0	0	0	0.0078125	0.00847458	0	0	0	0	0	0	0	0	0	0	0	0	0.00787402	0.00793651	0	0	0	0	0	0	0	0	0	0	0	0	0	0	0	0	0	0	0	0	0	0	0	0	0	0	0	0.0196078	0	0	0	0.00787402	0	0	0	0	0	0	0	0	0	0	0	0	0	0	0	0	0	0	0	0	0	0	0	0	0	0	0	0	0	0	0	0	0	0	0	0.0492424	0	0	0	0	0	0	0	0	0	0.00574713	0	0	0	0	0	0	0	0	0	0	0	0	0	0	0	0	0	0	0	0	0	0	0	0	0	0	0	0	0	0	0	0	0	0	0	0	0	0	0	0	0	0.0217391	0	0	0	0	0	0	0	0	0	0	0	0	0	0	0	0	0	0	0	0	0	0	0	0	0	0	0	0	0	0	0	0	0	0	0	0	0	0	0	0	0	0	0	0	0	0	0	0	0	0.00917431	0	0	0	0	0	0	0	0	0	0	0	0	0	0	0	0	0	0	0	0	0	0	0	0	0	0	0	0	0	0	0.00373134	0.00374532	0	0	0	0	0	0	0	0	0	0	0.0353982	0	0	0	0	0	0	0.615385	1	0.00917431	0	0	0	0	0	0	0	0	0	0	0	0	0	0	0	0	0	0	0	0	0	0	0	0	0	0	0	0	0	0	0.0138889	0.0172414	0.00645161	0.0204082	0.0169492	0	0	0	0	0	0	0.00465116	0	0	0	0	0	0	0	0	0	0	0.00621118	0	0	0	0	0	0	0	0	0	0	0	0	0	0	0	0	0	0	0	0	0.015873	0	0	0	0	0	0	0	0.00428265	0	0	0	0	0	0	0	0	0	0	0	0	0	0	0	0	0	0	0	0	0	0	0	0	0	0	0	0	0	0	0	0	0	0	0	0	0	0	0	0	0	0	0	0	0	0	0	0	0	0	0	0	0	0	0	0	0	0	0	0	0	0	0	0	0	0	0	0	0	0	0.00325733	0	0	0	0	0	0	0	0	0	0	0	0	0	0	0	0	0	0	0	0	0	0	0	0	0	0	0	0	0	0	0	0	0	0	0	0	0	0	0	0	0	0	0	0	0	0	0	0	0	0	0	0	0	0	0	0	0	0	0	0	0	0	0	0	0	0	0	0	0	0	0	0	0	0	0	0	0.00625	0	0	0	0	0	0	0	0	0	0	0	0	0	0	0	0	0	0	0	0	0	0	0	0	0	0	0	0.00358423	0	0	0	0	0	0	0	0	0	0	0	0	0	0	0	0	0	0.00318471	0	0	0	0	0	0	0	0	0	0.0135135	0.015873	0	0	0	0	0	0	0	0	0	0	0	0	0.00724638	0	0	0	0	0	0	0	0	0	0	0	0	0	0	0	0.00490196	0	0	0	0	0	0	0	0	0.633333	0.8	0	0	0	0	0	0	0	0	0	0	0	0	0	0	0	0	0	0	0	0	0	0	0	0	0	0	0	0	0	0	0	0	0	0	0	0	0	0	0	0	0	0	0	0	0.00512821	0	0.0344828	0	0	0	0	0	0.00520833	0	0	0	0	0	0	0	0	0	0	0	0	0	0	0	0	0	0	0	0	0	0	0	0	0	0	0	0	0	0	0	0	0	0.0070922	0	0	0	0	0	0	0	0	0	0	0	0	0	0	0	0	0	0.030303	0.00735294	0	0	0	0	0	0	0	0	0	0	0.00934579	0	0	0	0	0.0227273	0	0	0	0	0	0	0	0	0	0	0.0192308	0	0	0	0	0	0	0	0	0	0	0.00909091	0	0	0	0	0	0	0	0	0	0	0.00321543	0	0	0	0	0	0	0	0	0	0	0	0	0	0	0	0	0	0	0	0.00687285	0	0	0	0	0	0	0	0	0	0	0	0	0	0	0	0	0	0	0	1
Congenital myopathy (disorder)	0	0	0	0	0	0.0101523	0	0	0	0	0	0	0	0	0	0.00578035	0	0.00571429	0	0	0	0	0.00492611	0	0.0108696	0.0170068	0	0.005291	0	0	0	0	0	0	0.00854701	0	0	0	0	0	0	0	0	0	0	0	0.00735294	0	0	0.00265957	0	0	0.00507614	0	0	0	0	0.0162602	0	0	0	0.028777	0	0	0	0	0.016	0	0	0	0	0	0.0174672	0	0	0	0	0.00943396	0	0	0	0	0	0.039604	0	0	0	0	0.275735	0	0	0	0	0	0	0	0	0	0	0	0.00847458	0	0	0	0	0	0	0	0	0.0030303	0	0.00862069	0.166667	0.177778	0	0	0	0	0	0	0	0	0.00990099	0	0	0	0	0.00961539	0.00819672	0	0	0	0	0	0.00847458	0	0	0	0.00471698	0	0	0	0	0	0	0	0.0078125	0.010101	0.00757576	0	0	0.00347826	0.00840336	0	0	0	0.00869565	0	0	0.00666667	0	0	0	0	0	0	0	0	0.0188679	0	0	0	0.00819672	0	0.01875	0.0194805	0.0730337	0.024	0.0462963	0	0	0.0122449	0	0	0	0	0	0	0	0	0.0622711	0	0	0	0	0	0	0	0	0.00396825	0.00571429	0	0.0190476	0	0	0	0	0	0	0	0	0	0	0	0	0	0	0	0	0	0.00865801	0.00295858	0.00296736	0	0	0.00641026	0.00510204	0.0844156	0	0	0.010274	0.013986	0.00925926	0.00537634	0.184783	0.00787402	0.00943396	0	0	0.0887097	0.00900901	0.00917431	1	0	0	0	0	0.00534759	0	0	0.0173913	0	0	0	0	0.00980392	0.00411523	0	0	0	0	0	0	0.0078125	0	0	0	0	0	0.00787402	0.00564972	0	0	0	0	0	0	0	0	0	0	0	0	0	0	0	0	0.010101	0	0	0	0	0	0	0	0.00869565	0	0.181818	0	0	0	0	0	0	0.00847458	0	0	0	0	0	0.00934579	0	0.0451613	0	0	0	0	0	0	0	0	0	0	0	0.00559702	0	0	0.00763359	0	0.00613497	0	0.00892857	0.00512821	0	0	0	0.00574713	0	0	0.0645161	0	0	0	0	0	0	0	0	0.01	0	0	0	0.00943396	0	0	0	0	0	0	0	0.0150376	0	0	0	0	0	0	0	0	0	0	0	0	0	0	0	0	0	0.0075188	0	0	0.00934579	0	0	0	0	0	0	0	0	0	0	0	0.00757576	0	0.0106952	0	0	0	0	0	0	0.0052356	0	0	0	0.0106952	0.0130719	0	0.00518135	0	0	0	0	0.01	0	0	0	0	0	0	0.00719425	0	0.0864198	0	0	0	0	0	0	0	0	0	0	0	0	0	0	0.00909091	0	0	0	0	0	0	0	0	0	0	0.00917431	0	0.00900901	0	0	0	0.00775194	0	0	0	0	0	0.0166667	0	0.00884956	0.04	0.0495049	0	0	0	0.00900901	0	0	0.00434783	0	0.00425532	0	0	0	0	0.00299401	0	0	0.00900901	0.00892857	0	0.00900901	0	0.00857143	0	0	0	0	0	0	0	0	0	0	0	0	0.00286533	0	0	0.00621118	0	0	0	0.00505051	0.0075188	0.00613497	0	0.00873362	0.00854701	0.0140845	0	0	0	0.00671141	0.0104987	0.0204082	0.00469484	0.00401606	0.00840336	0	0.0035461	0.0165975	0.00355872	0	0	0	0	0	0	0	0	0	0.0030581	0	0	0	0	0	0	0	0	0	0.0078125	0	0	0	0.00694444	0	0	0	0	0	0	0.0259067	0	0	0	0.00892857	0	0	0	0.107438	0	0.00847458	0.00952381	0	0	0	0.00571429	0	0	0	0.0446429	0	0	0	0	0	0	0	0.00380228	0	0	0	0.0135135	0.00465116	0.010101	0	0.0163934	0.00961539	0	0	0	0	0	0.0075188	0	0	0	0	0	0	0	0	0	0	0	0.00925926	0.00934579	0	0	0	0	0	0	0	0	0.00766283	0	0	0	0	0	0.0168067	0	0.00892857	0	0	0	0	0	0.00574713	0.00990099	0	0	0.00505051	0	0	0	0	0.0070922	0	0	0	0	0	0	0	0	0	0.0173913	0	0	0	0	0	0	0.0070922	0	0	0	0	0	0	0	0	0	0	0	0	0	0	0	0	0	0	0	0	0	0	0	0	0.00990099	0	0	0	0	0	0.0434783	0.00961539	0	0.00961539	0	0	0	0.00877193	0	0	0	0	0	0	0	0	0	0	0	0.0212766	0	0	0	0	0	0.00947867	0.00558659	0.0166667	0	0.00840336	0	0.010582	0	0	0	0	0	0	0	0	0	0	0	0.0151515	0	0.0163934	0.016129	0	0.177778	0	0	0.00276243	0	0	0	0	0.00840336	0	0	0	0	0	0	0.00531915	0	0	0	0	0.010101	0	0	1
Congenital neurologic anomalies	0	0	0	0	0.02	0	0	0	0	0	0.027027	0	0	0	0	0	0.0238095	0	0	0	0	0	0	0	0	0	0	0	0	0	0	0	0	0	0	0	0	0	0	0	0	0	0	0	0	0	0	0	0	0	0	0	0.00854701	0	0	0	0	0	0	0	0	0	0	0	0	0	0.0116279	0	0	0	0	0	0.013245	0	0	0.0238095	0	0	0	0	0	0	0	0	0	0	0	0	0.0037594	0	0	0	0	0	0	0	0	0	0.00609756	0	0	0	0	0.0333333	0	0	0	0.0147059	0	0.00803213	0	0	0	0	0	0	0	0	0	0	0	0	0	0	0	0	0	0	0	0	0	0	0	0.0357143	0	0	0	0	0	0	0	0	0	0	0	0	0	0	0	0	0	0	0	0	0	0	0	0	0	0	0	0	0	0	0	0	0	0	0	0	0	0	0	0	0	0	0	0	0	0	0	0.00598802	0	0	0	0	0	0	0	0	0	0	0	0	0	0	0	0	0	0	0	0	0	0	0	0	0	0	0	0	0	0	0	0	0	0	0	0	0	0	0	0	0	0	0	0	0	0	0	0	0	0	0	0	0	0.0212766	0	0	0	0	0	0	0	1	0	0.0434783	0	0	0	0	0	0	0	0	0	0	0.044586	0.0263158	0.0253165	0	0	0	0	0	0	0	0	0	0	0	0.0103093	0	0	0	0	0	0	0	0	0	0	0	0	0	0.00487805	0	0	0	0	0	0	0	0	0	0	0	0.016129	0	0	0	0	0	0	0	0	0	0	0	0	0	0.037037	0	0	0	0	0	0	0	0	0	0	0	0	0	0.00218341	0	0	0	0	0.0120482	0	0	0	0	0	0	0	0	0	0	0	0	0	0	0	0	0	0	0	0	0	0	0	0	0	0	0	0	0	0	0	0	0	0	0	0	0	0	0	0	0	0	0	0.0222222	0	0	0	0	0	0	0	0	0	0	0	0	0	0	0	0	0	0	0	0	0	0.003367	0	0	0	0	0	0	0	0	0	0	0	0	0	0	0	0	0	0	0	0	0	0	0	0	0	0	0	0	0	0	0	0	0	0	0	0	0	0	0	0	0	0	0	0	0	0	0	0	0	0	0	0	0	0	0	0	0	0	0	0	0	0	0	0	0	0	0	0	0	0	0	0	0	0	0	0	0	0	0.00645161	0	0	0	0	0.00393701	0	0	0	0	0	0	0	0.00367647	0	0	0	0	0	0	0	0	0	0	0	0	0	0	0	0.025	0	0	0	0	0	0.0120482	0	0	0.003663	0	0	0	0	0	0.00328947	0	0	0	0	0	0	0.0122699	0	0	0	0	0	0	0	0	0	0	0.00404858	0	0	0	0	0.0137931	0	0.03125	0	0	0	0	0	0	0	0	0	0	0	0	0	0	0	0	0	0	0.0204082	0	0	0	0	0	0	0	0	0	0	0.00555556	0	0	0	0	0	0	0	0	0	0	0.010989	0	0	0	0	0.00740741	0	0	0	0	0	0	0	0	0	0	0	0	0.027027	0	0	0	0	0	0	0	0	0	0	0	0	0.0526316	0	0	0	0	0	0.0110497	0	0	0.0147059	0	0	0	0	0	0	0	0	0	0	0	0	0	0	0	0	0	0	0	0	0	0	0	0	0	0	0	0	0	0	0	0	0	0	0	0	0	0	0	0	0	0	0	0	0	0	0	0	0	0	0	0	0	0	0	0.047619	0	0	0	0	0	0	0	0	0	0	0	0	0	0	0	0	0	0	0.0294118	0.0454545	0	0	0	0.05	0	0	0	0	0	0	0	0	0	0.0384615	0	0	0	0	0	0	0	0	0.00332226	0	0	0	0	0	0	0	0	0	0	0	0	0	0	0	0	0	0	0	0	0	0	0	0	0	0	0	0	0	0	0	0	0	0	0	0	0	0	0	1
Congenital Nonbullous Ichthyosiform Erythroderma	0	0	0	0	0	0	0	0	0	0	0	0	0	0	0	0	0	0	0	0	0	0	0	0	0	0	0	0	0	0	0	0	0	0	0	0	0	0	0	0	0	0	0	0	0	0	0	0	0	0	0	0	0	0	0	0	0	0	0	0	0	0	0	0	0	0	0	0	0	0	0	0	0	0	0	0	0	0	0	0	0	0	0	0	0	0	0	0	0	0	0	0	0	0	0	0	0	0	0	0	0	0	0	0	0	0	0	0	0	0	0	0	0	0	0	0	0	0	0	0	0	0	0	0	0	0	0	0	0	0	0	0	0	0	0	0	0	0	0	0	0	0	0	0	0	0	0	0	0	0	0	0	0	0	0	0	0	0	0	0	0	0	0	0	0	0	0	0	0	0	0	0	0	0	0	0	0	0	0	0	0	0	0	0	0	0	0	0	0	0	0	0.00307692	0	0	0	0.0232558	0	0	0	0.00578035	0	0	0	0	0	0	0	0	0	0	0	0	0	0	0	0	0	0	0	0	0	0.003861	0.00387597	0	0	0	0	0	0	0	0	0	0	0	0	0	0	0	0	0	0	0	0	0	1	0	0	0	0	0	0	0	0	0	0	0	0	0	0	0	0	0	0	0	0	0	0	0	0	0	0	0	0	0	0	0	0	0	0	0	0	0	0	0	0	0	0	0	0	0	0	0	0	0	0	0	0	0	0	0	0	0	0	0	0	0	0	0	0	0	0	0	0	0	0	0.0277778	0	0.0123457	0.0151515	0	0	0	0	0	0	0	0	0.06	0	0	0	0	0	0	0	0	0	0	0	0	0	0	0	0	0	0	0	0	0	0	0	0	0	0	0	0	0	0	0	0	0	0	0	0	0	0	0	0	0	0	0	0	0	0	0	0	0	0	0	0	0	0	0	0	0	0	0	0	0	0	0	0	0	0	0	0	0	0	0	0	0	0	0	0	0	0	0	0	0	0	0	0	0	0	0	0	0	0	0	0	0	0	0	0	0	0	0	0	0	0	0	0	0	0	0	0	0	0	0	0.00746269	0	0	0	0	0	0	0	0	0	0	0	0	0	0	0	0	0	0	0	0	0	0	0	0	0	0	0	0	0	0	0	0	0	0	0	0	0	0	0	0	0	0.012987	0	0	0	0	0	0	0	0	0	0	0	0	0	0	0	0	0	0	0	0	0	0	0	0	0	0	0	0	0	0	0	0	0	0	0	0	0	0	0	0	0	0	0	0	0	0	0	0	0	0	0	0	0	0	0	0	0	0	0	0	0	0	0	0	0	0	0	0	0	0	0	0	0	0	0	0	0	0	0	0	0	0	0	0	0	0	0	0	0	0	0	0	0	0	0	0	0	0	0	0	0	0	0	0	0	0	0	0	0	0	0	0	0	0	0	0	0	0	0	0	0	0	0	0	0	0	0	0	0	0	0	0	0	0	0	0	0	0	0	0	0	0	0	0	0	0	0	0	0	0	0.047619	0	0	0	0	0	0	0	0	0	0	0	0	0	0	0	0	0	0	0	0	0	0	0	0	0	0	0	0	0	0	0	0	0	0	0	0	0	0	0	0	0	0	0	0	0	0	0	0	0	0	0	0	0	0	0	0	0	0	0	0	0	0	0	0	0	0	0	0	0	0	0	0	0	0	0	0	0	0	0	0	0	0	0	0	0	0	0	0	0	0	0	0	0	0	0	0	0	0	0	0	0	0	0	0	0	0	0	0	0	0	0	0	0	0	0	0	0	0	0	0	0	0	0	0	0	0	0	0	0	0	1
Congenital ocular coloboma (disorder)	0	0	0	0	0.03	0.00588235	0	0	0	0	0	0	0	0	0	0	0.0106383	0.00680272	0	0	0	0.00970874	0.00571429	0	0	0.00743494	0	0	0	0	0	0	0	0	0	0.00961539	0	0	0	0	0	0	0	0	0	0	0	0	0	0	0	0	0.00591716	0.0266667	0	0	0	0.0104167	0	0	0	0	0	0	0	0	0.0134529	0	0	0	0.0136986	0	0.0148515	0	0	0.0106383	0	0	0	0	0.00869565	0	0	0	0	0	0	0.0133333	0.00314465	0	0	0	0.0140845	0	0	0	0	0	0.00930233	0	0	0	0	0	0	0	0	0	0.00769231	0.01	0	0	0	0	0	0	0	0	0	0.0365854	0	0.0104167	0	0	0	0	0	0	0.0326087	0	0	0	0	0	0	0	0	0	0	0	0	0	0	0	0	0	0.0306122	0	0	0	0	0.00919118	0	0	0	0	0	0	0	0.0423729	0	0.0117647	0.0116279	0.0131579	0	0	0	0	0	0	0	0	0	0	0	0	0	0	0	0	0	0.0526316	0	0	0	0	0	0.00666667	0	0.0111111	0	0.00265957	0.0119048	0	0	0	0.0277778	0	0	0.0135135	0.0206897	0	0	0	0	0	0	0	0	0.0983607	0	0.00980392	0	0.00543478	0.00497512	0	0.00578035	0	0	0	0	0.00647249	0.00649351	0	0	0	0.00595238	0	0	0	0	0.00862069	0	0.00632911	0	0.010101	0	0.0114943	0	0	0	0	0	0.0434783	0	1	0	0.00628931	0	0	0	0	0	0	0	0	0.0384615	0	0.0230769	0	0	0	0.028169	0	0.160377	0	0	0	0	0	0.0135135	0	0	0	0	0	0	0	0	0	0	0	0	0	0.0078125	0	0	0	0	0	0.03	0	0	0	0	0.00492611	0.0267857	0	0	0	0	0	0	0	0	0	0	0	0	0	0.0126582	0	0	0	0	0	0	0	0	0.0187793	0	0	0	0	0.0138889	0	0	0	0.0246914	0.0149254	0	0	0	0	0	0.0263158	0	0.109589	0	0	0	0	0	0	0	0	0	0.011236	0	0.0126582	0.0138889	0.0131579	0	0	0	0.00632911	0.011236	0.0135135	0	0	0	0	0	0.0283019	0.0272727	0	0	0	0	0	0	0	0	0	0.0134228	0	0.0106383	0	0	0	0	0	0	0	0	0	0	0	0	0.0107527	0	0	0	0	0	0.0174419	0	0	0	0	0	0	0	0	0.0253165	0	0.0320513	0	0	0	0	0	0	0	0	0	0	0	0	0	0	0	0	0	0	0	0	0	0	0.0190476	0	0	0	0	0	0	0	0	0	0	0	0	0	0	0	0	0	0	0	0	0	0	0.0352941	0.010101	0	0	0.0344828	0	0.00934579	0	0	0	0.025	0	0	0	0	0	0	0	0	0	0	0	0	0	0	0	0	0.00986842	0	0	0	0.00507614	0.0263158	0	0.00900901	0.0124611	0	0	0	0	0	0	0	0	0	0	0	0	0.00311526	0	0	0.0307692	0	0.00952381	0	0	0.0291262	0.00740741	0	0.0049505	0.0124224	0	0.00507614	0	0	0.00826446	0.017094	0	0	0	0	0	0.00938086	0.0140187	0.0094162	0	0	0	0.010989	0	0	0	0.1	0.0181818	0.00334448	0	0	0.012987	0.0128205	0.0310881	0	0	0	0	0.01	0.0133333	0	0	0	0	0.00543478	0	0	0	0	0.0027248	0	0	0	0	0	0	0	0	0	0	0	0	0	0	0	0.00431035	0	0	0	0.0131579	0	0	0	0.0116279	0.0175439	0	0.00854701	0.00371747	0	0.01	0.00826446	0.0107527	0	0	0	0	0	0.0070922	0	0	0	0.00952381	0	0	0	0	0	0	0	0	0	0.00515464	0	0	0	0.00421941	0	0.0140845	0	0	0.0131579	0	0	0.012931	0	0	0.00833333	0	0	0	0.00543478	0	0	0	0	0	0	0	0	0	0	0	0	0	0	0	0	0	0	0	0	0	0.011236	0	0	0	0.00980392	0.128834	0	0	0	0	0	0.00884956	0	0	0	0	0	0	0	0	0	0	0	0	0	0	0	0.0144928	0.010101	0	0	0.0169492	0	0.0285714	0	0	0	0	0	0.0253165	0	0.0128205	0	0	0.00854701	0	0	0	0	0.0116279	0.0135135	0	0	0	0.028169	0	0	0	0	0	0	0.00869565	0	0	0	0	0	0.010929	0.00662252	0	0.00970874	0	0	0.0172414	0	0	0	0	0	0	0	0	0	0	0	0	0	0	0	0	0	0	0.00833333	0.00299401	0	0	0	0	0.010989	0	0	0	0	0	0	0	0	0	0	0	0	0	0	1
Congenital total cataract	0	0	0	0	0.0181818	0	0	0	0	0	0	0	0	0	0	0	0	0	0	0	0	0	0	0	0	0	0	0	0	0	0	0	0	0	0	0	0	0	0	0	0	0	0	0	0	0	0	0	0	0	0	0	0	0	0	0	0	0	0	0	0	0	0	0	0	0	0	0	0	0	0	0	0	0	0	0	0	0	0	0	0	0	0	0	0	0	0	0	0	0	0	0	0	0	0	0	0	0	0	0	0	0	0	0	0	0	0	0	0	0	0.0357143	0	0	0	0	0	0	0	0	0	0	0	0	0	0	0.0126582	0	0	0	0	0	0	0	0	0	0	0	0	0	0	0	0	0	0	0	0	0	0	0	0	0	0	0	0	0	0	0	0	0	0	0	0	0	0	0	0	0	0	0	0	0	0	0	0	0	0	0	0	0	0	0	0.08125	0	0	0	0	0	0	0	0	0	0	0	0	0	0	0	0	0	0	0	0	0	0	0	0	0	0	0	0	0	0	0	0	0	0	0	0	0	0	0	0	0	0	0	0	0	0	0	0	0	0	0	0	0	0	0	0	0	0	0	0	0	0	0	0	1	0	0	0	0	0	0	0	0	0	0	0	0	0	0	0	0	0	0	0	0	0	0	0	0	0	0	0	0	0	0	0	0	0	0	0	0	0	0	0	0	0	0	0	0	0	0	0	0	0.00641026	0	0	0	0	0	0	0	0	0	0	0	0	0	0	0	0	0	0	0	0	0	0	0	0	0	0	0	0	0	0	0	0	0	0	0	0	0	0	0	0	0	0	0	0	0	0	0	0	0	0	0	0	0.04	0	0	0	0	0	0	0	0	0	0	0	0.0169492	0	0	0	0	0	0	0	0	0	0	0	0	0	0	0	0	0	0	0	0	0	0	0	0	0	0	0	0	0	0	0	0	0	0	0	0	0	0	0	0	0	0	0	0	0	0	0	0	0	0	0	0	0	0	0	0	0	0	0	0	0	0	0	0	0	0	0	0	0	0	0	0	0	0	0	0	0	0	0	0	0	0	0	0	0	0	0	0	0	0	0	0	0	0	0	0	0	0	0	0	0	0	0	0	0	0	0	0	0.121212	0	0	0	0	0	0	0	0	0.030303	0	0	0	0	0	0	0	0	0	0	0	0	0	0	0	0	0	0	0	0	0	0	0	0	0	0	0	0	0	0	0	0	0	0	0	0	0	0	0	0	0	0	0.00574713	0	0	0	0	0	0	0	0	0	0	0	0	0	0	0	0	0	0	0	0	0	0	0	0	0	0	0	0	0	0	0	0	0	0	0	0.003125	0	0	0	0	0	0	0	0	0	0	0	0	0	0	0	0	0	0	0	0	0	0	0	0	0	0	0	0	0	0	0	0	0	0	0	0	0	0	0	0	0	0	0	0	0	0	0	0	0	0	0	0	0	0.030303	0.269231	0	0	0	0	0	0	0	0	0	0	0	0	0	0	0	0	0	0	0	0	0	0	0	0	0	0	0	0	0	0	0	0	0	0.02	0	0	0	0	0	0	0	0	0	0	0	0	0	0	0	0	0	0	0	0	0	0	0	0	0	0	0	0	0	0	0	0	0	0	0	0	0	0	0	0	0.0142857	0	0	0	0	0	0	0	0	0	0	0	0	0	0	0	0	0	0	0	0	0	0	0	0	0	0	0	0	0	0	0	0.0217391	0	0	0	0	0	0	0	0	0	0	0	0	0	0	0	0	0	0	0	0	0	0	0	0	0	0	0	0	0	0	0	0	0	0	0	0	0	0	0	0	0	0	0	1
Congestive heart failure	0	0	0	0	0	0.0247525	0.0534759	0.0888889	0	0	0.0327869	0	0	0.0673077	0.0774648	0.0581395	0.0564516	0.101796	0.0442478	0.0147783	0.0148515	0.00719425	0.06	0.00900901	0.0104167	0.0165563	0	0	0.0075188	0.0178571	0.00925926	0	0	0.00917431	0.0243902	0.00714286	0.0078125	0.0595238	0	0.0185185	0.00862069	0.0298507	0	0	0.0701754	0.0121951	0.00694444	0	0.023622	0.0185185	0.0387097	0.0523256	0.144444	0	0	0	0	0	0	0.036036	0.0116959	0.0342466	0.020979	0.0327869	0.0322581	0.00806452	0.0396825	0.0598291	0.0661157	0.00917431	0	0.00826446	0.0211864	0	0.0454545	0.048	0.0186916	0.00877193	0.0148148	0.0384615	0	0.0283019	0	0	0.0324675	0.0186916	0.078125	0.0181818	0.00282486	0.0275229	0.047619	0.00909091	0.0285714	0.00793651	0.00884956	0	0.00900901	0	0.00396825	0.125926	0.0409836	0.00847458	0	0	0	0	0	0.0129032	0	0.0398773	0.0367647	0.0162602	0	0	0	0	0.0185185	0	0	0	0.027027	0.00757576	0.00917431	0.00917431	0.0168067	0.0448718	0	0	0.0314961	0	0	0.0283019	0	0	0	0.0155039	0.00877193	0.0181818	0.0184332	0.00900901	0	0	0.0420168	0.0165289	0.0705128	0.0896552	0.0300752	0.0188679	0.00714286	0	0	0.0409253	0.0756303	0.0444444	0.00917431	0	0	0	0.0485437	0.0127389	0.0222222	0.0166667	0.0165289	0	0	0.00869565	0.00917431	0	0	0	0	0.0258621	0.0234375	0.0540541	0.13245	0.122449	0.0585106	0.088	0.00833333	0.107438	0.0366972	0	0	0.0186916	0	0.00819672	0.05	0.0108108	0.0188679	0.00793651	0.0101695	0.0482233	0	0	0	0	0	0.0247934	0.0377358	0.0398406	0	0.0336134	0.0277778	0.0188679	0.0169492	0.0655738	0.0442478	0.013245	0.00917431	0	0.115385	0.00724638	0.008	0.0137615	0.017094	0	0.0144928	0.023622	0.0892857	0.00862069	0.0524017	0.0175953	0.0176471	0	0.0357143	0.0509554	0.0353535	0.00574713	0	0.00925926	0.00331126	0.00657895	0.00862069	0	0	0.0381679	0.00877193	0	0.018018	0	0	0	0.00534759	0	0	0.00628931	0	1	0	0.0432099	0.0254237	0	0.0653595	0.0165289	0.0152672	0	0.008	0.0325203	0	0	0.0441176	0.00934579	0	0.00735294	0.00632911	0	0	0	0.017094	0.030303	0.0276243	0.00934579	0.0277778	0.0202703	0.0703125	0.0714286	0.0322581	0.0697674	0	0.0377358	0.0229008	0.0359281	0.0186916	0.104348	0.0690909	0	0.027027	0.0285714	0.096	0.0686275	0.0610687	0.00925926	0.0347222	0.017094	0	0.0169492	0	0.00806452	0.00900901	0	0.0230769	0	0.0413793	0.0185185	0.0325203	0	0.00869565	0	0.00892857	0.00862069	0.00869565	0	0.00591716	0.0564516	0	0.0247934	0.0676692	0.0180723	0.0198676	0.0201613	0	0	0.00833333	0.00934579	0.00366972	0	0.0485437	0	0	0.0487805	0.0377358	0.00833333	0.00990099	0.0714286	0.0252101	0	0.0578035	0	0	0.00719425	0.00900901	0.062201	0	0	0.00833333	0.0384615	0.0635838	0.016129	0	0	0.00925926	0.00892857	0.036036	0.0869565	0.00813008	0.0427807	0.0413223	0.00909091	0.00909091	0	0	0.0943396	0.00775194	0	0	0	0.0239521	0.00917431	0.0184049	0.0151515	0.021164	0.0178571	0	0.0151515	0.0935673	0	0.0155039	0.00869565	0.0923077	0.0165289	0.0277778	0.0175439	0.00515464	0	0.00917431	0	0.0267857	0.0166667	0.0462963	0.00775194	0.00892857	0.0176991	0	0	0	0.0376344	0	0	0	0	0	0	0.0204082	0.00884956	0	0	0	0	0.00775194	0	0.0277778	0.025641	0.0223881	0.0442478	0.0186916	0.0333333	0.0267857	0.0178571	0.00917431	0.0413223	0.00934579	0.170732	0.0183486	0.039548	0.0357143	0	0.00892857	0.143939	0.0377358	0	0	0.00869565	0.0153846	0.0350877	0	0	0	0.00909091	0	0.0829268	0.024	0	0.0357143	0.0638298	0	0.0186916	0.0263158	0.0769231	0	0.00884956	0.00854701	0.0131004	0	0	0.00757576	0	0.0941176	0.0660377	0.116279	0.0147059	0	0	0	0.0608696	0.00900901	0.00884956	0	0	0.0673077	0	0	0.00869565	0.0127119	0	0	0.0265487	0.0333333	0	0.00862069	0.0521472	0.0322581	0.0377358	0.0434783	0.04	0	0.00840336	0.0496454	0.0373563	0.0326797	0	0.00892857	0.00757576	0	0	0.00925926	0.015625	0.0169492	0	0	0.00869565	0.0498534	0.026087	0.0359712	0	0.0246914	0.0142857	0.00884956	0.0147059	0.0289855	0.0487805	0.0141844	0.0391304	0.0372493	0.0201342	0.0218341	0.0265957	0	0.0394737	0.0369393	0.0285714	0.0183486	0.0278884	0.0508475	0.0185185	0.0417423	0.0326531	0.0418944	0.0373832	0.02	0.0215827	0.0322581	0.0234375	0	0.00909091	0	0.00680272	0.0338462	0.025641	0.00892857	0	0	0.0042735	0.0690691	0	0	0.00909091	0.0223881	0	0.0384615	0.0720721	0	0.00934579	0.00454546	0	0	0.0186916	0	0.0074813	0.0442804	0.0185185	0.00900901	0.00833333	0.037594	0.0291971	0.0275229	0	0	0	0	0.00925926	0	0	0.108434	0.076	0.0833333	0.00934579	0.0330579	0	0	0	0.00847458	0.0165289	0.109489	0.0267857	0.0381679	0.0479452	0	0.0148148	0.0193548	0.037037	0	0.0188679	0	0.0560748	0.0258621	0.0532544	0.00892857	0.0342466	0	0	0	0	0	0.0280374	0.0267857	0.00900901	0	0	0.037037	0.0266667	0	0	0	0.096	0.0186916	0	0	0	0	0.00892857	0.027027	0	0	0	0.0328947	0.0142857	0	0	0.0231481	0	0	0.00884956	0	0.026738	0.0185185	0.00549451	0.0185185	0	0.00877193	0.040201	0	0.0280374	0	0.00787402	0.0204082	0	0	0	0	0	0.008	0.00806452	0.0188679	0.0363636	0.0125523	0	0	0.0555556	0	0.00917431	0	0	0.0588235	0.0186916	0	0.0149254	0	0	0	0.0787402	0.0763889	0.017094	0.0176991	0.00900901	0.0046729	0	0.0280374	0.1	0.0793651	0.042735	0.00917431	0	0.0582524	0	0	0.127273	0.0185185	0.0266667	0.0263158	0.00862069	0.0423729	0	0.00662252	0.00892857	0.0625	0	0	0	0	0.025	0.0277778	0.00769231	0	0.0185185	0	0	0	0	0	0	0.00934579	0.0133333	0	0	0.00877193	0	0	0.0327103	0.0273224	0	0.0218978	0.0322581	0	0.037234	0	0	0.0183486	0.00909091	0.0265487	0	0	0	0.0338983	0.00917431	0.0671642	0.0518519	0	0.056	0.0551181	0	0	0	0.0194805	0.06	0.0176991	0.0588235	0.027027	0.00934579	0.00787402	0.00884956	0.0363636	0.121495	0	0	0.034188	0.0314136	0	0.00862069	0	0.00854701	0	0	0	2
CONOTRUNCAL ANOMALY FACE SYNDROME	0.454545	0.03125	0	0	0	0	0	0.0142857	0	0	0	0	0	0	0.0131579	0	0	0	0	0	0	0	0	0	0	0	0	0.00826446	0	0	0	0	0	0	0	0	0	0	0	0	0	0.0163934	0	0	0	0.011236	0.0147059	0	0	0.00324675	0	0.00961539	0	0.0277778	0	0	0	0	0	0	0.0104167	0	0	0	0	0	0	0	0	0	0	0.0222222	0.00609756	0	0	0	0	0	0	0	0	0	0	0	0	0	0	0	0	0	0	0	0	0	0	0.391304	0	0	0	0	0.02	0.075	0	0.0238095	0	0	0	0	0	0.00766283	0	0	0	0	0	0	0	0	0	0	0	0	0	0.0625	0	0	0	0	0	0	0	0	0	0	0.02	0	0	0	0	0	0	0	0	0	0	0	0	0	0	0	0	0.0019685	0	0	0	0	0	0	0	0	0	0	0	0	0	0	0	0	0	0	0	0	0	0	0.0106383	0	0.00819672	0.0169492	0	0	0	0	0	0	0	0	0	0	0	0	0	0	0	0	0	0	0	0	0	0	0	0	0	0	0	0	0	0	0	0.0125786	0	0.016129	0.0204082	0.00694444	0.00621118	0	0.0075188	0.0188679	0	0	0	0	0	0	0	0	0	0.0102041	0	0	0	0	0.0512821	0	0	0.0714286	0	0.0212766	0	0	0	0	0	0	0	0	0	0	1	0	0	0	0	0	0	0	0.0232558	0	0	0	0	0	0	0	0	0	0	0	0	0	0	0	0	0.0135135	0	0.00641026	0	0.0163934	0	0	0	0	0	0	0	0	0	0	0	0	0.0327869	0	0	0	0.727273	0	0.0135135	0	0	0	0	0	0	0	0	0	0	0	0	0	0	0	0	0	0	0	0	0	0	0	0	0	0	0	0	0	0	0	0	0	0	0	0	0	0	0	0	0	0	0	0	0	0	0	0	0	0	0	0	0	0	0	0.0263158	0	0	0	0	0	0	0	0	0	0	0	0	0	0	0	0	0	0	0	0	0	0	0	0	0	0	0	0	0	0	0	0	0	0	0	0	0	0	0	0	0	0	0	0	0	0	0	0	0	0	0	0.025	0	0	0	0	0	0	0	0	0	0	0	0	0	0	0	0	0	0	0	0	0	0	0	0	0.0151515	0	0	0	0	0	0	0	0	0	0	0	0	0	0	0	0	0	0	0	0.0133333	0	0.012987	0.0212766	0	0	0	0	0	0	0	0	0	0	0	0	0	0	0	0	0	0	0	0	0	0	0	0	0	0	0.0037594	0	0	0	0	0.027027	0	0	0.00352113	0	0	0	0	0	0	0	0	0	0	0	0	0.00714286	0	0	0	0	0	0	0	0	0	0	0	0.00350877	0	0	0	0	0	0	0	0	0	0	0	0.00201207	0	0.0020202	0	0.0131579	0.0153846	0	0.0185185	0	0	0	0	0	0	0	0	0	0	0.00719425	0	0	0	0	0	0	0	0	0	0	0	0	0	0	0	0.0097561	0	0	0	0	0	0	0	0	0	0	0	0	0	0	0	0	0	0	0	0	0	0	0	0	0	0	0	0	0	0	0	0	0	0.0181818	0	0	0	0	0	0	0	0	0	0	0	0	0	0	0	0	0	0.019802	0	0	0	0	0	0	0	0	0	0	0	0	0	0	0	0	0	0	0	0	0	0	0	0	0	0	0	0	0	0	0	0	0	0	0	0	0	0.0263158	0.027027	0	0	0	0	0.0121951	0	0	0	0	0	0	0	0	0	0	0	0	0	0	0	0	0	0	0	0.0145985	0	0	0	0	0	0	0	0	0	0	0	0	0	0	0	0	0	0	0	0	0	0	0	0	0	0	0	0	0	0	0	0	0	0.0666667	0	0	0	0	0	0	0	0	0	0	0	0	0	0	0	0	0	0	0	0	0	0.1875	0	0.0222222	0	0	0	0	0	0	0	0	0	0	0.00682594	0	0	0	0	0	0	0	0	0	0	0	0	0	0	0	0	0	0	0	1
Contact Dermatitis	0	0	0	0	0	0.0285714	0	0.00840336	0	0	0	0	0	0	0.016129	0.0197368	0.0196078	0.0680272	0.0111111	0.0228571	0.0229885	0.00892857	0.0220994	0.0119048	0	0.00719425	0	0.00588235	0.0288462	0.0116279	0	0	0	0.0246914	0.03125	0	0	0.0272109	0	0.0121951	0.0227273	0.0277778	0	0	0	0.00724638	0	0.0123457	0.00980392	0.00561798	0.0307692	0.00653595	0.0406977	0	0	0.0125	0	0	0.0120482	0	0.0138889	0.0247934	0.00847458	0.03125	0.0306122	0	0.0217391	0.0210526	0.00990099	0.0506329	0	0.0106383	0.014218	0	0.0114943	0	0	0	0.00917431	0	0	0.0123457	0	0	0.0153846	0.025	0.0277778	0	0	0.0119048	0.0567376	0	0	0	0	0	0.0119048	0	0	0.0330579	0	0	0.0125	0	0	0	0	0.00775194	0	0.00645161	0.00884956	0.0103093	0	0	0	0.0116279	0	0	0	0	0	0	0	0	0.0217391	0.0461538	0	0	0.00970874	0	0	0	0.0123457	0	0	0	0.0114943	0.0240964	0.0157068	0	0.0103093	0	0.0104167	0	0.0144928	0.0155039	0.00917431	0.0125	0.00884956	0	0	0.0238532	0.020202	0.00884956	0	0	0	0	0	0	0.0183486	0.0215054	0.0212766	0	0	0.0113636	0	0	0	0	0	0.010989	0	0	0.0359712	0	0	0	0	0	0	0	0	0.0123457	0	0	0.0421053	0	0	0.0204082	0.0037037	0.0238727	0	0.025641	0	0.00970874	0	0	0	0.00862069	0.00641026	0.0212766	0.0103627	0	0.0108696	0.03	0.045977	0.008	0	0	0.0172414	0	0	0.0104167	0.0144231	0	0.0110497	0	0.0106383	0	0.014218	0.0223642	0.0224359	0	0.0113636	0.0298507	0.0229885	0	0	0	0.0147059	0	0.011236	0	0	0.0186916	0.0114943	0	0.0117647	0	0	0	0	0	0	0	0	0.0432099	0	1	0.00938967	0	0.0225564	0	0	0	0	0	0	0	0.00877193	0	0	0	0	0	0	0	0	0.0283019	0.0127389	0	0	0	0.0185185	0.0225352	0.020202	0.0183486	0	0.0298507	0.038835	0.00689655	0	0.010101	0.0152091	0	0.0116279	0	0.00917431	0.025	0	0	0.0166667	0.010989	0	0.0191388	0.00813008	0.0103093	0.0240964	0.00540541	0.00952381	0.0229885	0	0	0	0	0.0348837	0	0	0.011236	0	0	0.00704225	0	0	0.0104167	0.0176991	0.0142857	0.016	0.0226244	0	0	0.0107527	0	0.003861	0	0.0253165	0.00892857	0	0.0211268	0	0.0107527	0.0114286	0.0512821	0	0	0.0196078	0	0	0	0	0.0263158	0	0.0123457	0	0.0125	0.0261438	0.0102041	0	0	0.0123457	0.0117647	0.0114943	0	0	0.0181818	0.0102041	0	0	0.0123457	0	0.0229885	0	0	0	0	0.00699301	0	0.00724638	0.00578035	0.0184049	0.0116279	0	0.0190476	0.025641	0	0.0196078	0.0229885	0.00877193	0.0212766	0	0.0113636	0	0	0	0.0119048	0.0114943	0	0.0117647	0	0	0.0114943	0	0.027027	0	0.0257143	0	0	0	0.010101	0.0104167	0	0.0116959	0.0235294	0	0	0	0.00740741	0.00980392	0.00574713	0	0	0	0.0111111	0	0.0104167	0	0	0	0.0206186	0	0.0398406	0	0.0129032	0.0113636	0	0	0.00813008	0.0121951	0	0.0111111	0	0.00961539	0.0111111	0	0	0	0	0	0.037234	0	0	0.0229885	0.025	0.0121951	0	0.011236	0.03125	0	0.0203046	0	0.0199005	0	0	0.0192308	0	0.0192308	0.0117647	0.00862069	0.00909091	0.0125	0	0	0.0106383	0	0	0	0	0.0120482	0	0	0.0229885	0.0192308	0	0.00462963	0	0	0	0	0.029316	0.01	0.0534351	0	0.0097561	0	0.0108696	0.0254237	0.0340557	0	0	0	0.00952381	0.0111111	0.0116279	0	0.00980392	0.0108696	0	0	0	0.0122324	0.0111111	0.0263158	0	0.0220588	0.0176991	0	0.0344828	0.00877193	0.0211268	0.00869565	0.00952381	0.0339506	0.0330579	0.0147059	0.0121951	0.00869565	0.0155039	0.0252101	0.0125	0.015625	0.0358744	0.0137615	0	0.0243446	0.018018	0.0244361	0	0	0	0.01	0.00970874	0	0	0	0	0.019802	0.0108696	0.0361446	0	0	0.00483092	0.0217391	0	0	0	0.00917431	0	0.0125	0.010989	0	0	0	0	0	0	0	0	0.0199203	0.0121951	0	0.032967	0.0373832	0	0.0119048	0	0	0	0	0	0	0.0102041	0.0261438	0.0297872	0.0130719	0	0	0	0	0	0	0.0212766	0.0416667	0.0114943	0.0337553	0.0371747	0	0.00917431	0.0234375	0.0260417	0	0	0	0.0238095	0	0.0202703	0	0.00813008	0	0	0	0	0	0	0.0114943	0.0119048	0	0	0.00892857	0.0251256	0.0201342	0	0	0.0334728	0.025	0	0	0	0	0	0	0	0	0	0	0.0176991	0	0	0.0157068	0	0	0	0	0.0122699	0	0	0.0121951	0	0	0.0227273	0	0	0.0246914	0	0.00819672	0.0125	0	0	0	0	0	0	0.0125	0	0.0141509	0	0	0.0116279	0	0.0121951	0.0238095	0.00819672	0	0.0123457	0	0	0	0	0.0123457	0.0185185	0.00787402	0.010989	0.0114943	0	0.0162162	0	0	0.0275862	0	0.0106383	0	0	0.025	0	0	0.0392157	0	0.0241935	0.011236	0.0227273	0.0212766	0	0	0.0117647	0.0251046	0	0	0	0.00854701	0.0105263	0.0120482	0	0	0	0	0	0	0	0	0	0	0	0	0	0	0	0.0116279	0.026455	0.00625	0	0.018018	0	0	0.0254237	0.00531915	0.00537634	0.0120482	0	0.0113636	0	0	0	0	0	0.00869565	0	0	0	0	0	0	0	0	0.0147493	0	0	0.0116279	0	0.020202	0.0357143	0.0116279	0.0108696	0.0120482	0	0.0107527	0.0119048	0	0	0	0	0	0	0	1
Conventional (Clear Cell) Renal Cell Carcinoma	0	0	0	0.00632911	0	0.012	0.0474138	0.0104712	0.00606061	0	0	0	0.00621118	0.00641026	0.0101523	0.0133333	0.0290698	0.0176991	0	0.0285714	0.0286885	0.0108696	0.0705394	0.025974	0.038961	0.0412979	0.0123457	0.0338983	0.0169492	0.0126582	0.0130719	0.0125	0	0.012987	0.00584795	0.0163043	0.0174419	0.0135747	0.00632911	0	0	0.00546448	0.00645161	0.00632911	0.0181818	0.00952381	0	0.00649351	0.0292398	0.0141176	0.0097561	0.0133929	0.0202429	0	0	0	0	0	0	0.0125786	0.0233645	0.0207254	0.0052356	0.0238095	0.0235294	0.0118343	0.0405405	0.0179641	0.0115607	0.00645161	0.0331126	0	0.0141343	0	0.00625	0.0114286	0	0	0.0110497	0.0131579	0	0	0	0	0.00985222	0.0130719	0.010989	0	0.0126263	0.00636943	0.0183486	0.00641026	0.00653595	0.0176471	0	0	0	0	0.00335571	0.0206186	0.00581395	0	0	0	0	0.00625	0.00649351	0.0201005	0	0.0405405	0.0218579	0.0118343	0.00632911	0.00628931	0	0.0322581	0.012987	0.0131579	0	0	0.0126582	0.0287356	0	0.012987	0	0.0245098	0.0443038	0.0258065	0.0290698	0.0254777	0.00641026	0.00649351	0	0.00617284	0.0176471	0.00568182	0	0	0.0470588	0.00636943	0	0	0.00591716	0.0180723	0.0191388	0.0251256	0.0397727	0.00653595	0.0446927	0.0167598	0.00653595	0.0516667	0.0116279	0.00537634	0.00645161	0.00653595	0	0.011236	0.0131579	0.00490196	0.00546448	0.0120482	0.011976	0	0.00653595	0.00621118	0.00645161	0.00621118	0.0253165	0.025	0.012987	0.00609756	0.0411765	0.00617284	0.00930233	0.0242718	0.0165975	0.0111111	0	0.00558659	0.00632911	0.0134228	0.00625	0	0	0.011976	0.0177515	0.0174672	0	0.0116959	0.0177515	0.02	0.0121212	0.00520833	0	0.0114286	0	0.0493827	0.012987	0.0165563	0.00436681	0.0180723	0.861111	0.00653595	0.0184049	0.0114943	0.00613497	0.0257732	0.00645161	0.0035461	0.0159574	0	0	0.0113636	0.0142857	0	0.0118577	0.0232558	0.0181818	0.00617284	0.0398551	0.0314961	0.0315789	0	0	0.0144231	0.0458333	0.00913242	0	0	0.0145349	0.00505051	0	0	0.00617284	0	0	0	0	0.0106952	0	0	0.0173913	0	0	0	0	0.0254237	0	0.00938967	1	0.0194805	0.00480769	0.00595238	0	0.0129032	0.0101695	0	0	0.00641026	0.00534759	0.0131579	0	0.0397727	0.0199005	0	0	0.00617284	0.00609756	0.0224719	0.0220264	0.00653595	0	0.0154639	0.0223464	0.0283019	0.00578035	0.0222222	0	0	0.0227273	0.0330189	0	0.0116959	0.021021	0.00653595	0.00628931	0	0.0166667	0	0.010929	0.00649351	0.0209424	0.00609756	0	0.032491	0	0.0118343	0	0.0077821	0.0170455	0	0.0102564	0.00645161	0.00581395	0	0.0125	0	0	0	0	0	0.0140845	0.0172414	0	0.0119048	0.0217391	0.0189573	0.0204082	0.00673401	0.012987	0	0.0121212	0.00653595	0.0171527	0.0188679	0	0	0	0.0430622	0	0.0060241	0.0288066	0.015544	0.05	0.0126582	0.0132743	0	0.0194805	0.00540541	0.0128205	0.0190114	0	0	0	0.0131579	0.0176991	0.00584795	0	0.00621118	0.00649351	0.00632911	0	0.0301205	0.0119048	0.0211864	0	0	0	0.0197368	0.0216216	0.00621118	0.0232558	0	0	0	0.0432692	0.00645161	0.044335	0.0555556	0.0391304	0.00628931	0.0246914	0.0169492	0.00865801	0.0198676	0.0290698	0	0.00534759	0	0.0129032	0.0253165	0.00416667	0.0179641	0	0	0.00625	0.00598802	0.00632911	0.00571429	0.0127389	0.0125786	0.0131579	0	0.0128205	0.0434783	0.0130719	0	0.0118343	0.0116959	0.00591716	0	0.0165289	0.0126582	0	0.00641026	0.0167364	0.00480769	0.00571429	0	0.00641026	0	0.00549451	0.00613497	0	0.00591716	0	0	0	0.0299401	0	0.0372671	0.0129032	0.0222222	0.00621118	0	0	0.0102564	0	0	0	0	0.00564972	0	0.0125786	0	0	0.00641026	0.0122699	0.0151515	0.0175439	0.00512821	0.00621118	0.0103093	0	0.0197368	0.00617284	0.0177515	0	0.00735294	0	0.0109091	0	0	0.0112994	0.00546448	0.0265487	0.00632911	0.0215054	0.0574713	0	0.017341	0	0.00598802	0	0	0	0	0.00641026	0.0121951	0.0368421	0	0.0363636	0.0130719	0.00346021	0.00621118	0.0100503	0	0	0.0657534	0.0175439	0.00476191	0.0184049	0.0408922	0	0.0121951	0.0210526	0.0435897	0.00990099	0.00613497	0.0127389	0.0170455	0.00613497	0.00628931	0.00649351	0.00571429	0.00606061	0.0245399	0	0	0.020202	0	0.0160428	0.0188679	0.0291262	0.0273224	0.0126582	0.0368852	0.038674	0.0430622	0.0738636	0.0477941	0.0434783	0.047619	0.0486891	0.0436681	0.00531915	0.030303	0.0427553	0.0266667	0.046875	0.0780142	0.0388693	0.0263158	0.0490694	0.0204778	0.049236	0	0.0153061	0.0162162	0.00578035	0.0172414	0	0.00641026	0	0.026455	0.0465753	0.00606061	0.0127389	0.0322581	0.0320513	0.0144404	0.028133	0	0	0	0.0280899	0.00636943	0	0.00609756	0.0153061	0.00653595	0.0037594	0.00574713	0.0127389	0	0	0.00896861	0.00611621	0.00645161	0.00636943	0.0121212	0.039548	0.0108108	0	0.00534759	0	0	0	0	0.0165746	0.0238095	0.0176991	0.0227273	0.00440529	0.00653595	0.00588235	0	0	0	0.0443038	0.011976	0.0259067	0.0125786	0.0358306	0.0507463	0.0289017	0.0223464	0.0149254	0.0384615	0	0	0.0171429	0	0.00609756	0.0181818	0	0.0154639	0	0.0273224	0.00943396	0.00649351	0	0.012987	0.00625	0.00636943	0	0	0.021978	0.0613027	0.0135135	0	0.00621118	0.0223642	0	0	0	0	0	0	0.00628931	0.00955414	0	0	0.0201005	0.0162162	0.0287356	0.0233918	0.0511811	0.0308642	0.00595238	0.0126582	0	0.0438596	0.00956938	0.00438597	0.0196078	0	0	0.0284553	0	0.00645161	0	0.00578035	0.0208333	0.00653595	0	0	0.0125786	0.0126582	0.0299401	0.0118343	0.00653595	0.0126582	0.00699301	0.0114068	0	0.00628931	0.00609756	0	0.01	0.015544	0.0198676	0.0130719	0.0130719	0.00552486	0	0.0123457	0.0130719	0.0223464	0.0203046	0.0122699	0.0125786	0.00636943	0.0155642	0	0.00645161	0.00909091	0.0111111	0.00598802	0	0.00497512	0.00649351	0	0	0.0403587	0	0.010101	0.00617284	0	0.00595238	0.0041841	0.00507614	0.00632911	0.0159744	0	0	0	0.00526316	0.0304878	0.0261438	0.00568182	0	0.00645161	0	0.00581395	0.0301205	0	0	0	0.0131579	0.0153846	0.00858369	0	0	0	0	0.055336	0.0263158	0.0114943	0.0508475	0.00578035	0.0248447	0.0430622	0.00769231	0.00775194	0	0.0129032	0.00621118	0	0.00628931	0.0196078	0.00598802	0.00645161	0.0106952	0.0444444	0	0.0229885	0.0227273	0	0.00628931	0	0.0049505	0.0220588	0.0125786	0	0.00628931	0.00653595	0.0175439	0.0126582	0.00628931	0.0184049	0	0	0.0121212	0.0167364	0.00653595	0.01875	0	0.00613497	0.00653595	0	0	3
Copper-Overload Cirrhosis	0	0	0	0	0	0.00826446	0	0.0163934	0	0	0	0	0	0	0.0149254	0.0104167	0	0.0102041	0.03125	0.0254237	0.025641	0	0.0409836	0	0.00925926	0.00452489	0	0	0	0	0	0	0	0	0	0.0181818	0.0232558	0.0108696	0	0	0	0.0192308	0	0	0	0	0	0	0	0	0.027027	0	0.0168067	0	0	0	0	0	0	0	0	0	0	0	0	0.0526316	0.0172414	0.0263158	0	0	0	0	0.00645161	0	0	0	0	0	0	0	0.0307692	0.0434783	0	0	0	0	0.0192308	0	0	0	0.0224719	0	0.0454545	0.05	0	0	0.125	0	0	0.0151515	0	0	0.0454545	0	0	0	0	0.0140845	0	0.00395257	0.037037	0	0	0	0	0	0	0	0	0	0.0357143	0	0	0	0	0	0.030303	0	0	0.0344828	0	0.0434783	0	0	0	0.0222222	0	0	0	0	0	0	0	0.027027	0	0.028169	0	0	0	0	0	0.010101	0	0.0181818	0	0	0	0	0	0.0136986	0.0392157	0	0	0	0	0	0	0	0	0	0	0	0	0	0.0117647	0.025641	0	0	0	0	0	0	0	0.0434783	0	0.0555556	0.025	0.00990099	0	0.0243902	0	0.0030581	0	0	0	0	0	0	0	0	0	0.0555556	0.0223881	0	0.458333	0.0227273	0	0	0	0	0.0344828	0.0188679	0	0	0	0	0	0.0227273	0	0	0.0196078	0.011583	0.00772201	0	0	0.0126582	0.0169492	0	0	0	0	0.030303	0.0322581	0	0	0	0.0344828	0	0	0	0	0	0	0	0	0	0	0	0	0	0.0194805	1	0	0	0	0	0.0060241	0	0.0120482	0	0	0	0	0	0	0	0	0.0322581	0	0	0	0	0	0	0	0.00660066	0.0238095	0	0	0	0	0	0	0	0.00966184	0	0.0357143	0	0.0196078	0.0434783	0.0188679	0	0	0	0	0	0	0	0	0	0	0	0	0	0	0	0	0	0	0	0	0	0.0119048	0.0222222	0	0.0263158	0	0	0	0.00598802	0	0	0	0	0	0	0	0	0	0.0116279	0	0	0.0347826	0.015625	0	0	0.0103093	0	0	0	0	0.0148148	0	0	0	0	0	0	0	0	0	0	0.0344828	0.025641	0.0540541	0.0576923	0.0512821	0	0	0	0	0	0	0	0	0	0.0117647	0	0.0125	0.00869565	0	0	0	0	0.02	0	0	0	0	0.027027	0	0	0.00917431	0	0	0	0	0	0	0	0	0.0344828	0.0454545	0	0	0.0100671	0	0	0	0	0	0	0	0	0.0322581	0	0	0	0	0	0	0	0	0	0	0	0	0	0	0.025	0	0.0049505	0	0	0	0	0	0	0	0	0	0	0.0217391	0	0	0	0	0	0	0.0148148	0.0238095	0	0	0	0	0	0	0.025	0	0.00704225	0	0.00684931	0	0	0	0	0.020202	0	0.0172414	0	0	0	0	0	0	0	0	0	0	0	0	0	0.0198676	0	0	0	0	0	0	0.0117647	0.0238095	0.0126582	0.09375	0.0275862	0	0	0.016129	0.00729927	0	0	0.037037	0	0	0	0	0	0	0	0	0	0	0	0	0	0	0	0	0.0166667	0	0.0116279	0.0175439	0.033557	0.00727273	0	0.0205479	0.0188679	0	0.0138889	0.00983607	0	0	0.00581395	0.01875	0	0.0103306	0.00598802	0.0103734	0	0	0	0.0487805	0	0	0	0	0.016129	0	0	0	0	0	0	0	0	0	0	0	0	0	0	0	0	0	0	0	0	0	0	0.00507614	0	0	0	0	0	0	0	0	0	0	0	0	0	0.03125	0.00546448	0.0104167	0	0.025641	0	0	0	0	0	0.0151515	0	0.0274725	0.0184332	0	0	0.0138889	0.0220588	0	0	0	0	0.030303	0.0108696	0	0.0153846	0	0.0363636	0	0	0	0	0	0	0	0	0.0185185	0.0138889	0.0107527	0	0	0	0.0434783	0	0	0	0	0	0.0357143	0	0	0	0.0140845	0.0178571	0	0	0.0225564	0	0	0	0	0.0190476	0.0126582	0	0.0416667	0	0	0.00826446	0	0	0	0	0.015625	0	0	0	0	0	0	0.0526316	0.0454545	0	0	0	0	0	0	0.0416667	0	0	0	0	0	0.02	0	0	0	0.0196078	0.0294118	0	0	0	0.00775194	0	0	0.0224719	0	0.0571429	0	0	0	0	0	0.0306122	0	0	0	0	0	0	0	0	0	0	0	0	0	0	0	0	0	0	0	0	0	0	0	0	0	0	0	0	0	0	0	0.030303	0.00980392	0	0.0377358	0	0.030303	0.00993378	0	0	0.04	0.04	0	0	0	0.0416667	0	0	0.0175439	0	0	0	0	0	0	0	0.0285714	0	0.0344828	0.0454545	0.0357143	0	0.0238095	0	0.0357143	0	0	0	0	0	0	0	0	0	0	0	0	1
Coronary Arteriosclerosis	0	0	0	0	0	0	0.0123457	0.00884956	0.0116279	0	0.021978	0	0	0.012987	0.0526316	0.041958	0.0425532	0.0342466	0.0119048	0	0	0	0.0406977	0.025974	0	0.0110701	0	0.00609756	0	0.0125	0.0133333	0.0121951	0	0	0.0333333	0.00934579	0	0.0211268	0	0	0.0243902	0.0194175	0	0	0.0229885	0.0230769	0.00900901	0	0.0104167	0.00859599	0.015873	0.0206897	0.0359281	0	0	0	0	0	0	0	0	0.026087	0.018018	0.0333333	0.0326087	0.0337079	0.0223214	0.0224719	0.0105263	0.0266667	0	0	0.00970874	0	0	0.0208333	0.0133333	0	0.00970874	0.0135135	0	0.0133333	0.0116279	0	0.008	0.0410959	0.0294118	0.0128205	0	0	0.0214286	0.012987	0.0135135	0.032967	0	0	0.0128205	0	0	0.101852	0.032967	0	0	0	0	0	0	0	0	0.013245	0.0188679	0	0	0	0	0	0.0131579	0	0	0	0.0125	0.010101	0	0	0.0232558	0.031746	0	0	0.0208333	0	0	0.0133333	0.0133333	0	0	0	0.025	0.0128205	0.0273224	0	0	0	0	0	0.046875	0.0245902	0.0196078	0	0.00934579	0.00980392	0	0.0203327	0.0215054	0.0188679	0.0131579	0	0	0	0.0135135	0	0.0294118	0.0113636	0.011236	0	0	0	0	0	0	0	0	0.0117647	0.0208333	0.037037	0.0222222	0.0232558	0.0121951	0.019802	0	0.10989	0	0.0045045	0	0.0133333	0.00806452	0.0344828	0.0568182	0.00653595	0	0.0217391	0	0.0160428	0	0.00884956	0	0	0	0.0111111	0	0.0178571	0.0202703	0.011236	0.00531915	0.0135135	0	0.0210526	0.0493827	0.00840336	0.0131579	0	0.037037	0.00952381	0.0108696	0.00534759	0.00490196	0	0.00568182	0.0210526	0.0229885	0	0.0146341	0.0096463	0.00967742	0	0.0375	0.0393701	0.0177515	0	0.012987	0	0	0	0.0120482	0	0	0.019802	0.0123457	0	0	0	0	0	0	0	0	0	0	0.0653595	0	0.0225564	0.00480769	0	1	0.125	0	0	0	0.0217391	0	0	0.0283019	0	0	0	0	0	0	0	0.0238095	0.019802	0	0	0.0263158	0	0.0196078	0.02	0.0106383	0.0194175	0.012987	0	0	0.0144928	0	0.032967	0.0275591	0.0135135	0.0253165	0.0135135	0.0505051	0.0410959	0.00952381	0	0	0	0	0.0097561	0	0	0	0	0.0204082	0.0246914	0.00854701	0	0	0	0.0121951	0.0131579	0	0.037037	0	0	0	0.0103093	0	0.0111111	0.0186916	0.030303	0.034188	0.0185185	0	0	0.0114943	0	0	0.0121951	0.0273973	0	0	0.0145985	0.0266667	0	0	0.0353982	0.0113636	0	0.0416667	0	0.0263158	0	0.0128205	0.0384615	0	0	0	0	0.0272109	0.0333333	0	0.0121951	0	0	0.0123457	0.010989	0.0340909	0.0125	0	0	0.012987	0	0	0.0506329	0.0104167	0	0	0	0.00729927	0.0131579	0.00757576	0.0181818	0.0191083	0.0125	0	0.01	0.0198676	0	0.0103093	0.0121951	0.0480769	0.011236	0	0.0121951	0.0188679	0.0224719	0	0.0128205	0	0	0.0126582	0	0	0.0123457	0	0	0	0.0143678	0	0	0	0	0	0	0.0182927	0	0	0	0	0.00775194	0	0.00595238	0.012987	0.0481928	0.0947368	0.0240964	0.0133333	0.0340909	0.0379747	0.0384615	0.0405405	0.0333333	0	0.053719	0.04	0	0	0	0	0.0172414	0	0	0	0.0246914	0.0102041	0	0	0	0	0	0	0.0617978	0.0106383	0.00862069	0.0121951	0.0263158	0	0.0133333	0	0.0333333	0	0	0.0119048	0	0	0	0	0	0.0337838	0.038961	0.0571429	0.00961539	0	0.0104167	0	0.0229885	0	0	0	0	0.0263158	0.0116279	0.00854701	0.0121951	0.00487805	0	0	0	0.0338983	0	0	0.0402685	0	0.0153846	0	0.0255102	0	0	0.0267857	0.0314465	0.0416667	0	0.0126582	0.0204082	0	0	0	0	0	0	0	0.0121951	0.028481	0.0119048	0.0373832	0	0.0230769	0.00925926	0	0.0235294	0.0186916	0.0145985	0.00917431	0.0248756	0.031348	0.017094	0.0151515	0.0191083	0.00917431	0.00806452	0.0140845	0.0135135	0.0271739	0.0273973	0.0141509	0.0131579	0.0207547	0.0138249	0.0208333	0	0.00840336	0	0	0.0208333	0	0	0	0.00877193	0.0167785	0	0.0126582	0	0	0	0.0157233	0	0	0	0.00970874	0.0128205	0.0273973	0.0487805	0	0	0	0	0	0.0133333	0	0	0.0204082	0.0266667	0	0.0114943	0.00961539	0	0	0	0	0	0	0.0133333	0.0294118	0.0108696	0.070922	0.026087	0.0205479	0	0	0	0	0	0	0.011236	0.00847458	0.025	0.034632	0.0340909	0.0102041	0.04	0.00806452	0.0159574	0	0.0273973	0	0	0	0.00694444	0	0.00854701	0	0.0186916	0	0	0	0.0131579	0	0	0.0126582	0.0131579	0.0190476	0.0102041	0	0	0	0.0343348	0.0133333	0	0	0.0135135	0	0	0.0125	0.00421941	0	0	0.00813008	0.00925926	0.010101	0	0.0162162	0	0	0	0	0.0192308	0.0153846	0	0.0131579	0	0	0.00578035	0	0.0131579	0	0.0215054	0.00862069	0	0	0	0	0	0.0108696	0.0337079	0.0135135	0.0253165	0.00480769	0	0	0.0519481	0	0	0.0165289	0	0.0135135	0.0133333	0	0	0	0	0.027027	0.0196078	0.0166667	0.0238095	0.025	0	0	0	0.0131579	0.0141844	0.0510204	0.0348837	0.0266667	0	0	0	0	0.0408163	0	0.00833333	0.0120482	0.0120482	0.0227273	0	0	0.0126582	0.0257511	0	0	0	0.00900901	0	0	0	0	0	0	0	0	0	0	0	0	0	0	0	0.025	0	0	0.0162162	0.0130719	0	0.00943396	0	0	0.0142045	0	0	0	0	0	0	0	0.0131579	0.0229885	0.0131579	0.047619	0.0380952	0.0131579	0.0421053	0.0412371	0	0	0	0	0.0273556	0.025	0.0273973	0	0	0.0215054	0.0125	0.0125	0.0235294	0.012987	0	0.0114943	0.0186335	0	0	0	0	0	0	0	2
Coronary heart disease	0	0	0	0	0	0.0075188	0.00813008	0	0	0	0.0192308	0	0	0	0.0810811	0.0380952	0.0175439	0.00909091	0	0	0	0	0.0373134	0	0	0	0	0	0	0	0	0	0	0	0	0.0149254	0	0.0194175	0	0	0.0232558	0	0	0	0.0208333	0.021978	0	0	0.0363636	0.00970874	0.0114943	0.00934579	0.0152672	0	0.027027	0	0	0	0	0	0	0.012987	0.028169	0.0192308	0.0185185	0.04	0.00531915	0	0.0181818	0	0	0	0.00598802	0	0	0	0.0285714	0.0243902	0	0	0	0	0	0	0.0117647	0.0909091	0.015625	0	0	0	0.019802	0	0	0.0384615	0	0	0	0	0	0.0675676	0.0188679	0	0	0	0	0	0	0	0	0.0114068	0	0	0	0	0	0	0	0	0	0	0	0	0	0	0.0212766	0	0	0	0.0175439	0	0	0.0285714	0	0	0	0	0.0243902	0.0263158	0.0136986	0	0.0196078	0	0	0	0	0.0365854	0.015873	0	0	0	0	0.00589391	0	0.0149254	0	0	0	0	0	0	0	0	0	0	0	0	0	0	0	0	0	0	0.0357143	0.047619	0	0	0.008	0.016129	0	0.109091	0	0	0	0	0	0.0416667	0.06	0.0178571	0	0.0188679	0	0.00890208	0	0.0136986	0.0277778	0.0175439	0	0	0.0277778	0.0107527	0.00909091	0	0.00675676	0	0	0	0	0.0126582	0.0277778	0.00613497	0	0	0.0192308	0.00680272	0.00609756	0	0.00735294	0.0178571	0	0	0.0120482	0.0110701	0.0111111	0	0.0238095	0	0.00763359	0	0	0	0.00436681	0	0	0	0	0.016129	0	0	0	0	0	0	0	0	0	0	0	0.0165289	0	0	0.00595238	0	0.125	1	0	0	0	0.0188679	0	0	0.0147059	0	0	0	0	0	0	0	0.0697674	0	0	0.0294118	0.027027	0.012987	0.0322581	0.00955414	0.0185185	0.031746	0	0.010989	0	0.010101	0	0.0384615	0.0327103	0.0294118	0.025	0	0.0322581	0.0285714	0	0	0	0.0222222	0	0.0060241	0	0	0.0263158	0	0.0169492	0.0238095	0	0	0	0	0	0	0	0.157895	0	0	0	0.0175439	0	0.02	0.0298507	0.0212766	0.0253165	0.00558659	0	0	0	0	0.00211416	0	0	0	0	0	0	0	0	0	0	0	0.0377358	0	0	0	0	0.0205479	0	0	0	0.0294118	0.0277778	0.0392157	0	0	0	0	0	0	0.0408163	0.00826446	0	0	0	0	0	0	0	0	0	0	0	0	0	0	0	0	0	0.0166667	0	0	0	0.0238095	0.0147059	0	0	0	0.00826446	0	0	0	0.05	0.0208333	0	0	0	0	0	0	0	0.00967742	0	0	0	0	0	0	0.00793651	0	0	0	0	0	0	0	0	0.119048	0.103448	0	0.0588235	0.0408163	0.105263	0.108108	0.121212	0.0392157	0	0.0141509	0.027027	0	0	0	0	0.0263158	0	0	0	0.0487805	0.0350877	0.0227273	0.0243902	0	0	0	0	0	0	0	0	0.0266667	0	0	0	0.0192308	0	0.00649351	0	0.00632911	0	0.016129	0	0	0.018018	0.0526316	0.0142857	0	0	0	0	0.0208333	0	0	0	0	0	0	0	0	0	0	0	0	0	0.025	0	0.011236	0	0.010989	0	0	0	0	0.0135135	0.0140845	0	0	0	0.0344828	0.0227273	0.025	0	0.0178571	0.0217391	0	0	0.0238095	0.0142349	0.0227273	0.0441176	0	0	0	0	0	0.0147059	0	0	0	0.0140351	0	0	0.00840336	0	0	0.00946372	0	0.0136054	0	0.0115607	0	0.0060241	0.00558659	0.00604839	0	0.0126582	0.0147059	0	0	0	0.027027	0	0.0135135	0	0	0	0	0	0	0.0035461	0	0	0	0	0	0.0294118	0.0222222	0	0	0.00680272	0.0181818	0.025641	0	0	0	0.00478469	0	0	0	0	0.0149254	0	0	0	0	0	0	0	0	0.0277778	0.00512821	0	0	0	0	0	0	0	0	0.0128205	0	0.0101523	0.0130435	0	0.015873	0	0.00666667	0	0	0	0	0	0.00961539	0	0.012987	0	0	0.0106383	0	0	0	0.0243902	0	0	0	0.0307692	0	0	0	0	0.0151515	0.0285714	0	0	0	0	0	0	0	0	0	0	0	0	0	0	0	0	0	0	0.00847458	0	0	0	0	0	0	0	0.0277778	0	0	0.0131579	0	0	0	0	0	0	0.04	0	0	0	0	0	0.025	0	0	0.0121951	0	0	0.0285714	0	0	0	0	0.0285714	0.015873	0.0123457	0.0222222	0.0243902	0	0	0	0.0571429	0	0.016129	0	0.0571429	0	0	0	0	0.018018	0	0	0	0.0232558	0	0	0	0	0.0101523	0	0	0	0	0	0	0.0175439	0	0	0	0.0188679	0	0	0	0	0	0	0	0	0.05	0	0.025	0	0	0	0	0	0	0.00955414	0	0	0	0	0	0	0	0	0.0208333	0.0571429	0.0144928	0	0	0	0	0	0	0	0	0.0170648	0	0	0	0	0.0185185	0	0.0512821	0	0	0	0	0.0247934	0	0	0	0	0	0	0	1
Corpus Luteum Cyst	0	0	0.0188679	0.0204082	0	0	0	0	0	0.0454545	0	0	0	0	0	0	0	0.0168067	0	0	0	0	0.0136054	0	0	0.00411523	0	0	0	0	0	0	0.0204082	0	0	0	0	0	0	0	0	0	0	0	0	0.00980392	0	0	0.0151515	0.00625	0	0.00854701	0	0	0	0	0	0	0	0	0	0.0114943	0.0121951	0	0	0	0.00505051	0	0	0	0	0	0	0.0222222	0	0	0	0.04	0	0	0.0113636	0	0	0	0	0	0.0273973	0	0.00343643	0.0208333	0	0	0.0227273	0	0	0	0	0	0	0	0	0	0	0	0	0	0	0	0	0.00729927	0	0.0163934	0	0	0	0	0	0	0	0	0	0	0	0	0	0	0	0	0	0	0	0	0	0	0	0.0149254	0	0	0	0	0	0	0	0	0	0.0106383	0	0	0	0	0	0.00578035	0.015625	0	0.0217391	0	0	0	0	0	0	0	0	0	0	0	0	0	0	0	0	0	0	0	0	0	0	0	0	0	0	0.0104712	0	0	0	0	0	0	0	0	0	0	0	0	0	0.0149254	0	0	0	0.00507614	0.00833333	0	0	0	0	0	0	0	0	0	0	0	0	0	0	0	0	0	0.0172414	0	0.0113636	0.00353357	0.0035461	0.0434783	0	0	0	0	0	0	0.0041841	0.011236	0	0	0	0	0	0	0	0	0	0	0	0	0	0	0	0.0152672	0	0	0	0	0	0	1	0	0.00531915	0	0.00952381	0	0	0	0	0	0	0	0	0	0	0	0	0	0	0	0	0	0	0	0	0	0	0	0	0	0.00873362	0	0	0.0227273	0	0	0	0	0	0	0	0	0.0114943	0	0	0	0.0144928	0	0	0	0	0	0.0192308	0	0	0	0	0	0.00943396	0	0	0	0	0	0	0.0160428	0	0	0	0	0.00207039	0	0	0	0	0.00925926	0	0	0	0	0	0	0	0	0	0	0	0.00632911	0	0	0	0	0	0.016129	0	0	0	0	0	0	0	0.00763359	0	0	0.0212766	0	0	0.0192308	0	0.0123457	0.0117647	0	0.00934579	0	0.00980392	0.00729927	0	0	0	0	0.00813008	0	0	0	0	0	0.0212766	0	0.00763359	0	0	0	0	0	0	0	0	0	0	0	0	0.009375	0	0	0	0	0	0	0	0	0	0	0	0.010101	0	0	0	0	0	0	0	0	0	0	0	0	0	0.00446429	0	0	0	0	0.0204082	0	0	0	0	0	0.0147059	0	0	0	0.0212766	0.0212766	0	0.00632911	0	0	0	0	0	0	0	0	0	0	0	0	0	0	0	0	0	0	0.0253165	0	0	0	0	0.0172414	0	0	0	0	0	0	0	0	0	0	0	0	0	0	0	0.00358423	0	0.00990099	0	0	0	0	0	0.003367	0	0	0	0.0144928	0	0	0	0	0	0	0	0	0	0	0.0125	0.00943396	0	0	0	0	0	0.00925926	0	0	0.00335571	0	0.00588235	0	0	0	0.00917431	0	0	0	0.010929	0	0.00590551	0.005291	0.00592885	0.0212766	0	0	0	0	0	0	0	0	0	0	0.0204082	0	0	0	0	0.0175439	0.0144928	0	0	0	0	0	0	0	0	0	0	0	0	0.00294118	0.00917431	0	0	0.0175439	0	0	0	0	0	0	0	0	0	0	0	0.00487805	0	0	0	0	0	0	0	0	0	0	0	0.00413223	0	0	0	0.00625	0	0	0	0	0	0.00877193	0.0204082	0	0	0	0	0	0	0	0	0	0	0	0.0131579	0.00598802	0	0	0	0	0	0	0	0	0	0	0	0.00970874	0	0	0	0	0	0	0.00636943	0	0	0	0	0	0	0	0	0	0	0.00699301	0.0222222	0	0	0	0	0	0.0142857	0.0222222	0	0	0	0	0	0	0	0	0	0	0	0	0	0.0116279	0	0	0	0.0138889	0	0	0	0	0	0	0	0	0	0	0	0.00892857	0	0	0	0.0108696	0	0	0	0.00819672	0	0	0	0	0	0	0	0	0.00480769	0	0	0	0	0	0	0	0	0	0	0	0	0	0	0	0	0	0	0	0	0	0	0.00636943	0	0	0	0	0	0.00925926	0	0	0	0	0	0	0	0	0	0	0	0	0	0	0	0	0	0	0.0107527	0	0	0	0	0	0	0.02	0	0	0	0	0	0	0	0	0	0.0185185	0.0227273	0.0212766	0.0204082	1
Cortical Dysplasia	0	0	0	0	0	0	0.00900901	0	0	0	0	0	0	0	0	0	0	0	0	0	0	0	0.016	0.0384615	0.0186916	0.00909091	0	0.018018	0	0	0	0	0	0	0	0	0	0	0	0	0	0	0	0	0	0	0	0	0	0	0	0	0	0	0	0	0	0	0	0	0	0	0	0	0	0	0.0114286	0	0	0	0	0	0.012987	0	0	0	0	0	0	0	0	0	0	0	0	0	0	0	0	0	0	0	0	0	0	0	0	0	0.00598802	0	0	0	0.0454545	0	0	0	0	0.0140845	0	0.00395257	0	0	0	0	0.03125	0	0	0	0	0	0	0.0212766	0	0	0	0	0	0.0769231	0.0222222	0.0344828	0	0	0	0	0	0	0	0	0.0149254	0	0	0	0	0.027027	0	0	0.0196078	0	0.037037	0.02	0.0454545	0.00401606	0	0	0	0	0	0	0	0	0	0	0	0	0	0	0	0	0.0689655	0.03125	0	0	0.0222222	0	0	0	0	0	0	0	0	0	0	0	0.0138889	0	0	0.0408163	0	0.0243902	0.00947867	0	0	0	0	0	0	0	0	0	0	0	0.0148148	0	0	0	0	0.0149254	0	0	0	0	0	0	0	0	0	0.0227273	0	0.0322581	0	0.00383142	0.00384615	0	0	0	0.00840336	0	0	0	0.0046083	0	0	0	0	0	0	0	0	0	0	0	0.00980392	0	0	0	0	0	0	0	0.0129032	0	0	0	0	1	0.0060241	0	0	0	0	0	0	0.04	0	0	0	0	0	0	0	0	0	0	0	0.00328947	0	0	0	0	0	0	0	0	0	0	0	0	0	0	0	0	0.015873	0	0	0.0130719	0	0	0	0	0	0	0	0	0	0	0	0	0	0	0	0	0	0	0	0.0263158	0	0	0	0.00598802	0	0	0.0285714	0	0.0243902	0.0333333	0	0	0	0	0	0	0.00847458	0	0	0.0357143	0	0	0	0	0	0	0.0136986	0	0	0	0	0	0.0434783	0	0.0434783	0.037037	0	0	0	0	0	0	0	0	0	0	0	0.0169492	0.015873	0	0	0	0	0.0265487	0.00934579	0	0	0.0208333	0	0.0454545	0.0222222	0	0	0	0	0.0333333	0	0	0	0	0	0	0	0	0	0	0.0454545	0	0	0.00668896	0.0434783	0	0.025641	0.0243902	0	0	0	0	0	0	0.0181818	0.012987	0	0	0	0	0	0	0	0	0	0	0	0.025	0	0.0049505	0	0.0102041	0	0	0	0	0	0	0	0	0	0	0	0	0	0	0	0	0	0	0	0	0	0	0	0	0	0	0	0	0	0	0	0	0	0	0	0	0	0.0227273	0	0.0277778	0	0	0	0	0	0	0	0	0.00653595	0	0	0	0	0	0	0.0117647	0	0	0	0.00675676	0	0	0	0.00729927	0	0	0	0	0	0	0.0434783	0	0	0	0	0	0.00367647	0	0	0.180556	0	0.0178571	0.0357143	0	0.0178571	0	0	0.0131579	0.00727273	0.0307692	0.0136054	0	0	0.0138889	0.00653595	0.0454545	0.0148148	0.0176471	0	0	0.00410678	0.0120482	0.00412371	0	0	0	0	0	0	0	0	0	0.0120968	0	0	0	0	0.0273973	0.0037037	0	0	0	0.0196078	0	0	0	0.0149254	0	0.0625	0.157895	0	0	0	0	0	0	0	0	0	0	0	0	0	0	0	0	0	0	0	0	0	0	0	0	0	0	0.030303	0	0	0	0.00537634	0.00454546	0.0217391	0	0.0138889	0.00724638	0.0454545	0	0	0	0	0.0108696	0	0	0	0.0178571	0	0	0	0	0	0	0	0	0	0.00689655	0	0.0322581	0	0	0	0	0	0	0	0	0	0	0	0	0	0	0.0212766	0.0232558	0.0149254	0	0	0	0	0	0	0.0208333	0.0416667	0	0	0	0	0	0	0	0	0	0	0	0	0	0.025	0	0	0	0	0.0150376	0	0	0	0	0	0.015625	0	0	0	0	0.0166667	0	0	0	0	0	0	0	0	0	0	0	0	0	0	0	0	0	0	0	0	0	0	0.0322581	0	0	0	0.037037	0	0	0	0	0	0.0555556	0.04	0	0	0	0	0.166667	0	0	0	0	0	0	0	0	0	0	0	0.0149254	0	0	0.0185185	0	0.030303	0.00660066	0	0	0	0	0	0	0	0	0	0	0	0.0555556	0	0.0217391	0.0208333	0	0	0	0	0.00350877	0	0	0	0	0.0487805	0	0	0	0	0	0	0.00900901	0	0	0	0	0	0	0	1
Craniofacial Abnormalities	0.025	0.00609756	0	0	0.0209424	0	0.0160643	0.0049505	0	0	0.0224719	0.0240964	0	0	0.0145631	0	0.00537634	0.0126582	0.00578035	0.0155039	0.0155642	0.0103093	0.0151515	0.00598802	0.0204082	0.0196629	0.0116279	0.0241935	0.005291	0.00591716	0.00609756	0.0117647	0	0	0.00552486	0.0154639	0.00543478	0	0.00595238	0.00606061	0.00581395	0	0.00606061	0	0.00564972	0.00909091	0	0	0	0.016129	0	0.00423729	0.011583	0.011976	0	0	0	0.016129	0	0	0	0	0	0	0	0.0225989	0.0324675	0.00558659	0	0	0.00606061	0	0.0206186	0	0	0.00537634	0	0.00588235	0.0157895	0	0.0505051	0.00609756	0	0.00595238	0.0046729	0	0.0104167	0.00598802	0.0378788	0	0.0131004	0	0	0.0223464	0	0.025	0.00598802	0	0.00980392	0	0.00549451	0.00574713	0	0.00574713	0	0	0.03125	0.0191388	0.0372093	0.0340314	0.00510204	0.00555556	0	0	0	0	0	0	0	0	0	0.00531915	0	0	0	0	0	0.00595238	0.0108108	0.00588235	0.0121212	0	0	0.0116959	0.0166667	0	0	0	0.0109489	0.00598802	0.0647059	0.0239521	0.00558659	0	0.0045045	0	0.0265957	0	0.0260417	0.0052356	0	0.0256	0	0	0	0	0	0.0106383	0	0.0141509	0.0104167	0.00564972	0.0112994	0	0	0	0	0.0238095	0.00584795	0.0175439	0	0.0115607	0.0108108	0.00581395	0.00888889	0.00454546	0.0119048	0.0105263	0	0.005291	0	0.0365448	0	0.00609756	0	0.0170455	0.00552486	0.029661	0	0.0223464	0.00283286	0.00428265	0.0231214	0	0	0.00537634	0.0121951	0.0285714	0.00606061	0	0	0.00561798	0.00724638	0	0.00571429	0	0	0	0	0.00687285	0.005	0.101695	0.0520231	0.00727273	0.00684931	0.00609756	0.00757576	0.0163934	0	0.0116959	0.0171233	0.0202532	0.0177215	0	0	0	0	0.00873362	0	0.0377358	0.0198864	0.0609137	0.00581395	0.0161943	0	0.0971429	0.00588235	0	0.00595238	0.00505051	0	0	0.00411523	0.044586	0	0.0384615	0	0.008	0.0232558	0	0.0101695	0.0060241	0	0	0.00531915	0.0060241	1	0.0223464	0.076555	0	0.0102041	0	0.00609756	0.021164	0	0	0.00613497	0.00581395	0	0	0.0254237	0	0	0	0.00520833	0.00904977	0.00546448	0.00518135	0.0060241	0.00454546	0	0.0132743	0	0	0.0144928	0	0	0	0.00520833	0	0.0263158	0	0.00490196	0	0.0240964	0.0171821	0.0147059	0	0.00598802	0	0	0	0	0	0.0110497	0	0.0299401	0	0	0	0.0117647	0	0.0511628	0.00537634	0.00584795	0	0.00507614	0.0273973	0.0194175	0.00980392	0.00606061	0	0	0	0.0237691	0.00584795	0.0123457	0	0	0.0133333	0.00606061	0.00568182	0.003861	0	0.0289017	0.0625	0	0.00581395	0.0060241	0	0	0	0	0	0	0	0.0041841	0	0	0.0177515	0.00609756	0.00595238	0.00588235	0	0.0227273	0.0161943	0.0167598	0.0121212	0	0.00609756	0.0205128	0	0.0163934	0.0307692	0.0301508	0	0.0225225	0.00606061	0.0277778	0.028	0.0163265	0.0119048	0.00571429	0.0734463	0.0125	0.0186335	0.0163043	0.0117647	0.0102041	0.00561798	0	0.00584795	0.00803213	0.011236	0	0	0	0	0	0	0	0	0.00613497	0.00510204	0.00598802	0.0137615	0.00609756	0	0.00555556	0.00549451	0.00558659	0.00613497	0.00392157	0	0.0236686	0.0060241	0.0454545	0.00458716	0	0	0	0.00571429	0	0	0	0	0	0	0	0.00552486	0	0.0177515	0	0.00840336	0.0117647	0.0306748	0	0.00485437	0	0.0101523	0.0116279	0	0.00534759	0	0	0	0	0	0.00574713	0.0109091	0	0	0	0.00980392	0.00606061	0.00609756	0	0	0	0.0070922	0.0175439	0.00699301	0.011236	0	0	0	0.0168067	0.011976	0	0	0	0.00540541	0	0.00564972	0.00598802	0.00591716	0.00558659	0.00595238	0	0.0114943	0.00485437	0.00584795	0.0207612	0.0122699	0.010101	0.00584795	0	0.0429448	0	0.0230769	0.010989	0	0	0.00694444	0.0179641	0.00571429	0.02	0.0321782	0	0.0116279	0.00595238	0.0106952	0	0	0.00609756	0	0	0.00568182	0.00598802	0.00584795	0.0147059	0	0.00502513	0.0134529	0.0136986	0.0153846	0.0119048	0.0115385	0.0259067	0.0133333	0.00505051	0.00682594	0.0320988	0.00483092	0.0283688	0.033195	0	0.00943396	0.013544	0	0.0109091	0.0228013	0.0201342	0.00606061	0.0277325	0.019802	0.0261438	0	0	0	0.0337079	0.00537634	0	0	0	0.0149254	0.0234987	0	0.0242424	0.00591716	0.00588235	0.0738007	0.00980392	0.0231214	0.0106952	0	0.00520833	0.0120482	0	0	0.00966184	0	0.0259259	0.0220994	0.00595238	0.0122699	0	0.00436681	0.0119403	0	0.0434783	0.0350877	0	0	0.00598802	0.00507614	0	0	0	0	0.0157068	0.00552486	0.0041841	0.00619195	0.00847458	0	0.00555556	0.011976	0	0	0.0115607	0.00561798	0	0	0.025	0.0225989	0.0162162	0.021164	0	0.0218978	0	0	0.0162162	0.00595238	0	0.00862069	0	0.00485437	0.00609756	0.00507614	0.022831	0.00609756	0	0	0	0	0	0	0	0.0141343	0.017316	0	0.00584795	0.00609756	0	0.044586	0.0184049	0	0	0	0.00591716	0.116041	0	0	0.0142857	0.0206186	0.016129	0.00543478	0.0297398	0.00568182	0	0.0119048	0	0.0333333	0	0	0.00606061	0.00609756	0	0.015444	0	0	0.00606061	0	0.00487805	0.00613497	0.005291	0	0	0	0.00552486	0.0168539	0	0	0.0101695	0.0337079	0	0.00591716	0.00574713	0	0.00473934	0.00487805	0.00613497	0	0	0	0.015444	0.00578035	0.00609756	0	0	0	0	0	0.0149813	0.0118343	0	0.0131004	0.0052356	0	0.0184049	0.0241546	0	0	0	0.00833333	0.00606061	0.00478469	0	0	0.0112994	0	0	0.00595238	0.0154799	0	0.00613497	0.0060241	0.005	0.0112994	0.0060241	0	0	0	0.0443038	0.0223464	0.0111732	0	0.00613497	0	0.025	0.0246305	0	0	0.0178571	0	0.00591716	0.0259259	0.0252101	0.021978	0.015544	0.010989	0.00574713	0.0136364	0	0	0	0.0060241	0	0.00606061	0.0119048	0	0.00564972	0	0	0.00507614	0	0	0	0	0	0	0	0.0142518	0.00588235	0.0123457	0	0.00613497	0.0165746	0.0240964	0	0.00571429	0	0	0.00568182	0.012	0.00613497	0	0.00613497	0	0	0	0	1
Craniorachischisis	0	0	0	0	0	0	0.015873	0.012987	0	0	0.965517	0	0	0	0.0120482	0.0272727	0	0.0176991	0	0.00735294	0.00740741	0.0142857	0.00704225	0	0	0.00421941	0	0	0	0	0	0.0217391	0	0	0	0	0.0169492	0.0380952	0	0	0	0.0147059	0	0	0.0192308	0	0	0	0.0166667	0.00958466	0.0337079	0.00900901	0.00735294	0.0232558	0.0243902	0	0	0	0	0.0222222	0.00970874	0	0	0	0	0	0.0104712	0.0185185	0.0344828	0	0	0	0.00584795	0	0.0222222	0	0	0	0.0149254	0	0.0121951	0	0	0	0.011236	0.025641	0.0147059	0	0.00350877	0	0.00943396	0	0	0	0	0	0	0	0.00546448	0.0246914	0	0	0.0263158	0	0	0	0	0.0114943	0	0.00746269	0.0140845	0	0	0	0	0	0	0	0	0	0	0	0	0	0	0	0	0	0	0	0	0	0	0.0212766	0	0	0.0222222	0	0.0133333	0	0	0	0	0.0188679	0.0103093	0.0229885	0	0	0	0	0	0.0078125	0.0350877	0.0285714	0.025	0	0	0	0.0263158	0.0227273	0.0147059	0	0	0	0	0	0	0	0	0	0	0	0	0	0	0	0	0	0	0.031746	0	0	0	0	0	0	0	0	0	0.0175439	0	0.0147493	0	0.04	0.025	0	0.025	0	0.025	0.0052356	0	0	0	0	0	0.0166667	0.0425532	0.0120482	0	0.00598802	0	0	0.0178571	0.00662252	0.00595238	0	0.00714286	0	0.0392157	0	0.0177515	0.0109091	0.0109489	0	0.0217391	0.0105263	0	0	0	0.025641	0.00429184	0.0120482	0	0	0	0.0307692	0	0	0	0	0	0	0	0.0263158	0	0	0	0.0325203	0	0	0	0	0.0217391	0.0188679	0	0	0.0223464	1	0.0204082	0	0.0428571	0	0.0810811	0	0.011236	0	0	0	0.0416667	0	0	0	0	0.025	0.0461538	0.0126183	0	0.0454545	0	0.0105263	0.015625	0.0196078	0	0.0175439	0.0135135	0	0.0227273	0.0263158	0.030303	0	0	0.025641	0	0.0638298	0	0.00588235	0	0	0.0238095	0	0.015873	0.0217391	0	0.025	0.0175439	0	0	0	0	0	0	0	0.01	0.0163934	0	0	0.0428571	0.0204082	0.0240964	0	0	0	0	0	0.00631579	0	0	0	0.0204082	0.00980392	0	0.0196078	0.00746269	0.0384615	0	0	0.027027	0	0	0	0	0.0268456	0	0	0	0.0263158	0.00877193	0.0178571	0	0	0	0	0	0.0181818	0	0.016129	0	0	0	0	0	0.0217391	0	0.0133333	0.0126582	0	0	0	0	0	0	0	0	0.015625	0.0172414	0	0	0	0	0.0188679	0	0	0	0	0	0	0	0.0192308	0.047619	0.0166667	0.0232558	0.0454545	0	0.0140845	0	0.00634921	0	0	0	0	0	0	0.0155039	0	0.0212766	0	0.024	0	0	0	0	0	0	0.0208333	0.025641	0.0185185	0	0	0	0	0	0.00921659	0.0243902	0.00877193	0	0	0	0.025	0	0	0	0	0	0.0208333	0	0	0	0	0	0.02	0	0.0125	0	0.0125	0	0	0	0	0	0	0.0208333	0	0	0	0	0	0.00862069	0.047619	0.0135135	0	0	0	0	0	0	0	0	0	0.05	0	0	0	0.00591716	0	0.00574713	0.0217391	0	0	0	0.003663	0	0.0322581	0.02	0.0122699	0.0227273	0	0	0.0103806	0	0	0	0.015873	0.0208333	0.0227273	0	0.0517241	0.0625	0	0	0	0.0104895	0	0.0135135	0	0	0	0	0.0147059	0	0.00980392	0	0.0119048	0.0103448	0.0121951	0.00609756	0	0	0	0.00621118	0	0.013245	0	0.0170455	0	0.00798403	0.00546448	0.00801603	0.0243902	0.037037	0.028169	0	0	0	0.0243902	0	0	0.00754717	0	0	0	0	0.00606061	0.0105634	0	0	0	0.0149254	0	0.0263158	0.0416667	0	0	0	0	0.0232558	0	0	0	0.00469484	0	0	0	0.0298507	0.0140845	0	0	0	0	0	0.0526316	0	0	0	0.00502513	0.00892857	0	0.0181818	0	0	0	0	0	0.0246914	0	0.0049505	0.00423729	0	0	0.0113636	0	0	0.0263158	0	0	0	0.0186916	0	0.0123457	0	0	0	0	0	0	0.0454545	0	0	0	0.0289855	0.00621118	0.00917431	0	0	0.0199005	0	0	0	0	0	0	0.0227273	0.01	0	0	0	0.0138889	0	0	0.00662252	0	0	0	0	0	0.0212766	0	0	0	0.0222222	0.00729927	0	0	0	0	0	0	0	0	0	0	0	0	0.0540541	0	0.00581395	0.0134228	0	0	0	0	0.0357143	0	0	0	0.0526316	0	0	0	0	0.0149254	0.0117647	0.0204082	0.0222222	0	0.00689655	0	0.025	0.0190476	0.0151515	0.0192308	0.108108	0.0116279	0.025641	0	0	0.0173913	0	0.0119048	0	0.0212766	0	0	0.0121951	0	0.015	0	0	0	0	0.0588235	0.0769231	0	0	0	0	0	0	0	0	0	0	0	0	0	0.15	0	0.0227273	0.0133333	0	0	0	0.0172414	0	0.00626959	0	0	0	0	0.0217391	0	0	0	0.0392157	0	0	0.028169	0.025	0.0327869	0.031746	0	0	0	0.0114943	0.0202703	0	0	0	0	0.0172414	0	0.0227273	0.02	0	0	0.0196078	0.00787402	0	0	0	0	0	0	0	1
Craniosynostosis	0	0	0	0	0	0.00558659	0.00591716	0	0	0	0.0206186	0.225352	0	0	0	0	0.00970874	0	0	0.0112994	0.0113636	0.018018	0.0164835	0.0119048	0.0121212	0.0108303	0	0.0118343	0.00943396	0	0.0123457	0	0	0	0.0102041	0.0178571	0.00990099	0	0	0	0	0.00909091	0	0	0	0	0	0	0	0	0	0	0	0	0	0	0	0.00952381	0	0	0	0	0	0	0	0.0208333	0.0217391	0	0.00990099	0	0.0121951	0	0.014218	0	0	0.0196078	0	0	0	0	0.0504202	0	0	0	0	0	0.00909091	0.0119048	0.0314465	0	0	0	0	0.0204082	0	0	0	0	0	0.00806452	0.010101	0	0.0125	0	0	0	0.0123457	0	0	0	0.00884956	0	0	0	0	0	0.0121951	0	0	0.0107527	0	0.00952381	0	0.0121951	0	0.00740741	0.010989	0.0117647	0.0196078	0.0114943	0.0120482	0	0	0.011236	0.0309278	0	0	0	0.0210526	0	0.0208333	0.239437	0	0	0	0.00769231	0.0185185	0	0.0178571	0	0	0.0182482	0	0.00884956	0	0	0	0	0	0.0232558	0.00909091	0	0	0	0	0	0.0121951	0.0113636	0.0113636	0.0111111	0	0.0222222	0.00970874	0	0.00699301	0.00729927	0	0	0	0	0	0.0269058	0	0	0	0.0212766	0	0.025641	0	0.0204082	0.0037037	0.0025974	0	0	0	0	0.0375	0.0319149	0	0.00429184	0.0129032	0	0	0	0.0108696	0	0	0	0	0.0194175	0.00854701	0.046729	0.0531915	0	0	0	0	0	0	0.011236	0.014218	0.00946372	0.00949367	0	0.0113636	0	0.00564972	0	0	0.0123457	0.0147059	0.0327869	0.0227273	0	0	0.0283019	0.0232558	0.0104167	0	0	0	0	0	0.0253165	0	0.0230769	0	0	0	0	0	0.0120482	0	0	0.00952381	0	0.076555	0.0204082	1	0	0	0	0	0	0.00763359	0	0	0	0	0	0.0127389	0	0	0	0.00917431	0.00833333	0	0.00909091	0	0	0	0.00689655	0	0	0	0	0	0	0.00917431	0	0	0	0.0166667	0	0	0.00471698	0.00813008	0	0	0	0	0	0.00813008	0	0	0	0	0	0	0	0.0113636	0	0.028777	0.00970874	0	0	0.0176991	0.0215827	0.0241935	0.0134529	0	0	0	0	0.00970874	0	0	0	0.010989	0.013986	0	0	0.0114286	0	0.0326087	0.0609756	0	0	0	0	0	0.00515464	0.00763359	0	0	0	0	0.0102041	0.0123457	0.0113636	0	0	0	0.0103093	0.0210526	0.0181818	0	0.05	0	0.0123457	0.0175439	0	0	0.0442478	0.0517241	0	0.0285714	0.0121951	0.0145985	0.0116279	0.00606061	0.0357143	0	0.00943396	0	0.0253165	0.0196078	0.0113636	0	0	0.0120482	0.0113636	0.00598802	0.0319149	0.0121951	0	0	0	0	0	0	0	0	0	0	0.0169972	0	0	0.0208333	0.0204082	0.0104167	0.0125	0	0	0.011236	0	0.0691824	0.0225564	0	0.0174419	0	0	0	0.0111111	0	0.0104167	0.0114943	0	0	0	0.0125	0.00384615	0	0	0	0.0240964	0	0	0	0.00869565	0	0	0	0	0	0	0	0	0.010989	0.0103627	0	0	0	0.00819672	0	0	0	0	0	0.0100503	0.0340909	0.00985222	0.0104167	0	0	0	0.00632911	0	0	0.00909091	0	0.00980392	0	0	0	0	0	0	0	0	0	0	0.00952381	0.025	0	0	0	0.0116279	0	0.00958466	0	0.00729927	0	0.0097561	0.0116279	0	0.00833333	0.0276923	0	0	0.0117647	0.0192308	0.0224719	0.0235294	0	0	0	0.0107527	0.0119048	0	0.00607903	0	0.00862069	0.0214286	0.00724638	0.0176991	0	0.00558659	0.0176991	0.013986	0.00869565	0.00952381	0.0276074	0.00806452	0.0147059	0.0121951	0.00869565	0.0155039	0.0166667	0	0.0209424	0.0131579	0.0137615	0	0.0205224	0.0134529	0.0186916	0	0	0	0.0306122	0	0	0	0	0.0254237	0	0	0	0.0116279	0.0114943	0.0146341	0.00611621	0	0.00952381	0	0.00917431	0.0119048	0	0	0	0	0.00518135	0	0.0117647	0.0123457	0	0	0	0.0121951	0.0119048	0	0.0183486	0	0	0	0	0	0	0	0.0277778	0.0102041	0	0.00414938	0	0	0	0.0238095	0	0	0.010989	0	0	0	0.0123967	0.0145455	0.00961539	0.00917431	0.00769231	0.0260417	0	0	0.0294118	0	0	0	0	0	0	0.0176991	0.00714286	0	0.0102041	0	0	0	0	0	0	0.0251256	0.00662252	0.011236	0	0.0122951	0	0.0384615	0.0121951	0	0	0	0	0.0941704	0	0	0.015625	0.0176991	0.00952381	0	0.0157068	0.0107527	0	0.0116279	0	0.0122699	0	0.012987	0	0	0	0	0	0	0	0	0	0	0	0	0	0	0.0102041	0.0208333	0	0	0.0046729	0.0722222	0	0	0	0.0121951	0	0	0	0	0	0	0.00558659	0	0	0.00917431	0.00787402	0	0	0	0.00534759	0	0	0	0	0	0.0121951	0.0403226	0	0	0	0.00632911	0	0	0	0	0	0	0	0	0.00409836	0	0	0.0120482	0.00854701	0.0105263	0	0	0	0	0.025	0	0.0103093	0	0	0	0.0125	0.00806452	0.00621118	0	0.0114943	0	0.0116279	0.0157068	0.0189873	0.03	0.00892857	0	0.0222222	0.0168067	0	0	0	0.0243902	0.0113636	0.0121951	0.0116279	0	0	0	0	0.00877193	0	0.00961539	0.00943396	0	0	0	0.00775194	0.00584795	0.0352941	0	0	0.0125	0.0306122	0.0116279	0	0	0	0	0	0	0	0	0	0	0	0	0	1
Creutzfeldt-Jakob disease	0	0	0	0	0	0	0	0	0	0	0	0	0.0333333	0	0	0.0104167	0	0	0	0.00833333	0.00840336	0	0	0	0	0	0	0	0	0	0	0	0	0	0	0	0	0	0	0	0	0	0	0	0	0.0125	0	0	0.0227273	0.00334448	0.0133333	0	0	0	0	0	0	0	0	0	0	0	0	0	0	0	0	0	0	0	0	0	0	0	0	0	0	0	0	0	0	0	0	0	0	0	0	0	0	0.0384615	0.0111111	0	0	0	0	0	0	0	0.0120482	0	0	0	0	0	0	0.0344828	0	0	0	0	0	0.025641	0	0	0	0	0	0	0	0	0	0	0	0	0	0	0	0	0	0	0	0	0	0	0	0	0	0	0	0	0	0	0	0	0	0	0	0	0	0	0	0	0	0.0181818	0	0	0	0	0	0	0	0	0	0	0	0	0	0	0	0	0	0	0	0	0	0	0	0	0	0	0	0.00588235	0.0344828	0	0	0	0	0.02	0	0	0.00471698	0.0030581	0	0	0	0	0	0	0	0	0	0	0.00735294	0	0	0	0	0	0	0	0	0	0	0	0	0	0	0	0	0	0	0	0	0	0	0	0	0	0	0	0	0	0	0.00917431	0	0	0	0	0	0	0	0	0	0	0	0	0	0	0	0	0.00641026	0	0	0	0	0	0	0	0	1	0	0	0	0	0	0	0	0	0	0	0	0	0	0	0	0.00328947	0	0	0	0	0	0	0	0	0	0	0	0	0	0	0	0	0	0	0	0	0	0	0	0	0	0.0333333	0	0	0	0.030303	0	0	0	0	0	0	0	0	0	0	0	0	0	0	0	0	0	0	0	0	0	0	0	0	0	0	0	0	0	0	0.0103093	0	0	0	0	0	0	0	0	0	0	0	0	0	0	0	0	0	0	0	0	0	0	0	0	0	0	0	0	0	0	0	0	0	0	0	0	0	0	0	0	0	0	0	0	0	0	0	0	0	0	0.0277778	0	0	0	0	0	0	0	0.00333333	0	0	0	0	0	0	0	0	0	0	0	0	0	0	0	0	0	0	0	0	0	0	0	0	0	0	0	0	0	0	0	0	0	0	0	0	0.0217391	0	0	0	0	0	0	0	0	0	0	0	0	0	0	0	0	0.00704225	0	0.00684931	0	0	0	0	0	0	0	0	0.0454545	0	0	0	0	0	0	0	0	0	0	0	0.00653595	0	0	0	0	0	0	0	0	0	0	0	0	0	0	0	0	0	0	0	0	0	0	0	0	0	0	0	0	0	0	0.0119048	0	0	0	0	0	0	0	0	0	0	0	0	0	0	0.00325733	0	0	0	0	0	0	0	0	0	0	0	0	0	0	0	0	0	0	0	0	0	0	0.00671141	0	0	0	0	0	0	0	0	0	0	0	0	0	0	0	0	0.00507614	0	0	0	0	0.0181818	0	0	0	0	0	0	0	0	0	0	0	0	0	0	0	0.0357143	0	0	0.0151515	0	0	0.00454546	0	0	0.0138889	0	0	0	0	0	0	0	0	0	0	0	0	0	0	0	0	0	0	0	0	0	0	0	0	0	0	0	0	0	0	0	0	0	0	0	0	0	0	0	0	0	0.027027	0	0	0	0	0	0	0	0	0	0	0	0	0	0	0	0	0	0	0	0	0	0	0	0	0	0	0	0	0	0	0	0	0	0	0	0	0	0	0	0	0	0	0	0	0	0	0	0	0	0	0	0	0	0	0	0	0	0	0	0	0.00925926	0	0	0	0	0	0	0	0	0	0	0	0	0	0	0	0	0	0	0	0	0	0	0	0	0	0	0	0	0	0	0	0.00328947	0	0	0.04	0	0	0	0	0	0	0	0	0	0	0	0	0	0	0	0	0	0	0	0.0357143	0	0	0	0	0	0	0	0	0	0	0	0	0	0	0	0	1
Crohn Disease	0	0	0	0	0	0.0268456	0.0141844	0.0108696	0	0	0.0434783	0	0	0.0178571	0.03125	0.0406504	0.0547945	0.0655738	0.015873	0.0133333	0.0134228	0.0238095	0.0128205	0.0175439	0.00719425	0	0	0	0.0126582	0	0	0	0	0	0	0	0.0273973	0.0247934	0	0	0.016129	0	0	0	0.030303	0.0275229	0	0.0185185	0.0133333	0.0122324	0.0594059	0.0409836	0.0482759	0	0.0178571	0.0188679	0	0	0	0.0166667	0	0	0.010989	0	0	0	0.0146341	0.0294118	0.0273973	0	0	0	0.0108108	0.0377358	0.0166667	0	0	0	0.0246914	0	0.0103093	0.0185185	0	0	0.0294118	0.0185185	0.0909091	0.0545455	0.00333333	0.0357143	0.0252101	0	0.0188679	0	0	0	0.0175439	0	0	0.0888889	0	0	0	0	0	0	0	0	0.00892857	0.0251799	0.0235294	0	0	0	0	0	0	0	0	0	0.0169492	0.0128205	0	0	0.046875	0.00925926	0	0	0	0	0	0.0784314	0	0	0	0.0405405	0.0166667	0	0.0182927	0	0	0	0	0.0147059	0.0560748	0.04	0	0	0	0	0	0.0172414	0.104478	0.115385	0.0181818	0	0	0	0.0384615	0	0.0120482	0	0	0	0	0	0	0	0	0	0	0	0.0131579	0	0.0263158	0.0183486	0	0	0	0.038961	0	0	0.0166667	0.0185185	0	0	0	0.0152672	0	0.0138889	0	0.0286533	0	0.0108696	0.0181818	0	0	0.0144928	0.0181818	0.0197044	0.015625	0.0454545	0.00598802	0	0	0.027027	0.0666667	0.0206186	0.0181818	0	0.0224719	0	0.0140845	0.0121212	0.010989	0.0185185	0.012987	0	0.0793651	0.016129	0.0274725	0.0138408	0.0138889	0	0.0163934	0.0183486	0.00666667	0	0	0	0.00809717	0.0102041	0	0	0	0.0123457	0	0	0	0	0	0	0	0	0	0	0	0.0441176	0	0.00877193	0.00534759	0	0.0283019	0.0147059	0	0	0.0102041	0.0428571	0	0	1	0	0	0	0	0	0	0	0.015625	0.0123457	0.0153846	0.0384615	0.0363636	0.0104167	0.0246914	0.0151057	0.0136986	0.0243902	0.0178571	0.0373832	0.0666667	0.0258621	0.0185185	0.0428571	0.0212766	0	0.0169492	0.0384615	0.0506329	0.0185185	0.0365854	0	0	0.031746	0	0	0	0	0.0175439	0	0.0533333	0.0163934	0.0104167	0.037037	0.0138889	0.015625	0	0	0	0.0327869	0	0	0.00869565	0.0405405	0	0	0.0232558	0.0176991	0.0204082	0.00505051	0	0	0	0	0.00203252	0	0	0	0	0	0	0	0.0135135	0.0549451	0.0149254	0	0.0403226	0	0	0	0	0.0566038	0	0	0.0151515	0.0384615	0.04	0.0285714	0	0.0163934	0	0	0	0.0441176	0	0.0291971	0.0140845	0	0.0178571	0	0	0.0333333	0	0	0	0	0.0173913	0	0.00900901	0.00684931	0.0145985	0.0169492	0.0153846	0.0126582	0.0555556	0	0	0.0163934	0.0232558	0.0147059	0.0555556	0	0	0	0.0181818	0	0	0.0461538	0.0172414	0.0133333	0.0172414	0.0892857	0	0.0235294	0	0.0121951	0	0	0	0	0	0	0.035461	0	0	0	0	0	0	0	0.0363636	0.0153846	0	0	0.0377358	0.0144928	0.0166667	0	0	0.0140845	0	0.0493274	0.0363636	0	0	0	0.0172414	0.0319149	0.037037	0	0	0	0	0.015873	0	0	0	0	0	0.0909091	0.121212	0.0105263	0.0333333	0.0549451	0.0181818	0	0	0.0285714	0	0.0116279	0.015873	0.0229885	0	0	0	0	0.0232558	0.0535714	0.0843373	0	0	0	0	0.0149254	0	0	0	0	0.14	0	0	0	0.010929	0.0185185	0	0	0.0631579	0	0.016129	0.0212014	0.0422535	0.0373832	0.0153846	0.0285714	0	0	0.0107527	0.0267559	0.0612245	0	0	0.0128205	0.0322581	0.0169492	0	0.027027	0.03125	0.0151515	0	0	0.0340136	0.0322581	0.011236	0	0.0181818	0	0	0.0337838	0	0	0	0.0277778	0.0266667	0.0103093	0.011236	0.0145985	0	0.00970874	0.0119403	0	0.0181818	0.00492611	0.026455	0	0.0176125	0.0205128	0.0176817	0.0363636	0.0206186	0.0114943	0.0136986	0	0	0	0	0	0.0143885	0	0	0	0	0.00555556	0.0202703	0	0	0	0.0121951	0.0175439	0.0384615	0.0833333	0	0	0	0	0.0172414	0.0185185	0	0	0.0132743	0	0	0	0.0243902	0.0875	0.0357143	0	0	0	0	0.0784314	0	0	0.023622	0.0287081	0.024	0	0.0142857	0	0	0.0169492	0	0	0.0425532	0.0166667	0.0283019	0.0243902	0	0.0121951	0.029703	0.0119048	0	0.0384615	0	0	0.015625	0.0420168	0.0172414	0.0210526	0	0.0114943	0	0	0	0.0181818	0.0166667	0.0175439	0	0	0.0487805	0.00568182	0.00806452	0	0	0.0328639	0	0	0	0	0	0	0.0344828	0.00462963	0	0	0.00980392	0	0	0	0.0121212	0	0	0	0	0.0147059	0.0183486	0.0078125	0	0.0185185	0.0166667	0.013245	0	0	0	0.0277778	0.0212766	0	0	0	0	0	0.0140845	0	0.0588235	0	0.00534759	0	0	0	0	0	0.00990099	0.0212766	0.0384615	0	0	0.0379747	0.00657895	0	0	0.0506329	0.0860215	0	0	0	0.00625	0	0.0181818	0.0608696	0.025	0.0625	0.037037	0	0.0377358	0	0	0.056	0	0.010101	0.05	0.016129	0.0147059	0	0	0	0.0634146	0	0.0188679	0	0	0.0298507	0.0363636	0	0	0.0181818	0	0	0.0142857	0	0	0	0	0	0	0	0.0338983	0	0	0.0121212	0	0	0	0.0136986	0	0.0120482	0	0	0	0.0178571	0.0333333	0	0	0	0.0149254	0	0.0229885	0.047619	0.0181818	0.0540541	0.0526316	0	0	0	0.131868	0.0292208	0	0	0.0344828	0.0188679	0.0136986	0	0.0344828	0.03125	0.0178571	0	0.046875	0.0214286	0	0	0	0	0	0	0	2
Cryptogenic Tonic-Clonic Epilepsy	0	0	0	0	0	0	0.0582524	0.0350877	0	0	0	0	0	0	0	0.032967	0	0.0212766	0	0	0	0	0	0	0	0	0	0	0	0	0	0	0	0	0	0	0	0.0227273	0	0	0	0	0	0	0	0.0263158	0	0.05	0.05	0.0102041	0	0.021978	0	0	0	0	0	0	0	0.08	0.0240964	0	0	0	0	0	0.00578035	0.0588235	0	0	0	0	0	0	0	0.0487805	0	0	0.0208333	0	0	0	0	0	0	0	0	0	0	0	0	0	0	0	0.0833333	0	0.0434783	0	0	0	0	0	0	0	0	0	0	0.0298507	0.0128205	0.0161943	0	0.0277778	0	0	0	0	0	0	0	0	0	0	0.047619	0.047619	0	0	0	0	0	0	0	0	0	0.0357143	0	0	0	0	0	0.0909091	0	0	0.0588235	0	0.025974	0.0144928	0	0	0	0	0	0.0040404	0.0526316	0	0.047619	0	0	0	0	0	0.0204082	0	0	0	0	0	0	0	0	0	0	0	0	0	0.0246914	0.0131579	0	0	0	0	0.0416667	0	0	0	0	0	0.027027	0	0	0	0.00478469	0	0	0	0	0	0	0	0.047619	0.00581395	0	0	0.0151515	0	0	0	0.0344828	0	0	0	0	0.02	0.027027	0.0390625	0.0344828	0	0.042735	0.0243902	0	0	0.00657895	0	0	0	0	0.0405405	0	0	0	0	0	0	0	0	0	0	0	0	0	0	0	0	0	0	0	0	0	0.00934579	0	0	0.0131579	0	0	0	0	0	0	0	0	0	0	1	0	0	0	0	0	0	0	0.0212766	0	0	0	0.0327869	0.0652174	0.0202703	0	0.0638298	0	0	0	0	0	0.0263158	0	0	0	0	0	0	0.02	0	0	0	0	0.00662252	0	0	0.0434783	0.00806452	0	0	0.0327869	0.047619	0	0.0333333	0	0	0	0	0.037037	0	0	0.0238095	0	0.0285714	0.0588235	0	0	0.00609756	0	0	0	0.0526316	0	0	0	0	0	0	0	0	0	0.0163934	0	0	0.0326087	0	0	0	0	0	0	0	0	0	0.0105263	0	0	0	0	0	0	0.0277778	0	0.00943396	0	0	0	0	0	0	0	0	0	0	0.0121951	0	0.012987	0.00892857	0.00961539	0	0	0	0.0102041	0	0	0.037037	0	0	0	0	0	0	0	0	0.0384615	0	0	0	0	0	0	0	0	0.00675676	0	0	0	0	0	0	0	0	0	0	0	0	0.0769231	0	0	0	0	0	0	0	0	0	0	0	0	0.010101	0.0454545	0.0105263	0	0	0	0.0327869	0	0	0	0	0	0	0	0	0	0.0454545	0	0.0307692	0	0	0.037037	0	0	0	0	0.027027	0	0.00719425	0	0.00699301	0	0	0	0	0.0208333	0	0.037037	0	0	0	0	0.030303	0	0	0	0	0	0	0	0	0	0	0	0.037037	0	0	0	0	0	0	0.0322581	0	0	0.0322581	0	0	0	0	0	0	0	0	0	0	0	0	0	0	0.0150376	0	0	0	0.012987	0	0	0.00847458	0	0	0	0	0	0	0	0	0	0	0.00660066	0	0	0	0.00628931	0	0.00413223	0.00609756	0.00414938	0.0454545	0.031746	0.0384615	0	0	0	0	0	0	0.00404858	0	0	0	0	0.00684931	0.0190114	0	0	0	0.0208333	0	0	0	0	0	0	0	0	0	0	0	0.0263158	0	0	0	0	0.0392157	0	0	0	0	0	0	0	0	0	0.0111732	0	0.0526316	0	0	0	0	0	0	0.015873	0.0384615	0	0	0	0	0	0	0	0.111111	0	0.0416667	0.0333333	0.0465116	0	0.0327869	0.05	0.0188679	0	0	0	0.1	0	0.0434783	0	0	0	0	0	0	0	0.0108696	0.05	0	0	0	0	0	0.04	0	0	0	0.0147059	0	0	0	0	0	0.0294118	0	0	0	0	0	0	0	0	0.0258621	0	0	0	0	0.0163934	0	0	0	0	0	0	0	0	0.04	0	0	0	0	0	0	0	0	0	0.105263	0	0	0	0	0	0.0208333	0	0	0	0.0434783	0.00793651	0	0	0.0114943	0	0	0	0	0	0	0	0.0208333	0	0	0	0	0	0	0	0	0	0	0	0	0	0	0	0.0238095	0	0	0	0	0	0	0	0	0	0	0	0	0	0	0	0	0	0	0	0	0	0.00666667	0.00787402	0.008	0	0	0.037037	0	0	0.047619	0	0	0	0	0	0	0	0.047619	0	0	0	0.0216607	0	0	0	0	0	0	0	0	0	0	0.0645161	0.0283019	0	0.0357143	0	0.0344828	0	0	0	1
Currarino triad	0	0	0	0	0	0	0	0	0	0	0.0833333	0	0	0	0	0	0	0	0	0	0	0	0	0	0	0	0	0	0	0	0	0	0	0	0	0	0	0	0	0	0	0	0	0	0	0	0	0	0	0	0	0	0	0.04	0	0	0	0	0	0	0	0	0	0	0	0	0	0	0	0	0	0	0	0	0	0	0	0	0	0	0	0	0	0	0	0	0	0	0.00374532	0	0	0	0	0	0	0	0	0	0	0	0	0	0	0	0	0	0	0	0	0	0	0	0	0	0	0	0	0	0	0	0	0	0	0	0	0	0	0	0	0	0	0	0	0	0	0	0	0	0	0	0.0555556	0	0	0	0	0	0	0	0	0	0	0	0	0	0	0	0	0	0	0.0140845	0	0	0	0	0	0	0	0	0	0	0	0	0	0	0	0	0	0	0	0	0	0	0	0	0	0	0	0	0	0	0	0	0	0	0	0	0	0	0	0	0	0	0	0	0	0	0	0	0	0.00671141	0	0	0	0	0	0	0	0	0	0	0	0	0	0	0	0	0	0	0	0	0	0	0	0	0	0	0	0	0	0	0	0	0	0	0	0.028169	0	0	0	0	0	0	0	0	0	0	0.00609756	0.0810811	0	0	0	0	1	0	0	0	0	0	0	0	0	0	0	0	0	0	0	0	0	0	0	0	0	0	0	0	0	0	0	0	0	0	0	0	0	0	0	0	0	0	0	0	0	0	0	0	0	0	0	0	0	0	0	0	0	0	0	0	0	0	0	0	0	0	0.00217865	0	0	0	0	0	0	0	0	0	0	0.0384615	0	0	0	0	0	0	0	0	0	0	0	0	0	0	0	0	0	0	0	0	0	0	0	0	0	0	0	0	0	0	0	0	0	0	0	0	0	0	0	0	0	0	0	0	0	0	0	0	0	0	0	0	0	0	0	0	0	0	0	0	0	0	0	0	0	0	0	0	0.0344828	0	0.00917431	0	0	0	0	0	0	0	0	0	0	0	0	0	0	0	0	0	0	0	0	0	0	0	0	0	0	0	0	0	0	0	0	0	0	0	0	0	0	0	0	0	0	0	0	0	0	0	0	0	0.0102041	0	0	0	0	0	0.0333333	0	0	0	0	0	0	0	0	0	0	0	0	0	0	0	0	0.00392157	0	0	0	0	0.0384615	0	0.0166667	0	0	0	0	0	0	0	0	0	0	0	0	0	0	0	0	0	0	0	0	0	0	0	0	0	0	0	0	0	0	0	0	0	0	0	0	0	0	0	0	0	0	0	0	0	0	0	0	0	0	0	0	0	0	0	0	0	0	0	0	0	0	0	0	0	0	0	0	0	0	0	0	0	0	0	0	0	0	0	0	0	0	0	0	0	0	0	0	0	0	0	0	0	0	0	0	0	0	0	0	0	0	0	0	0	0	0	0	0	0	0	0	0	0	0	0	0	0	0	0	0	0	0	0	0	0	0	0	0	0	0	0	0	0	0	0	0	0	0	0	0	0	0	0	0	0	0	0	0	0	0	0	0	0	0	0	0	0	0	0	0	0	0	0	0	0	0	0	0.00757576	0	0	0	0	0	0	0	0	0	0	0	0	0	0	0	0	0	0	0	0	0	0	0	0	0.0454545	0.0147059	0	0	0	0	0	0	0	0	0	0	0	0	0	0	0	0	0	0	0	0	0	0	0	0	0	0	0.05	0	0	0	0	0	0.0769231	0	0	0	0	0	0	0	0	0	0	0	0	0	0	0	0	0	0	0	0	0.0185185	0	0.0227273	0.0217391	0	0	0	0	0	0	0	0	0	0	0	0	0	0	0	0	0	0	0	0	0	0	0	0	1
Cutaneous Melanoma	0	0	0	0	0	0	0.00729927	0.0232558	0	0	0	0	0	0	0	0	0	0.00806452	0	0.0208333	0.0138889	0.0384615	0.0479452	0.06	0.115702	0.0508475	0.0535714	0.0451128	0.0416667	0.0185185	0.0638298	0.0961538	0	0	0.0151515	0.025	0	0	0.0188679	0.02	0	0	0.02	0.0188679	0.016129	0	0	0	0.0142857	0.00928793	0	0.0166667	0.00684931	0	0	0	0	0	0.0196078	0	0.00884956	0.0222222	0	0.0151515	0.0147059	0.03125	0.0252525	0	0	0	0.0625	0	0.0167598	0	0	0	0	0	0.012987	0	0	0	0	0	0.0309278	0.0204082	0	0	0	0	0.00862069	0	0	0.030303	0	0	0	0	0	0	0	0	0	0.0169492	0	0	0.0204082	0.0103093	0	0.0144928	0	0	0	0	0	0.0185185	0.0408163	0.0425532	0	0	0	0.174603	0	0	0	0.00970874	0.0526316	0.0588235	0.0746269	0.037037	0.0612245	0	0	0.0175439	0.030303	0	0	0	0.0451613	0	0	0	0	0	0	0.0206186	0.130435	0	0.108108	0.0547945	0.0425532	0.0273438	0	0	0	0.0208333	0	0.056338	0	0.010101	0	0.016129	0.015873	0.0188679	0.0425532	0.0363636	0.0625	0.0555556	0.0555556	0.0727273	0.02	0.0344828	0.0588235	0	0.00900901	0.00952381	0.0144928	0.0266667	0	0	0.0188679	0.0154639	0	0	0	0.0322581	0	0.0322581	0	0.0461538	0.0257511	0.00283286	0.0163934	0.0232558	0	0	0	0.0655738	0	0	0	0	0.0448718	0	0	0.0142857	0	0.0444444	0	0	0.0117647	0.0126582	0	0.00621118	0.00561798	0	0.00666667	0	0	0.0545455	0.0224719	0.0285714	0.0286738	0	0	0.0192308	0.028169	0	0	0	0.0517241	0	0	0	0	0.0266667	0	0	0.0188679	0	0	0	0.0078125	0	0	0	0	0.00735294	0	0	0.0397727	0	0	0	0	0.04	0.021164	0	0	0	0	0	0	1	0	0	0	0	0	0	0	0	0	0	0	0.0153374	0	0	0	0	0	0.0178571	0	0.0149254	0.0042735	0	0	0	0	0	0	0	0.0344828	0	0	0.0284091	0	0	0	0.00653595	0	0	0.010989	0	0.0149254	0	0	0	0	0	0	0	0	0	0	0	0	0.0280374	0.0106383	0.00518135	0	0	0.0163934	0	0.0187891	0.0754717	0	0	0.0169492	0.0272727	0	0.0163934	0.0283688	0	0.05	0	0	0	0.106383	0.0125	0	0.00617284	0.0204082	0	0.0163934	0	0.00806452	0.0151515	0.136364	0	0.0416667	0.0384615	0	0	0.031746	0.0149254	0.0151515	0	0	0.0416667	0.037037	0	0.0597015	0.0238095	0.0344828	0	0.0181818	0	0.0288462	0.0289855	0.072	0.0185185	0.0517241	0.0135135	0	0.0425532	0.0434783	0	0	0	0	0.0754717	0.0225564	0.031746	0	0	0	0	0	0	0	0	0.0425532	0	0.0392157	0.0250784	0.0204082	0	0.0153846	0.0149254	0	0	0	0	0	0.0196078	0.0298507	0.0612245	0	0	0	0	0	0	0	0	0	0	0	0.046875	0	0.0132743	0	0.059322	0.0178571	0	0	0.010989	0.02	0	0	0	0	0	0	0	0	0	0	0.00617284	0	0	0	0.0111111	0.0408163	0	0	0.0151515	0	0	0.0350877	0	0	0	0	0	0	0	0	0.0533333	0	0.0142857	0	0.016129	0	0	0	0	0	0	0.0823529	0.0178571	0.0344828	0.0204082	0.010929	0	0	0	0	0.0364963	0	0.00952381	0	0.0606061	0	0.0166667	0.0229885	0.0449827	0	0	0	0.0571429	0	0	0.0416667	0.0142857	0	0.0508475	0	0	0.0170068	0	0.0119048	0.0183486	0.0594059	0.0375	0.0377358	0.0422535	0.121622	0.0272727	0.0769231	0.0650888	0.0448276	0.0449438	0.0670732	0.0551181	0.0120482	0.0879121	0.0276923	0.0208333	0.0448718	0.105556	0.0271739	0	0.0238569	0.0157068	0.0239521	0	0	0	0	0.0434783	0	0	0	0.0229885	0.158996	0	0	0.0576923	0.0566038	0.0114943	0.0171233	0	0	0	0.0263158	0	0	0	0.0217391	0	0.00621118	0	0.0188679	0	0	0	0.00448431	0	0.0392157	0	0.0533333	0.0123457	0.0392157	0	0	0	0	0	0.0394737	0.0307692	0	0.00478469	0.00819672	0	0	0	0	0	0.111111	0.0322581	0	0	0.0240385	0.0334728	0.140625	0.0263158	0.0531915	0.0443038	0.0208333	0	0.028169	0	0	0.017094	0	0	0	0.0506329	0.0186916	0.0416667	0.0806452	0	0	0	0	0	0	0.102564	0	0.115385	0	0.00938967	0.0204082	0	0	0	0	0	0	0.00473934	0	0	0	0.0246914	0.138462	0.0144928	0.0657895	0.0508475	0	0.0784314	0	0.0555556	0.00952381	0.0420168	0.0408163	0	0	0	0	0.02	0	0	0.0340909	0.0208333	0	0	0.037037	0.0377358	0.0806452	0.047619	0	0.0185185	0	0.0125786	0	0	0.0526316	0	0.0210526	0.0111111	0	0	0	0	0.0206897	0.0172414	0.0204082	0.012987	0.0105263	0.0169492	0.0181818	0	0	0	0	0	0	0	0.02	0.0210526	0	0	0	0.00793651	0	0	0	0	0	0	0	0.0588235	0	0	0	0	0.0238095	0.0847458	0.0612245	0	0	0	0	0	0.0645161	0	0	0	0.0208333	0.0449438	0	0	0.0181818	0	0.0185185	0.0945946	0.032	0.0142857	0.0657895	0.0147059	0.0526316	0.0279503	0.00641026	0.00649351	0	0.04	0	0.0408163	0	0.02	0	0	0	0.106667	0	0.0735294	0.0869565	0	0	0	0	0.0162866	0	0	0	0.0208333	0.0615385	0	0	0.0166667	0	0	0	0.0147059	0	0	0	0	0	0	0	3
Cystic Kidney Diseases	0	0	0	0	0	0	0.0191083	0	0	0	0.0113636	0.0131579	0.0128205	0	0	0.00694444	0	0.00684931	0	0.00595238	0.00598802	0	0.00574713	0	0	0	0	0	0.0104167	0	0	0	0	0	0	0	0	0	0	0	0	0.01	0	0	0.0119048	0	0	0	0	0	0	0	0	0	0	0	0	0	0	0	0.00740741	0	0	0	0	0	0.00446429	0.0116279	0	0	0	0	0	0	0	0	0	0	0	0	0.0267857	0	0	0	0	0	0	0	0.00952381	0	0	0	0	0	0	0	0	0	0	0	0	0	0	0	0	0.012987	0	0.0169492	0.00775194	0.0100334	0	0	0	0	0	0	0	0	0	0.235294	0	0	0	0	0	0	0.0123457	0.0133333	0	0	0	0	0	0	0.011236	0	0	0	0.00546448	0	0.0114943	0.012987	0	0.0238095	0	0	0	0	0	0	0	0	0	0.00970874	0	0	0	0	0	0.0517241	0	0	0	0	0	0	0	0	0.0128205	0	0.0138889	0	0	0	0	0	0.00621118	0	0	0	0	0.00458716	0	0	0	0	0.0113636	0.0273973	0	0	0.00384615	0.00266667	0	0	0	0	0	0	0	0.0418605	0.0652174	0	0.0164835	0	0	0	0	0	0	0.351351	0	0.00990099	0	0	0	0	0	0.0108696	0	0	0	0	0	0	0.0128205	0	0.0120482	0.00729927	0	0	0	0.0265487	0	0	0	0	0	0	0	0.00952381	0	0	0	0	0	0.160377	0	0.00632911	0	0	0.0199005	0	0	0	0	0	0	0.011236	0.00763359	0	0	0	0	0	1	0	0	0	0	0.0102041	0	0	0	0.00884956	0	0	0	0	0	0	0	0	0	0.011236	0.00784314	0.0142857	0	0.0142857	0.0204082	0	0	0	0	0	0	0	0.00884956	0	0	0.00571429	0	0	0	0	0	0	0	0	0	0	0	0	0.0230769	0	0	0	0	0	0	0	0	0	0	0	0.00790514	0	0	0	0	0	0	0	0	0	0	0	0.00689655	0.111111	0	0	0.0135135	0.00543478	0	0	0	0.0142857	0.00684931	0	0	0	0	0	0	0	0	0.0128205	0.0113636	0	0	0	0	0	0	0.0285714	0.0275229	0	0	0	0	0	0	0	0	0	0	0	0	0	0	0	0	0	0	0	0	0	0	0	0.0133333	0	0	0	0	0	0	0.00576369	0	0	0	0	0	0	0	0	0	0	0.0322581	0.008	0	0.00609756	0	0	0	0.0125	0	0.0116279	0	0	0	0	0	0.00803213	0.0136986	0.0137931	0	0	0	0.00884956	0	0	0	0	0	0.0125	0	0	0	0	0	0.00543478	0	0	0	0.00892857	0	0	0	0	0.0441176	0	0	0	0	0.0102041	0	0	0.041958	0.0133333	0	0.020202	0	0	0.0253165	0	0	0	0	0	0	0	0	0	0.00497512	0	0.0097561	0.0128205	0	0	0	0.00327869	0	0	0.0121951	0	0	0	0	0.00309597	0	0.0125	0	0	0	0	0	0	0	0	0.0135135	0	0	0	0	0.0152672	0	0	0	0.00591716	0	0	0.0192308	0	0.00308642	0.0176991	0	0.00645161	0	0	0.00564972	0	0.00543478	0.0137615	0	0	0	0	0	0	0.00869565	0.00961539	0	0	0	0.0136986	0.117647	0	0.00335571	0	0	0	0	0.0153846	0	0	0	0	0.010101	0	0.0142857	0.0123457	0	0	0	0	0	0	0	0.00273224	0	0	0	0	0.01	0	0	0.00961539	0	0	0	0	0	0	0	0	0	0	0.0114943	0	0	0	0	0	0	0	0	0	0	0	0	0.00537634	0	0	0.0106383	0	0.0123457	0.00714286	0	0	0	0	0	0	0	0	0	0	0	0	0	0	0	0	0	0.00851064	0	0	0	0	0	0	0	0.012987	0	0	0	0	0	0	0	0	0.0117647	0	0	0.00649351	0.00787402	0	0	0	0	0.00591716	0	0	0	0	0	0.0142857	0	0	0.012987	0.0131579	0	0	0	0	0.00490196	0.211921	0	0	0	0	0	0	0	0	0	0	0	0.0125	0	0	0	0	0	0	0	0	0	0	0	0	0	0	0	0.145161	0	0	0.0138889	0	0	0.038961	0.0238095	0.0328947	0.00877193	0	0	0	0	0.0136986	0	0	0	0	0	0	0	0	0	0	0	0.0142857	0	0	0	0	0	0	0	0.010989	0.00666667	0	0.00980392	0	0	0.00569801	0.00561798	0.00568182	0	0	0.0128205	0	0	0	0	0	0	0.00961539	0	0	0	0	0	0	0	0.003003	0	0	0	0	0	0	0.0131579	0.0121951	0	0.0133333	0.0120482	0	0	0.025641	0	0	0	0	0	1
Cytochrome-c Oxidase Deficiency	0	0	0	0	0	0	0	0	0	0	0	0	0	0	0	0	0	0	0	0	0	0	0	0	0	0	0	0	0	0	0	0	0	0	0	0	0	0	0	0	0	0	0	0	0	0	0	0	0.0192308	0	0	0	0.0078125	0	0	0	0	0	0	0	0	0	0	0	0	0	0.00543478	0	0	0	0	0	0.00613497	0	0	0	0	0	0	0	0	0	0	0	0	0	0	0	0	0	0	0	0	0	0	0	0	0	0.00571429	0	0	0	0	0	0	0	0	0	0	0	0	0	0	0	0	0	0	0	0	0	0	0	0	0	0	0	0	0	0	0	0	0	0	0	0	0	0	0	0	0	0	0	0	0.0222222	0	0	0	0	0	0	0	0	0	0	0	0	0	0	0	0.0123457	0	0	0	0	0	0	0	0	0	0	0	0	0	0	0	0.0232558	0	0	0	0	0	0	0	0	0	0	0	0	0	0	0	0	0	0	0	0	0	0	0	0	0	0	0	0	0	0	0	0	0	0	0	0	0	0	0	0	0	0	0	0.025641	0	0	0	0	0	0	0	0	0	0	0	0	0	0	0	0	0	0	0	0	0	0	0	0	0	0	0	0	0	0	0	0	0	0	0	0	0	0	0	0	0	0	0	0	0	1	0	0	0	0	0	0	0	0	0	0.00320513	0	0	0	0	0	0	0	0	0	0	0	0	0	0	0	0	0	0	0	0	0	0	0	0	0	0	0	0	0	0	0	0	0	0	0	0	0	0	0.0540541	0	0	0	0	0	0	0	0.0232558	0	0.0107527	0	0	0	0	0	0	0	0	0	0	0	0	0	0	0	0	0	0	0	0	0	0	0	0	0	0	0	0	0	0	0	0	0	0	0	0	0	0	0	0	0	0	0	0	0	0	0	0	0	0	0	0	0	0.015625	0	0	0	0	0	0	0	0	0	0	0	0	0	0	0	0	0	0	0	0	0	0	0	0	0	0	0	0	0	0	0	0	0	0	0	0	0	0	0	0	0	0	0	0	0.0190476	0.0263158	0	0	0	0	0	0	0	0	0	0	0	0	0	0	0	0	0.0138889	0	0	0	0	0	0	0	0	0	0	0	0	0	0	0	0	0	0	0	0	0	0	0	0	0.0681818	0.0285714	0	0	0	0	0	0	0.0245399	0	0	0	0	0	0	0.0114943	0.0238095	0	0	0	0	0	0	0	0	0	0	0	0	0	0	0	0	0	0	0	0	0	0	0	0	0	0	0	0	0	0	0	0	0	0	0	0	0	0	0	0	0	0	0.00571429	0	0	0	0	0	0	0	0	0	0	0	0.102564	0	0	0	0	0.00359712	0	0	0.030303	0	0	0	0	0	0	0	0	0	0	0	0.0447284	0	0	0	0	0	0	0	0	0	0	0	0	0	0	0	0	0	0	0	0.0285714	0	0	0	0	0	0	0	0	0	0	0	0	0	0	0	0	0	0	0	0	0	0.015625	0	0	0	0	0	0	0	0	0	0	0	0	0	0	0	0	0	0	0	0.0588235	0	0	0	0	0	0	0	0	0	0	0	0	0	0	0	0	0	0	0	0	0	0	0	0	0	0	0	0	0	0	0	0	0	0	0	0	0	0	0	0	0	0	0	0	0	0	0	0	0	0	0	0	0	0	0	0	0	0	0	0	0	0	0	0	0	0	0	0	0	0	0	0	0	0	0	0	0	0	0	0	0	0	0	0	0	0	0	0	0	0	0	0	0	0	0	0	0	0	0	0	0	0	0	0	0	0	0	0	0	0	0	0	0	0	0	0	0	0	0	0	0	0	0	0	0	0	0	0	0	0	0	0	0	0	0	0	0	0	0	0	0	0	0	1
DEAFNESS, AUTOSOMAL DOMINANT 1 (disorder)	0	0	0	0	0	0.00847458	0	0	0	0	0	0	0.037037	0	0	0	0	0	0	0	0	0	0	0	0	0	0	0	0	0	0	0	0	0	0	0	0	0	0	0	0	0	0	0	0	0	0	0	0	0	0	0.0108696	0	0	0	0	0	0	0	0	0	0	0	0	0	0	0	0	0	0	0	0	0	0	0	0	0	0	0	0	0	0	0	0	0	0	0	0	0	0	0.0114943	0	0	0	0	0	0	0	0	0	0	0	0	0	0	0.0384615	0	0.0147059	0	0	0	0	0	0	0	0	0	0	0	0	0	0	0	0	0	0	0	0	0	0	0	0	0	0	0	0	0	0	0	0	0	0	0	0	0	0	0	0	0	0	0	0	0	0	0	0	0	0	0	0	0	0	0	0	0	0	0	0	0	0	0	0	0	0	0	0	0	0	0	0	0	0	0	0	0	0	0	0	0	0	0	0	0	0	0	0	0	0	0	0	0	0	0	0	0	0	0.0344828	0	0	0	0	0	0	0	0	0	0	0	0	0	0.00657895	0	0	0	0	0	0	0	0	0	0	0.015625	0	0	0	0	0	0	0	0	0	0	0	0	0	0	0	0	0	0	0	0	0	0	0	0	0.00613497	0	0	0	0	0	0	0	0	0	1	0.0357143	0	0	0	0	0	0	0	0	0	0	0	0	0	0	0	0	0	0	0	0	0	0	0	0	0	0	0	0	0	0	0	0.00806452	0	0	0	0	0	0	0	0	0	0	0	0	0.0123457	0	0	0	0	0	0	0.00609756	0	0	0	0.0526316	0.00437637	0	0	0	0	0	0	0	0	0	0	0	0	0	0	0	0	0.0075188	0	0	0	0	0	0	0	0	0	0	0	0	0	0	0	0	0	0	0	0	0	0	0	0	0	0	0	0	0	0	0	0	0	0	0	0	0	0	0	0	0	0	0	0	0	0	0	0	0	0	0	0	0	0	0	0	0	0	0	0	0	0	0	0	0	0	0	0	0	0	0	0	0	0	0	0	0	0	0	0	0	0.0105263	0	0	0	0	0	0	0	0	0	0	0	0	0	0	0	0	0	0	0	0	0	0	0	0	0	0	0	0	0	0	0	0	0	0	0	0	0	0	0	0	0	0	0	0	0	0	0	0	0	0	0	0	0	0.04	0	0	0	0	0	0	0	0	0	0	0	0	0	0	0	0	0	0	0	0	0	0	0	0	0	0	0	0	0	0	0	0	0	0	0	0	0	0	0	0	0	0	0	0	0.00628931	0	0	0	0	0	0	0	0	0	0	0	0	0	0.00404858	0	0	0	0	0	0	0	0	0	0	0	0	0	0	0	0	0	0	0	0	0	0	0	0	0.03125	0	0	0	0	0	0	0	0	0	0	0	0	0	0	0	0	0	0	0	0	0	0	0	0	0	0	0	0	0	0	0	0	0	0	0	0	0	0	0	0	0	0	0	0	0	0	0	0	0	0	0	0	0	0	0	0	0	0	0	0.00549451	0	0	0	0	0	0	0	0	0	0	0	0	0	0	0	0	0	0	0	0	0	0	0	0	0	0	0	0	0	0	0.0526316	0	0	0	0	0	0	0	0	0	0	0	0	0	0.00847458	0	0	0	0	0	0	0	0	0	0	0	0	0	0	0	0	0	0	0	0	0	0	0	0	0	0	0	0	0	0	0	0	0	0	0	0	0	0.05	0	0	0	0	0	0	0	0	0	0	0	0	0	0	0	0	0	0	0	0.00787402	0.008	0	0	0	0	0	0	0	0	0	0	0	0	0	0	0	0	0	0	0	0	0	0	0	0	0	0	0	0	0	0	0	0	0	0	0	0	0	1
DEAFNESS, AUTOSOMAL RECESSIVE (disorder)	0	0	0	0	0	0	0	0.0149254	0	0	0	0	0	0	0	0	0	0	0	0.00793651	0.008	0	0	0	0.00877193	0	0	0	0	0	0	0	0	0	0	0	0	0	0	0	0	0	0	0	0	0	0	0	0	0	0	0	0.00793651	0	0	0	0	0	0	0	0	0	0.0151515	0	0	0.0222222	0	0	0	0	0	0	0	0	0	0	0	0	0	0	0	0	0	0	0	0	0	0	0	0	0	0	0	0.0212766	0	0	0.03125	0	0.00578035	0	0	0	0	0	0	0	0	0	0	0	0	0	0	0	0	0	0	0	0	0	0.0294118	0	0	0	0	0	0	0	0	0	0	0	0	0.0555556	0	0	0	0	0	0	0	0	0	0	0	0	0	0	0	0	0	0.0019802	0	0	0	0	0	0	0	0	0	0	0	0	0	0	0	0	0	0	0	0	0	0	0	0.0117647	0	0	0	0	0	0	0	0	0	0.0232558	0	0	0	0	0	0	0	0	0	0	0	0	0	0.00552486	0.00961539	0	0	0	0.025	0	0	0	0	0.00636943	0	0	0	0	0	0	0	0	0	0	0	0	0	0	0	0	0	0	0	0	0	0.0136986	0	0	0	0	0	0	0	0	0	0	0	0	0	0	0	0	0	0	0.00617284	0.0322581	0	0	0	0	0.00581395	0	0	0	0	0	0	0	0	0	0.0357143	1	0	0	0	0	0	0	0	0	0	0	0	0	0	0	0	0	0	0	0	0	0	0	0	0	0	0	0	0	0	0	0	0	0	0	0	0	0	0	0	0	0	0	0	0	0.0111111	0	0	0	0	0	0	0	0	0	0	0	0	0	0	0.0166667	0	0	0	0	0.00806452	0	0	0	0	0	0	0	0	0	0	0	0	0	0	0	0	0	0	0	0	0	0.0227273	0.00869565	0	0	0	0	0	0	0	0	0	0	0	0	0	0	0	0	0	0	0.00934579	0	0	0	0.016129	0	0	0	0	0	0	0	0	0	0	0	0	0	0	0	0	0	0	0	0	0	0	0.0357143	0	0	0	0	0	0	0	0	0	0	0	0	0	0	0	0	0	0	0	0	0	0	0	0	0	0	0	0	0	0	0	0	0	0	0	0	0	0	0	0	0	0	0	0	0	0	0	0	0	0	0	0	0	0	0	0	0	0	0	0	0	0	0	0	0	0	0	0	0	0	0.00628931	0	0	0	0	0.0294118	0	0.00380228	0	0	0.025	0.00649351	0	0	0	0	0	0	0	0	0	0	0	0	0	0	0	0	0	0	0	0	0	0	0	0.00787402	0	0	0	0.00628931	0	0	0	0	0	0.0128205	0	0	0	0	0	0	0.00202429	0	0.00203252	0	0	0	0	0	0	0	0	0	0	0	0	0	0	0	0	0	0	0	0	0	0	0	0.0136986	0	0	0	0	0	0	0	0	0	0	0.0243902	0	0	0	0	0	0	0	0	0	0	0	0.005291	0	0	0	0	0	0	0	0	0	0	0.0157895	0.00888889	0	0	0.0128205	0	0	0	0	0	0	0	0	0	0	0.016129	0	0	0	0	0	0	0	0	0	0	0	0	0	0	0	0	0	0	0	0	0	0.0105263	0	0	0	0	0	0.0204082	0	0	0	0	0	0	0.0117647	0	0	0	0	0.00787402	0	0	0	0	0	0	0	0	0	0	0	0.0222222	0	0	0	0	0	0	0	0	0	0	0	0	0	0	0	0	0	0	0.0133333	0	0	0	0	0	0	0.0104167	0	0	0	0	0	0	0	0.00943396	0	0	0	0	0	0	0	0	0	0	0	0	0	0	0	0	0	0	0.0714286	0	0	0	0	0	0	0	0	0	0	0	0	0.0142857	0	0	0	0	0	0	0	0	0	0	0	0	0	0	0	0	0.015873	0	0	0	0	0	0	0	0	0	0	0	0	0	0	0	0.0294118	0	0	0	0	0	0	0	0	0	0	0	0	1
Deep Vein Thrombosis	0	0	0	0	0	0.00775194	0.00840336	0.0144928	0	0	0.0425532	0	0	0	0.0857143	0.0294118	0.0188679	0.0288462	0	0.015748	0.015873	0.016129	0.0150376	0	0	0.00436681	0	0	0	0.0277778	0	0	0	0	0	0	0	0.0306122	0	0	0	0	0	0	0	0.0113636	0	0	0.0192308	0.00325733	0.0120482	0	0	0	0.030303	0	0	0	0	0.027027	0.0105263	0	0	0	0	0	0.00543478	0	0.0612245	0.03125	0	0	0	0	0	0.0384615	0.142857	0	0	0	0	0	0	0	0.0123457	0.0322581	0	0	0	0	0.0102041	0	0	0	0	0	0	0	0	0.0273973	0	0	0	0	0	0	0	0	0	0.00383142	0.015873	0	0	0	0	0	0	0	0	0	0	0	0	0	0	0	0	0	0	0	0	0	0.0322581	0	0	0	0	0	0.00699301	0	0	0	0	0	0.0227273	0.0657895	0	0	0	0	0	0.00793651	0	0	0	0	0	0	0	0	0.0338983	0	0	0	0	0	0	0	0	0	0	0	0.0188679	0	0	0.0114943	0	0	0	0.0363636	0	0	0	0	0	0	0.113636	0.00917431	0	0.0416667	0	0.00900901	0	0.0144928	0.03125	0	0	0	0.03125	0	0	0	0	0	0	0	0	0.0133333	0	0	0	0	0.0208333	0	0	0	0	0.0192308	0	0	0.0123457	0.011236	0.0112782	0	0	0.0114943	0	0	0	0	0.00444444	0	0.025641	0.00854701	0	0.0172414	0.027027	0	0	0	0	0	0	0	0	0	0	0.017094	0	0	0.00609756	0	0.0238095	0.0697674	0	0	0	0.0416667	0	0	0.015625	0	0	0	0	0	0	0	1	0.0172414	0	0	0	0.0136986	0.0169492	0.00320513	0	0.0166667	0	0.0232558	0	0.0105263	0	0	0	0	0.0277778	0	0.0169492	0	0	0	0.0140845	0.05	0	0	0	0	0.0294118	0	0	0.0263158	0	0	0	0	0.0263158	0	0	0	0	0	0	0.0384615	0	0.0217391	0.015625	0.010989	0.0131579	0	0	0	0.0232558	0	0.0021322	0	0	0	0	0.0106383	0	0	0.016	0.0138889	0	0	0.0291262	0	0	0	0.0294118	0.013986	0	0	0	0	0.00943396	0.0208333	0	0	0	0	0	0	0	0.0350877	0	0	0	0	0	0.0263158	0	0	0	0	0	0	0	0	0	0	0	0	0.00917431	0	0	0	0.015625	0.0222222	0	0.0263158	0.00854701	0.0217391	0	0.0294118	0.117647	0	0	0	0	0	0	0	0	0.00651466	0	0	0	0	0	0	0	0	0	0	0.00840336	0	0	0	0	0.0238095	0.0169492	0	0.0322581	0	0	0	0	0	0	0.0193237	0	0	0.0263158	0	0	0.0277778	0	0	0	0.0263158	0.0185185	0	0	0	0	0	0	0.0211268	0	0	0	0	0	0	0	0.0208333	0	0.00666667	0.025	0.00649351	0	0	0	0	0.0186916	0.0285714	0.0151515	0	0	0	0	0	0	0	0	0	0.030303	0	0.0136986	0	0.0125	0	0	0	0	0	0	0.00757576	0	0.0114943	0.0238095	0.00641026	0	0	0	0.00353357	0	0	0	0.0181818	0.025	0.0277778	0	0.0392157	0.0487805	0	0	0	0.0107914	0	0.0151515	0	0	0	0	0	0	0.0106383	0	0.00621118	0.00352113	0	0	0.0175439	0	0	0.00636943	0	0.00694444	0.00555556	0.0118343	0	0.00811359	0	0.00814664	0	0.0133333	0.015625	0	0	0	0	0	0	0.0077821	0	0.0285714	0	0	0	0.00359712	0	0	0	0	0	0	0	0	0	0	0	0.0285714	0	0	0	0.00487805	0	0	0.0232558	0.0166667	0	0	0	0	0	0	0	0.0166667	0.0208333	0.07	0.015873	0	0	0	0	0	0	0	0	0.0135135	0	0.0103627	0.0132743	0	0.0169492	0	0	0	0	0	0.0285714	0.05	0.0306122	0	0.0136986	0	0	0	0	0	0	0.0555556	0	0	0	0.05	0.00653595	0	0	0	0.00510204	0	0	0	0	0	0	0	0	0	0	0	0	0	0	0	0.0232558	0	0	0	0.0176991	0	0	0	0	0	0	0	0	0	0	0	0	0	0	0	0	0	0	0	0.0277778	0	0	0	0	0	0	0.025974	0	0	0	0	0	0	0	0	0	0.012987	0	0	0	0	0	0.137931	0.0102041	0	0.0227273	0.03125	0	0	0	0	0.0283019	0.03125	0.0131579	0	0	0	0	0	0	0.015625	0	0	0	0	0.0222222	0.030303	0	0	0	0	0	0	0	0	0	0	0	0	0	0.027027	0	0	0	0	0	0	0	0	0.00643087	0.00724638	0	0	0	0	0	0	0.03125	0.0714286	0.32	0.137931	0.031746	0	0.0377358	0.0363636	0	0	0	0.0126582	0.0103093	0.0555556	0	0	0	0.0408163	0.0277778	0.0571429	0.0238095	0	0	0.0232558	0	0	0	0	0	0	0	0	1
Degenerative Diseases, Central Nervous System	0	0	0	0	0	0.00684931	0.0300752	0.0116279	0	0	0	0	0	0	0.0108696	0.042735	0.0441176	0.0508475	0	0	0	0	0.0201342	0	0	0.00406504	0	0	0.0136986	0.0188679	0	0	0	0	0.0819672	0	0	0.0172414	0	0.0204082	0	0.04	0.0204082	0	0.0333333	0.0192308	0.0119048	0.0425532	0.0144928	0.00931677	0.01	0.0254237	0.035461	0	0	0	0	0	0	0.0576923	0.0272727	0.0224719	0.0238095	0.03125	0.030303	0	0.01	0.0322581	0.0454545	0.0638298	0	0.0163934	0.00555556	0	0	0.0142857	0	0	0.0266667	0.0212766	0.010989	0	0	0	0.0102041	0.0208333	0.012987	0	0.00340136	0.0196078	0.0175439	0	0	0	0	0	0	0.0140845	0.00520833	0.0454545	0	0	0	0	0	0	0	0	0	0.00722022	0.0384615	0.0833333	0	0	0	0.0188679	0	0	0	0	0	0.0138889	0.0204082	0	0	0.03	0.0172414	0	0.0289855	0	0	0.0208333	0.0208333	0	0	0	0	0	0.0125786	0	0	0	0	0.016129	0.0288462	0.0208333	0.0266667	0.0212766	0	0	0	0.0115607	0.030303	0	0.0204082	0	0	0	0.0212766	0.0206186	0.012987	0	0	0	0	0.0181818	0	0	0	0	0	0	0	0	0.0183486	0.0294118	0.0220588	0.027027	0	0	0	0.0103093	0	0.0425532	0	0	0.0153846	0.00793651	0.0212766	0	0.00847458	0.0231884	0	0	0	0.0142857	0	0.015873	0	0.0100503	0.00813008	0.016129	0.0253165	0.0212766	0	0.0447761	0.0740741	0.0108696	0	0.00568182	0.0365854	0	0	0.0254777	0.0229885	0	0.0273973	0.0606061	0.0508475	0	0.0168539	0.0105634	0.0106007	0	0.0181818	0.039604	0.0283688	0.0176991	0	0	0.00413223	0.0108696	0.0178571	0	0	0	0.0185185	0	0.0192308	0	0	0	0.00787402	0	0	0	0	0.030303	0	0.0283019	0.0224719	0	0.019802	0	0	0	0	0	0	0	0.0123457	0.0212766	0	0	0.0102041	0	0	0	0.0172414	1	0.016129	0.0212766	0	0.0111111	0.0266667	0.03125	0	0.0263158	0	0	0.0136986	0.0366972	0	0.0151515	0.0173913	0	0.0188679	0	0.0131579	0.0208333	0.0128205	0	0.0113636	0	0	0.00558659	0	0.015625	0.0196078	0	0.0138889	0	0.0111111	0.0416667	0	0.0172414	0	0	0.0192308	0	0	0	0.0185185	0.0441176	0	0	0.0379747	0	0	0.0157895	0.0204082	0	0	0	0.00205761	0	0	0	0	0.0181818	0	0	0.00699301	0.0344828	0.0163934	0	0.0423729	0	0	0.025641	0	0.0125	0	0	0	0.0666667	0.0163934	0	0	0	0	0	0	0.031746	0	0.0227273	0	0	0	0	0	0.0181818	0	0	0	0	0.00909091	0	0.00952381	0.00714286	0.0230769	0	0	0.0136986	0.0241935	0	0	0	0.025	0	0.02	0	0	0.015873	0	0.0196078	0.0185185	0.0333333	0.0192308	0	0	0.0185185	0	0	0	0.0124224	0	0	0	0	0	0.0212766	0.0144928	0	0	0.02	0	0	0.0144928	0	0.02	0	0	0	0	0.015873	0	0	0	0.0153846	0	0.0178571	0	0.00813008	0.0181818	0	0	0.0111111	0	0	0	0	0	0.0175439	0	0	0	0	0	0.0384615	0.0149254	0	0.037037	0.0588235	0	0.0208333	0.0178571	0.047619	0	0	0	0.00584795	0	0	0.0138889	0	0.016129	0.0192308	0.05	0.012987	0.0212766	0	0	0	0	0	0	0	0.0408163	0.0344828	0.0224719	0	0	0	0	0.0566038	0.0106383	0	0	0.0179856	0.030303	0.0194175	0	0.0175439	0	0	0.0352941	0.020339	0.0103093	0	0.0192308	0	0	0	0	0	0	0	0	0	0.0136054	0	0.0243902	0	0.0291262	0	0	0.0425532	0.025	0.0181818	0.0121951	0.0170455	0.0202703	0.0222222	0.0116279	0.00757576	0	0.0103093	0.0121581	0.0434783	0.0125	0.0153846	0.0162162	0.0204082	0.011811	0.0157895	0.0118577	0.02	0.0108696	0.0123457	0.0149254	0.0142857	0	0	0	0	0.00363636	0.0169492	0	0	0	0	0.0313589	0	0	0	0.0266667	0	0	0.0350877	0	0.0212766	0	0	0	0	0	0.00879765	0.00904977	0	0	0	0.0263158	0	0	0	0	0	0	0	0.012987	0	0.0247934	0.0195122	0.00826446	0	0	0	0	0.0188679	0.0172414	0	0.0337079	0.0185185	0.0291262	0.025	0	0.0131579	0	0.0186335	0	0.0212766	0	0.0192308	0.0172414	0.0925926	0	0.0340909	0.0208333	0	0	0	0	0.0416667	0	0.0196078	0	0	0.025641	0.0118343	0	0	0.0181818	0.0288462	0	0	0	0	0	0	0	0	0	0	0.0210526	0.0123457	0	0	0.0125786	0	0.016129	0.0188679	0	0.00763359	0	0	0.0204082	0	0	0.0652174	0.0208333	0.0204082	0	0.0149254	0.0344828	0.0212766	0	0	0.0185185	0.0188679	0.0153846	0	0.0212766	0.0188679	0	0	0	0.0188679	0	0	0	0	0.0434783	0	0	0	0	0	0	0	0.0215054	0.0350877	0.0377358	0	0	0	0.0204082	0.0265487	0.0133333	0	0	0	0.0208333	0	0	0.0327869	0.0204082	0.0217391	0.0178571	0.0178571	0.0862069	0	0	0	0.00952381	0	0	0	0	0	0	0	0	0	0	0	0	0	0	0	0.0212766	0	0.0078125	0	0	0.0138889	0.0588235	0.0254777	0.015873	0	0.0126582	0	0	0.0122699	0	0	0.02	0	0	0	0	0	0.0163934	0	0.0375	0.025	0	0.0285714	0.0277778	0	0	0.0212766	0	0.00974026	0.0185185	0	0.0188679	0	0	0	0.0588235	0.0344828	0	0	0.0338983	0.0300752	0.0212766	0.0178571	0	0	0.0212766	0	0	2
Degenerative polyarthritis	0	0	0	0.00980392	0.0078125	0.0154639	0.0274725	0	0	0	0	0	0	0.01	0.00704225	0.0361446	0.0431034	0.0116279	0.0188679	0.00512821	0.00515464	0.00775194	0.0253807	0	0	0.0102041	0	0	0.00813008	0.00970874	0	0	0	0	0.00869565	0.00769231	0.00847458	0.00598802	0	0	0	0.00787402	0	0	0.00900901	0	0	0	0.00840336	0.0107817	0.00666667	0.0239521	0.015544	0	0	0	0	0.00819672	0	0	0	0.00714286	0.0225564	0.00869565	0.00854701	0.00877193	0.0202429	0.0178571	0.00847458	0	0	0.00900901	0.0176211	0	0.00961539	0.034188	0	0	0	0.0103093	0.0142857	0	0	0	0.0205479	0	0.024	0.02	0.0207101	0	0.00606061	0	0	0.00862069	0	0	0	0	0.00829875	0.0215827	0	0	0.0103093	0	0	0	0	0.0137931	0	0.00304878	0.00769231	0.0176991	0	0	0	0	0	0	0	0	0.00970874	0	0	0	0	0.013245	0.00925926	0	0.0168067	0	0	0	0	0	0	0	0	0	0.00476191	0	0	0	0	0	0.0129032	0.0136986	0.016	0.0103093	0	0	0	0.0195035	0.0172414	0	0.010101	0	0	0	0	0.0136054	0.00787402	0	0	0	0	0	0	0	0	0	0.010101	0	0	0	0.0189873	0.0130719	0.016129	0.016129	0	0	0.00980392	0.025	0.00961539	0	0	0	0	0.00568182	0	0	0.0140845	0.0151133	0.00909091	0	0	0	0	0.00884956	0	0.00803213	0.00578035	0.00892857	0.0241546	0	0	0.0169492	0	0	0	0	0.0227273	0.0078125	0	0.00476191	0.00440529	0	0.00502513	0	0.00900901	0.00943396	0.0221239	0.0212121	0.0212766	0	0	0	0.00515464	0.0122699	0	0	0.0103448	0.0214286	0	0.00543478	0	0	0	0	0	0.00757576	0	0	0.00564972	0.0103093	0	0.0135135	0	0.0276243	0	0.0127389	0.0220264	0	0	0	0	0	0.0254237	0	0.0127389	0	0.0153846	0	0	0	0	0	0	0	0	0.016129	1	0	0.01	0	0.00793651	0.0133333	0	0.00787402	0	0.0130719	0.00813008	0.01875	0.0102041	0.00862069	0.0106762	0	0.00970874	0	0.0241935	0	0.0078125	0	0.00724638	0	0	0.0222222	0.0143885	0	0.00990099	0	0	0	0	0	0	0	0.0291262	0	0	0.00943396	0.0192308	0	0.025641	0.0254237	0.0192308	0	0.00763359	0.00632911	0.00699301	0.00829875	0.010101	0	0	0	0.0170455	0	0	0	0	0.0384615	0	0	0	0.00719425	0.00900901	0	0.0359281	0	0	0.00775194	0	0.00952381	0	0	0	0.0208333	0.00578035	0	0	0	0	0	0	0.0176991	0.00884956	0.0220994	0	0	0	0	0	0.00952381	0	0.00746269	0.00724638	0	0.0254777	0	0.0196078	0.0213904	0.00549451	0.00970874	0	0.0163934	0.0172414	0	0	0	0	0.018018	0.01	0	0.00543478	0	0.010101	0	0	0	0	0	0	0	0	0	0	0.0245232	0	0.010101	0	0	0	0	0.0106383	0	0	0	0	0.00657895	0.00840336	0.0105263	0.01	0	0	0.00934579	0	0	0	0	0	0.00869565	0	0.0220588	0	0.00578035	0.00952381	0.00990099	0	0.00714286	0	0	0	0	0	0	0.00961539	0	0	0	0	0.0291262	0	0	0.0192308	0.0144928	0	0.0102041	0.00943396	0.0265487	0	0.0186916	0	0.0183486	0	0	0.0423729	0	0.017341	0.019802	0	0.00787402	0.0208333	0	0	0	0	0.00970874	0.027027	0.03	0.01	0.0185185	0	0	0.00438597	0	0.012987	0.0192308	0.00694444	0	0.00943396	0.0309598	0.0172414	0	0	0.00900901	0	0	0.00729927	0.00862069	0.00680272	0	0.00980392	0	0.00934579	0.00970874	0	0	0	0	0	0	0.00869565	0	0.0151515	0.00628931	0.00645161	0	0	0.0207254	0.0153846	0.0384615	0.00757576	0.00881057	0.00859599	0.0289855	0.0135747	0.0166667	0	0.00680272	0.0240642	0.0103093	0.00473934	0.0122449	0.0214592	0.010101	0.0198915	0.0210084	0.0199637	0.01	0	0	0.0172414	0.00833333	0	0	0	0.00729927	0.0124224	0.0185185	0.019802	0	0	0.00896861	0.0116959	0	0	0.01	0.0241935	0	0.0103093	0	0	0.0103093	0.00476191	0.00847458	0	0.0102041	0.00877193	0.0207254	0.00367647	0	0	0.0373832	0.00787402	0.00769231	0	0.0153846	0	0	0	0	0	0	0.0116279	0.0318725	0	0	0.00877193	0.00980392	0.0172414	0	0.00925926	0	0.0215827	0.0194175	0.0438247	0.0277778	0	0.00793651	0	0.0239234	0	0	0	0.00980392	0.00925926	0.0120482	0.00980392	0.00714286	0	0	0.00636943	0	0	0.010101	0.00961539	0	0	0	0	0.0137615	0.00595238	0	0	0.0114943	0	0.0103093	0	0	0	0.00980392	0.00970874	0.0357143	0.0102041	0.0103093	0.0352113	0.00763359	0	0	0.0144231	0	0	0.00970874	0	0.0167598	0	0.00581395	0.010101	0	0.00961539	0.0154639	0	0	0	0	0.0144928	0.0208333	0	0	0	0	0	0	0	0	0.00869565	0.00961539	0	0	0	0	0	0.00719425	0.0103093	0	0	0	0.00510204	0	0	0	0.0211268	0.00925926	0.00961539	0	0.00490196	0	0	0.0184049	0.016129	0	0	0	0.0206186	0	0	0.0292398	0	0.0212766	0	0	0.00892857	0	0.0142857	0	0.0522088	0	0	0	0	0	0	0	0	0.0204082	0.0206186	0.00862069	0	0	0	0	0.0103093	0	0	0	0	0	0	0.0193237	0.0113636	0	0.00775194	0	0	0.0242588	0	0	0.01	0.020202	0	0	0	0	0	0	0	0.0153846	0	0.0166667	0.0163934	0	0	0	0.00684931	0.00837989	0.00961539	0	0.00970874	0.0103093	0	0.0196078	0.00970874	0.0280374	0	0	0.00909091	0.0218579	0.0103093	0	0	0	0	0	0	1
Delirium	0	0	0	0	0	0.0347826	0.0380952	0.0350877	0	0	0	0	0	0	0.031746	0.0217391	0.0238095	0.0212766	0	0	0	0	0.0163934	0	0	0	0	0	0.0222222	0	0	0	0	0	0.0555556	0	0	0.011236	0	0	0.0357143	0.0416667	0	0	0.030303	0.0684932	0	0	0.0243902	0.0276817	0.0138889	0.0568182	0.0172414	0	0	0	0	0	0	0.0384615	0.0365854	0	0	0	0	0	0	0.0588235	0	0	0	0.0625	0	0	0.0384615	0	0	0	0.0425532	0	0	0	0	0	0.0142857	0.05	0.0204082	0.0434783	0	0	0.0114943	0	0	0	0	0	0	0	0	0.0322581	0	0	0.0526316	0.0689655	0	0	0	0	0	0.0161943	0.0192308	0.0571429	0	0	0	0	0	0	0	0	0.04	0.0227273	0.1	0	0.03125	0	0	0	0	0	0	0.05	0	0	0	0	0	0	0.0152672	0	0	0	0.0285714	0.0294118	0.025974	0.0294118	0	0	0	0	0	0.00607287	0.0526316	0.0192308	0.047619	0	0	0	0.111111	0	0	0	0	0	0	0.037037	0	0	0	0	0	0	0	0	0.0246914	0.0131579	0	0	0	0.0222222	0.0869565	0	0	0	0	0	0	0	0	0	0	0.00931677	0.03125	0	0	0	0	0.0285714	0	0.0176471	0	0.0294118	0.0075188	0	0	0.05	0.0344828	0.015625	0	0	0.0178571	0	0	0.0230769	0.0204082	0	0.0252101	0.0769231	0.0625	0	0.00657895	0.00387597	0.00389105	0	0	0.0131579	0.00862069	0	0	0	0	0	0	0	0	0	0	0	0	0	0	0	0	0	0	0	0	0.00934579	0	0	0.00653595	0	0	0.0294118	0	0	0	0	0	0	0.0384615	0	0	0	0	0	0	0	0	0.0212766	0	1	0.0454545	0	0.0208333	0.0272109	0	0.0204082	0	0	0.0222222	0.0240964	0	0	0	0	0	0.0526316	0	0	0.0408163	0.05	0	0	0	0.00662252	0	0	0.0434783	0.00806452	0	0	0.016129	0.047619	0	0	0	0	0.136364	0.0357143	0.037037	0	0	0.0487805	0	0	0.0188679	0.0125	0.0153846	0.00609756	0	0	0	0	0	0	0	0	0	0	0	0.0645161	0.00869565	0.0163934	0.030303	0	0.0215054	0	0	0	0	0.0151515	0	0	0	0	0.0105263	0.027027	0	0.0769231	0	0	0	0.0882353	0	0.00943396	0	0	0	0	0	0	0	0	0	0	0.0121951	0	0.012987	0.00892857	0	0	0	0	0.0421053	0	0	0.037037	0.0188679	0	0.0454545	0	0	0	0	0	0	0.0967742	0	0	0	0.0384615	0	0	0	0.0101695	0	0	0	0	0	0	0	0	0	0	0	0	0.105263	0	0.0454545	0.0322581	0.0208333	0	0	0	0.0384615	0.04	0.047619	0	0	0.025641	0	0	0	0	0	0.0327869	0	0	0	0	0	0	0	0	0	0	0	0.0229008	0.025641	0	0.037037	0	0	0	0	0.027027	0	0.00719425	0	0.0140845	0	0	0	0	0.0208333	0.0416667	0.037037	0	0	0	0	0	0	0	0	0	0.0952381	0	0	0	0	0	0	0	0.0151515	0	0	0.0119048	0.025641	0	0.0322581	0	0	0	0	0.00738007	0.0144928	0	0	0	0	0	0	0	0	0	0	0	0.0150376	0	0	0	0	0	0	0.017094	0	0	0	0	0.00735294	0	0.0138889	0.00961539	0	0.0144928	0.00993378	0	0.0151515	0	0.00628931	0	0.00621118	0.00609756	0.00623701	0	0	0	0	0.0238095	0	0	0	0	0	0	0	0	0	0.00684931	0.0307692	0	0	0	0	0.0434783	0	0.0333333	0	0	0	0	0	0	0	0	0.0263158	0	0	0	0.0204082	0.0392157	0.0434783	0	0	0	0	0	0	0	0.0322581	0.0111732	0	0	0	0	0	0	0	0	0.0322581	0	0.0165746	0.00925926	0	0	0	0.0149254	0	0	0	0	0	0.0465116	0	0.016129	0	0.0188679	0	0	0	0	0	0.142857	0	0	0.0196078	0.00704225	0	0	0	0.0108696	0	0	0	0	0	0	0	0.00549451	0	0	0.0147059	0	0	0	0.0152672	0	0	0	0	0.00970874	0.0131579	0	0	0.05	0	0.0258621	0	0.047619	0	0.025641	0.0333333	0	0	0	0.0384615	0.04	0.027027	0	0.0526316	0	0.00653595	0	0	0	0	0	0	0	0.0526316	0	0	0	0.00847458	0	0	0.0425532	0.0307692	0.0333333	0.0384615	0	0	0	0	0.047619	0.0212766	0	0	0	0	0	0	0.0208333	0	0	0.0357143	0	0	0	0	0	0.0165746	0	0.0526316	0	0	0	0	0	0	0	0	0	0	0	0	0	0	0	0	0	0	0	0.04	0.0152672	0	0	0	0	0	0.0100334	0.00787402	0.008	0	0	0.037037	0	0	0	0	0	0	0.0384615	0	0.047619	0.0454545	0.047619	0	0	0.0147059	0.0143369	0	0	0	0	0	0	0	0.0322581	0	0	0.03125	0.00925926	0	0	0	0	0	0	0	2
Depressed mood	0	0	0	0	0	0	0.00900901	0.0163934	0	0	0	0	0	0	0.0149254	0.0104167	0.0222222	0.0102041	0	0.00833333	0.00840336	0	0.016	0	0.00925926	0	0	0	0	0	0	0	0	0	0	0.0181818	0	0	0	0	0	0.0392157	0	0	0.0277778	0.0125	0.0169492	0	0.0465116	0.0169492	0.0133333	0.0322581	0.00833333	0	0	0	0	0	0	0.0344828	0.0114943	0	0	0	0	0	0	0.0540541	0	0	0	0.0277778	0	0	0	0	0	0	0.04	0	0	0	0	0	0.0277778	0	0.0392157	0.0384615	0	0	0	0	0	0	0	0	0	0	0	0.0151515	0.0243902	0	0	0.030303	0	0	0	0	0	0.0200803	0	0	0	0	0	0	0	0	0	0	0.0357143	0	0	0	0.0285714	0	0	0	0	0	0	0.0434783	0	0	0	0.0222222	0	0	0.00740741	0	0	0	0	0	0	0.0138889	0	0	0	0	0	0.00200401	0.0238095	0.0181818	0.0416667	0	0	0	0.0454545	0	0	0	0	0	0	0	0	0	0	0	0	0	0	0.0666667	0	0.0126582	0	0	0	0.0425532	0.037037	0	0	0	0	0	0.025	0.00990099	0	0	0	0	0.0285714	0	0	0	0	0	0	0.00571429	0	0.027027	0	0	0	0.0227273	0	0	0.0416667	0	0	0	0	0.0225564	0.02	0	0.0162602	0.0227273	0	0	0	0.00383142	0.00384615	0	0	0	0	0	0	0	0.0046083	0	0	0	0	0	0	0	0	0	0	0	0	0	0	0	0	0.0277778	0	0	0	0	0.0263158	0.027027	0	0	0	0	0	0	0.0363636	0	0	0	0	0	0	0	0	0	0.01	0.0454545	1	0.0153846	0.0612245	0.0200669	0.0487805	0.06	0	0	0	0.0114943	0	0	0	0	0	0	0.0196078	0.0434783	0	0	0.015873	0	0	0	0	0	0.08	0.00787402	0.0212766	0	0.047619	0.0416667	0	0	0	0	0	0	0.0333333	0	0	0	0	0	0.0555556	0.0120482	0.0147059	0	0	0	0	0	0.0021692	0	0	0	0	0	0	0	0	0.015625	0	0	0.0103093	0	0	0	0	0.0148148	0	0	0	0	0.0102041	0	0	0	0	0	0	0.025641	0	0	0	0	0	0	0	0	0	0	0	0	0.0117647	0	0.0125	0.00869565	0	0	0	0	0.030303	0	0	0	0.0178571	0	0	0	0	0	0	0	0	0.0277778	0	0	0	0	0	0	0	0.00668896	0	0	0	0	0	0	0	0	0	0	0	0	0.0227273	0	0.04	0	0.0196078	0	0	0	0	0	0	0	0	0.0304569	0.04	0	0	0	0	0.03125	0	0	0	0	0.0217391	0	0	0	0	0	0	0.0378788	0	0	0.0333333	0	0	0	0.0322581	0.025	0	0	0	0	0	0	0.0212766	0	0.01	0.037037	0.0350877	0	0	0	0	0.0277778	0	0	0	0	0.0833333	0	0	0	0.00653595	0	0	0	0.0144928	0	0	0.0117647	0	0	0	0	0	0	0.016129	0.00729927	0.0138889	0	0	0.0212766	0.03125	0.0357143	0	0	0	0	0	0.0333333	0.0263158	0.03125	0.0172414	0	0	0	0	0.00826446	0	0	0	0	0.00727273	0	0.00675676	0.00934579	0	0	0.00653595	0	0.00735294	0	0	0	0.00204918	0	0.00205761	0	0.0149254	0.0178571	0	0.0222222	0	0	0	0.016129	0	0	0	0	0	0.00671141	0.0149813	0	0	0	0	0	0.0454545	0.030303	0	0	0	0	0	0.0434783	0	0	0.0102041	0	0	0	0	0.0181818	0	0	0	0	0	0	0	0	0.0102041	0.010989	0.0104167	0	0	0	0	0	0	0	0	0	0.00537634	0.00454546	0	0	0	0.0145985	0	0.0454545	0	0	0	0	0	0.0153846	0.0434783	0	0	0	0	0.0416667	0	0.0384615	0	0	0.0185185	0.00689655	0	0	0	0.00531915	0	0	0	0	0	0	0	0	0	0	0	0	0	0	0.00740741	0	0	0	0	0.00943396	0.0126582	0	0	0.0434783	0	0	0	0	0	0	0	0	0	0	0	0	0	0	0	0	0	0	0	0.0357143	0	0	0	0.015625	0	0	0	0.02	0	0	0	0	0.0294118	0.030303	0.0344828	0.0384615	0.00775194	0	0	0.0340909	0.0851064	0	0	0	0	0	0	0.020202	0	0	0	0	0	0	0	0	0.0163043	0	0	0	0	0	0	0.0222222	0.0357143	0.0416667	0	0	0	0	0	0	0	0.0151515	0	0	0	0	0	0.00740741	0	0	0	0	0	0.00660066	0.00769231	0.0078125	0	0	0	0	0	0	0	0	0.0357143	0.0178571	0	0.0217391	0.0208333	0.0416667	0	0	0.0140845	0.028777	0	0	0	0	0	0	0	0	0	0	0	0.00900901	0	0	0	0	0	0	0	1
Depression, Bipolar	0.016129	0	0	0	0	0.00621118	0.0482759	0.0515464	0	0	0.0253165	0	0	0.0153846	0.00934579	0.0378788	0	0.0296296	0	0.00625	0.00628931	0	0.0060241	0	0.00675676	0.00383142	0	0	0.0113636	0	0	0	0	0	0.0125	0	0	0.0152672	0	0	0	0.0449438	0.015625	0	0.0131579	0.0900901	0.0638298	0	0.0493827	0.0526316	0.0175439	0.030303	0.00625	0	0.0153846	0	0	0	0	0.0294118	0.0406504	0	0	0	0	0.0126582	0	0.0394737	0.0120482	0	0	0.084507	0.00512821	0	0	0.0238095	0	0.0144928	0.0337079	0	0	0	0	0	0.0178571	0	0.021978	0	0	0.0151515	0.00769231	0	0	0.0123457	0.0147059	0.016129	0	0.0116279	0.00970874	0	0	0	0	0.0571429	0	0	0	0.0181818	0.0166667	0.0613718	0	0	0	0	0	0	0	0	0	0	0	0	0.015625	0.0483871	0	0	0	0	0.0117647	0	0	0	0	0.0285714	0	0	0	0	0.00571429	0.0307692	0	0	0.0675676	0	0.0252101	0.018018	0.010989	0	0	0	0	0.00371747	0.0121951	0.0105263	0.015625	0	0.0128205	0	0	0	0.0108696	0	0	0	0	0	0	0	0	0.0138889	0	0	0	0.0140845	0.016129	0.0169492	0	0	0	0.0113636	0.030303	0	0	0.015873	0.00892857	0.012987	0.0253165	0.0070922	0	0.0123457	0.00396825	0.0027248	0.0133333	0.00990099	0.015625	0	0	0	0.031746	0.00934579	0.00724638	0	0.0172414	0	0	0.0240964	0.0138889	0.00934579	0	0	0.010101	0	0.0125	0.0731707	0.0782123	0	0.0714286	0.0493827	0	0	0.00512821	0.00666667	0.00668896	0	0.0142857	0.025641	0	0	0	0	0	0	0	0	0	0.0111111	0	0.0128205	0	0	0.0135135	0.0138889	0	0	0	0	0	0.0202703	0.0135135	0	0.0154639	0	0	0.012987	0	0	0	0.025	0	0	0.0104167	0.0327869	0	0	0.00884956	0	0	0	0.0136986	0.0111111	0	0	0.0153846	1	0.15	0.0952381	0	0.1625	0	0.00840336	0	0.015873	0	0.025	0.0121951	0	0.0147059	0.016129	0.010989	0.015873	0	0	0	0.0136986	0.0147059	0	0	0	0.0307692	0.0120482	0.0114943	0.0289855	0.0392157	0.031746	0	0.0136986	0	0	0.030303	0	0	0	0.00806452	0	0	0	0.141176	0.00813008	0.00925926	0.00970874	0	0	0	0.0327869	0.00601202	0	0	0	0	0	0	0.0133333	0	0.00961539	0	0	0.037594	0	0	0	0	0.0114286	0	0	0	0.05	0.0145985	0.0125	0	0	0	0	0.0144928	0.0526316	0.0128205	0.00671141	0	0	0.0153846	0	0	0	0	0	0	0	0.008	0	0.00833333	0.00645161	0.0136986	0	0	0	0.0070922	0	0	0	0	0	0	0	0	0	0	0	0.0294118	0	0.0149254	0	0	0	0	0	0	0.0118694	0	0	0	0	0	0	0.00649351	0	0	0.0153846	0	0	0.0493827	0	0	0	0	0.0138889	0.015873	0.0128205	0	0	0	0	0	0.029661	0.0153846	0.0145985	0	0	0	0.0495049	0.015625	0	0	0	0	0.0138889	0	0	0	0.0153846	0	0.0114286	0	0	0	0.00961539	0	0	0.107692	0	0	0	0	0	0	0	0	0	0.0143885	0.0149254	0	0	0.016129	0	0	0	0	0	0	0	0	0	0	0	0.00518135	0	0	0.0441176	0	0.0147059	0	0.00675676	0	0.0169492	0.0273973	0	0	0.0273973	0.00980392	0.00958466	0	0	0	0.0114943	0.0138889	0.0147059	0.015873	0.0119048	0.0135135	0	0	0	0.0756014	0	0.0102041	0.00806452	0.0168067	0	0.0147059	0	0.0104167	0	0	0	0.00955414	0	0	0	0	0	0.0116279	0	0.00568182	0	0.0049505	0	0.00379507	0	0.00380952	0	0.661538	0.796296	0	0.0361446	0	0.0153846	0	0	0.00344828	0	0	0	0	0.0106383	0.0950704	0.0133333	0	0	0	0	0.0327869	0.0136986	0	0	0	0	0.0149254	0.015873	0.0126582	0.0027933	0.117371	0	0.0151515	0	0	0.0105263	0.0151515	0	0	0.0123457	0.0147059	0	0	0	0.0145985	0.0135747	0	0.016129	0.025641	0	0.0121951	0.0147059	0	0	0.0190476	0	0.00442478	0.00772201	0	0	0	0	0	0	0	0	0	0.00757576	0.030303	0.0192308	0	0.0210526	0	0	0	0.0483871	0.0144928	0.0151515	0	0	0	0	0.0387597	0	0.0142857	0.0177778	0	0	0	0	0	0	0	0	0	0	0.00900901	0	0	0	0	0.0133333	0.012987	0	0	0	0.00840336	0.00729927	0	0.015873	0.0294118	0.0253165	0	0.015625	0	0.0121951	0	0	0	0	0.0294118	0.0298507	0	0.0126582	0	0.0147059	0.00510204	0	0	0	0	0	0.00909091	0	0	0.015873	0	0	0	0	0	0.010989	0	0.0136986	0.0144928	0.155172	0.111111	0	0.015625	0.00769231	0.0111111	0	0.015625	0	0	0	0	0	0	0	0	0	0	0	0.00943396	0	0.00442478	0	0	0	0	0	0	0.116883	0.0298507	0	0	0	0	0	0	0	0	0	0.00699301	0	0.0144928	0.0114943	0	0	0	0	0	0	0	0.0117302	0.0118343	0.0180723	0	0	0.0142857	0	0	0	0.0131579	0	0	0	0	0	0	0.015625	0	0	0	0.0866667	0	0	0	0	0.0121951	0	0.0147059	0.0135135	0	0	0.027027	0.00662252	0	0.0285714	0	0.0138889	0	0	0	2
Depression, Neurotic	0	0	0	0	0	0.0136986	0.078125	0.0731707	0	0	0.046875	0.0185185	0	0.0196078	0.0561798	0.0512821	0.0285714	0.0504202	0	0.0208333	0.020979	0	0.013245	0.0192308	0	0.00813008	0	0	0	0.0185185	0.0204082	0	0	0.0408163	0.0151515	0.0123457	0.0144928	0.0530973	0	0	0	0.0533333	0	0	0.0327869	0.07	0.0361446	0	0.0757576	0.0283912	0.0408163	0.0338983	0.027972	0	0.04	0	0	0	0	0.037037	0.0458716	0.0337079	0.0235294	0.046875	0.0454545	0.0153846	0.015	0.0483871	0.0447761	0.02	0	0.05	0.00552486	0	0.0566038	0.0434783	0.0204082	0	0.164179	0.0208333	0	0	0	0	0.010101	0	0.0533333	0	0	0	0.0173913	0.0196078	0.0208333	0.0149254	0.0377358	0	0	0	0.00518135	0.0568182	0	0	0	0.0344828	0	0	0	0.0425532	0.0188679	0.0486891	0.0123457	0	0	0	0	0	0.0408163	0	0	0	0.0185185	0.0136986	0	0.0625	0	0.00970874	0	0	0.0140845	0	0	0.0204082	0	0.0175439	0	0	0.0181818	0.0192308	0.0253165	0.0392157	0	0.0181818	0.031746	0.015873	0.0693069	0.0645161	0.012987	0.0208333	0.0123457	0	0	0.015444	0.0454545	0.0123457	0	0	0	0	0.0652174	0	0.0128205	0.016129	0.015873	0	0	0	0	0	0	0	0	0	0.0434783	0.0175439	0.0275229	0.0392157	0.00719425	0.0131579	0	0.0714286	0.0188679	0.00510204	0	0	0.0102041	0.015873	0.0151515	0.00787402	0	0.0149254	0	0.0231214	0	0.0232558	0.02	0	0	0.031746	0.0625	0.0150754	0	0.015873	0.0251572	0	0.0338983	0.0142857	0.0172414	0.032967	0	0	0.0361446	0.025641	0.046875	0.0519481	0.0529412	0	0.0559441	0.0597015	0.0677966	0	0.0111111	0.0105263	0.0105634	0	0	0.0392157	0.020979	0	0	0	0	0	0	0	0	0.0131579	0	0	0	0	0.0166667	0.0172414	0	0	0	0	0	0.0703125	0	0.0185185	0.0223464	0	0.0196078	0.0322581	0	0	0.00520833	0.0461538	0.00917431	0	0.0246914	0.0652174	0	0	0	0	0	0	0.0169492	0.0266667	0.00793651	0.0208333	0.0612245	0.15	1	0.133562	0	0.975	0	0	0.0135135	0.0363636	0	0.0625	0.00858369	0	0.0377358	0	0.0263158	0.0416667	0.025641	0.0416667	0	0.0526316	0	0.00555556	0	0	0.0392157	0.0131579	0.0136986	0.0178571	0.0823529	0.0625	0.0625	0	0	0	0	0	0	0	0	0.0140845	0	0.015625	0.886364	0.00917431	0.0106383	0.0104167	0	0	0.0163934	0.0208333	0.00826446	0	0	0	0	0.0272727	0	0.0333333	0.00694444	0.0224719	0.0327869	0	0.0508475	0	0	0	0	0.0316456	0	0	0	0	0.0330579	0.0151515	0	0	0.0204082	0.0188679	0.0181818	0.137931	0.015625	0.030303	0	0	0.0196078	0	0	0.0363636	0	0	0	0	0.0181818	0.02	0.00943396	0.0070922	0.0387597	0.0185185	0	0	0.0322581	0.0208333	0.0285714	0.0178571	0.0375	0	0.0196078	0.0178571	0.00740741	0	0	0	0.0181818	0.016129	0.0188679	0.0142857	0.0188679	0.0181818	0	0	0	0.015528	0	0	0	0	0	0	0.00714286	0.0377358	0.0175439	0	0.00729927	0	0.0289855	0	0.0196078	0.0166667	0.012987	0.0172414	0.0416667	0	0	0.0185185	0.02	0.0151515	0	0.0361991	0.0196078	0.00806452	0.0363636	0.0192308	0	0.0697674	0.02	0.0120482	0	0	0	0	0	0	0	0.0196078	0.0169492	0.0382166	0.0298507	0	0.0363636	0	0	0.0204082	0.0545455	0.0307692	0	0	0	0.0116959	0.015625	0	0.0724638	0	0.0495868	0.0188679	0.0365854	0.0128205	0	0.0142857	0	0	0	0	0	0	0.0196078	0	0	0	0.0169492	0	0	0	0.0212766	0	0	0.0106762	0.0147059	0.0291262	0.0517241	0.00574713	0.0185185	0.0166667	0.0113636	0.0134228	0.0206186	0	0	0.0277778	0.0350877	0.0377358	0.0204082	0.0441176	0.0517241	0	0	0	0.0454545	0	0.0240964	0.00909091	0.0490196	0.0246914	0.0185185	0.0206897	0.0121951	0.0272727	0.0120482	0.00558659	0.0133779	0.0108696	0.0115607	0.0229008	0	0.0206186	0.0151976	0.0208333	0.0251572	0.0101523	0.0106952	0.02	0.0157791	0.00518135	0.0158416	0	0.13253	0.152778	0.0147059	0.0434783	0	0	0	0.0113636	0.0183824	0.0166667	0	0	0	0.00571429	0.0722022	0	0.0136986	0	0.012987	0	0.0208333	0.0344828	0	0	0	0	0.0188679	0	0	0	0.0666667	0.02	0.0192308	0	0.0394737	0.0123457	0.0392157	0	0	0.0149254	0.0185185	0	0	0.0151515	0.0330579	0.0194175	0.0165289	0.0208333	0.047619	0	0	0	0	0.015873	0.0449438	0	0.0142857	0.0206612	0	0.012987	0	0.0122699	0	0.0208333	0	0.0384615	0.0344828	0.0438596	0	0.0697674	0.0416667	0	0	0	0	0.0408163	0.0566038	0.0392157	0	0	0	0.0117647	0.0169492	0	0	0.0336538	0.0416667	0	0.02	0	0	0	0.0377358	0.00473934	0	0	0.0208333	0	0	0	0.0125	0	0.015873	0	0	0.0230769	0.0291262	0	0.02	0	0.0181818	0.034965	0	0	0	0	0.0340909	0	0	0	0	0	0.0151515	0.0153846	0.0208333	0.0576923	0	0.00625	0	0	0	0	0.0210526	0	0.0425532	0.0416667	0	0	0	0	0	0.0540541	0.0105263	0.0344828	0.037037	0.0816327	0.0469799	0	0.02	0.0353982	0.0131579	0.0677966	0.0408163	0	0.0416667	0	0	0.0495868	0	0.0106383	0.0175439	0.0175439	0.015873	0	0	0	0.0289855	0	0	0	0	0	0	0.0746269	0.0377358	0	0	0	0	0	0	0	0	0.021978	0	0	0.037037	0	0	0.0253165	0.015748	0.0142857	0.0125	0.0615385	0	0.0153374	0.0129032	0.0197368	0	0	0	0	0	0.0408163	0.0677966	0	0.0243902	0.0375	0	0.0428571	0.0416667	0.02	0	0	0.0103093	0.142857	0	0	0.0185185	0.0208333	0.0147059	0	0.0185185	0.0338983	0	0	0.107143	0.0147059	0	0.0357143	0	0.0172414	0	0	0	2
Depressive disorder	0.00332226	0	0	0.00655738	0	0.0177665	0.0983146	0.072327	0	0	0.0126582	0.00653595	0.00323625	0.0234899	0.0389222	0.0681818	0.0124611	0.0470914	0.00321543	0.0204082	0.0204604	0.003003	0.0357143	0.00657895	0.00518135	0.0162272	0.00970874	0.00255755	0.00613497	0.00983607	0.00664452	0.00977199	0	0.00662252	0.038961	0.00600601	0.00623053	0.0391061	0	0.00330033	0.00322581	0.0506329	0.0133333	0	0.0226537	0.0650888	0.0398773	0.0167785	0.0451613	0.198758	0.0349854	0.0869565	0.0638298	0	0.00993378	0	0	0	0	0.0265781	0.0730994	0.0207101	0.021021	0.0223642	0.0222222	0.0126984	0.0340136	0.022508	0.0253968	0.00330033	0.00330033	0.0533333	0.0187354	0	0.0334448	0.0220126	0.00664452	0.00324675	0.0711974	0.0100334	0.00289855	0.00331126	0	0	0.0202312	0.00331126	0.0342679	0.00990099	0.00733945	0.00990099	0.0364146	0.00328947	0.0100334	0.0126183	0.0131579	0.00332226	0.00657895	0.00307692	0.0205479	0.0516717	0.0126183	0	0.0100334	0.0364238	0	0.00324675	0.00664452	0.0572289	0.019774	0.10124	0.0151515	0.0191693	0	0	0	0.00653595	0.00662252	0.00332226	0	0	0.00983607	0.00615385	0.0133333	0.027027	0.00318471	0.0288184	0	0	0.0188088	0.00324675	0.00660066	0.0133779	0	0.00322581	0.003125	0.00308642	0.00980392	0.00990099	0.0297767	0.0166113	0	0.00651466	0.0392157	0.0160256	0.0463768	0.0538922	0.0184615	0.00666667	0.0120846	0.00917431	0.00666667	0.0555556	0.0320513	0.0244648	0.00662252	0	0.00632911	0.0030581	0.0202703	0.00569801	0.0121951	0.0160772	0.0160256	0	0.0134228	0.0299003	0.00330033	0.00323625	0	0.00321543	0	0.00643087	0.015625	0.0230263	0.0488506	0.0466472	0.0207792	0.0216718	0	0.044586	0.0302013	0.00896861	0	0.00664452	0.00571429	0.0127796	0.0191083	0.00527705	0.00332226	0.00943396	0.0102669	0.0340715	0.00961539	0.0118694	0.00662252	0.00308642	0.00330033	0.0127389	0.0133333	0.0201794	0	0.0192926	0.0271605	0.00666667	0.0161812	0.022082	0.012987	0.0146199	0.00662252	0	0.0430769	0.0183486	0.0191083	0.112601	0.125	0.01	0.103825	0.0418006	0.025974	0	0.0332542	0.0265655	0.026616	0	0.0130719	0.0405797	0.0230769	0.00544959	0.00328947	0.00331126	0.00811359	0.00289017	0.00322581	0.00257732	0	0.0122699	0.00324675	0	0.00326797	0	0.00319489	0.00645161	0	0	0	0	0	0.0714286	0.00641026	0.0225352	0.0283019	0.00660066	0.02	0.00955414	0	0.00328947	0.00904977	0.0126183	0.00833333	0.00328947	0.0151057	0.0202703	0	0.0153374	0	0.00320513	0	0	0.00320513	0.03125	0.0133333	0.0272109	0.0200669	0.0952381	0.133562	1	0.00940439	0.136986	0	0.022792	0.00923077	0.0338028	0.01	0.0190476	0.042735	0	0.0165016	0.0100334	0.0247678	0.0133779	0.0214724	0.0133779	0.0147929	0.012945	0.00653595	0.0163934	0.00290698	0	0.013245	0.0226131	0.015528	0.0130719	0.0815047	0.023569	0.0158228	0.00967742	0.00649351	0	0.0267559	0.00322581	0.0130719	0	0.00275482	0.0252366	0	0.00632911	0.135135	0.0139665	0.0145773	0.037123	0	0	0.0194175	0.00666667	0.0305981	0.00323625	0.0100334	0	0	0.0280899	0.0133333	0.0327869	0.0179028	0.0268657	0.0128205	0	0.0679887	0	0.00660066	0.003003	0	0.0505051	0	0.00331126	0.00318471	0.0134228	0.0327869	0.0223642	0	0.00977199	0.01	0.00986842	0.0164474	0.0562914	0.0127389	0.0345745	0.00946372	0.00328947	0.0200669	0.00331126	0	0.0333333	0.00621118	0	0	0	0.0195531	0.00330033	0.0169492	0.0180412	0.0265252	0.00653595	0.00319489	0.0030581	0.0269542	0.00666667	0.0220126	0.00649351	0.0243902	0.00634921	0.013289	0.00649351	0.0103896	0	0.00662252	0	0.00651466	0.0226537	0.00326797	0.00621118	0.00655738	0.0131148	0	0.00600601	0.00327869	0.0412926	0	0	0	0	0	0.00666667	0.00510204	0.00653595	0.00322581	0.013289	0.0129534	0	0.0588235	0.00507614	0.00660066	0.00641026	0.00914634	0.012987	0.01	0.0127389	0.00324675	0.00325733	0.00330033	0.0126582	0.00332226	0.0904977	0.00328947	0.00531915	0.0130719	0.00327869	0.00655738	0.0849057	0.0167224	0.012012	0.00321543	0	0.0124224	0.00645161	0	0	0	0.00328947	0.00643087	0.0639386	0.0157729	0.00584795	0.00977199	0.0238095	0.00330033	0.0133779	0.0366667	0.0191083	0	0.0119904	0	0.0167064	0.00952381	0	0.015528	0	0.0354223	0.00986842	0.0273556	0.0184049	0.0100334	0.00621118	0	0.00958466	0	0	0	0	0.013289	0.00319489	0.0147059	0.00323625	0.0188235	0	0.00228833	0.0130719	0.00576369	0.00653595	0	0.0386847	0.0157729	0.0169972	0.0161812	0.0166271	0.00325733	0.0096463	0.0239521	0.0412758	0.00571429	0.00321543	0.00655738	0.015528	0.012987	0.0131579	0.00331126	0.0125	0.0129032	0.00318471	0	0.00323625	0.169492	0.00970874	0.0273556	0.00552486	0.025641	0.0212766	0.00325733	0.0308483	0.0181818	0.0280899	0.0181269	0.0164319	0.0411985	0.0116959	0.0263789	0.0292553	0	0.0232558	0.0407801	0.00666667	0.029703	0.0296128	0.0327103	0.0133333	0.0563961	0.0252294	0.0565517	0.0166667	0.0776398	0.0734824	0.00940439	0.0620915	0	0	0	0.00588235	0.0311284	0.0161812	0.00655738	0.00325733	0.00324675	0.0165877	0.839465	0.00318471	0.00925926	0.00660066	0.0153374	0.00657895	0.00666667	0.019544	0.00289017	0.00332226	0.00241546	0	0.00326797	0.01	0	0.00335571	0.232558	0.00662252	0.013245	0.00638978	0.0215385	0.0151515	0.02	0	0	0.00943396	0.00325733	0	0	0.0191083	0.0529248	0.0427928	0.0217391	0.00666667	0.0224359	0	0	0.0131579	0.00643087	0.0192926	0.039039	0.00980392	0.0309735	0.0416667	0.00928793	0.0216049	0.00859599	0.0346535	0	0.0100334	0.00307692	0.0165563	0.0162338	0.0720461	0.0165563	0.0454545	0.0133779	0.0243902	0.0111732	0	0	0.027027	0.0164474	0.013245	0.00326797	0.00330033	0.0245399	0.0365854	0.0418994	0	0.00323625	0.0684932	0.0133779	0.00332226	0.00330033	0.00332226	0	0.00655738	0.0131579	0.0108696	0	0	0.0233236	0.00900901	0.00925926	0	0.0272277	0.00638978	0.0127796	0.00983607	0	0.0293333	0.0141243	0.00265957	0.00996678	0.00664452	0.0131148	0.0636605	0	0.00330033	0	0.0125786	0.0299401	0	0	0	0.0164474	0.0165016	0.00628931	0.0126984	0.00666667	0.0165016	0.0139535	0.00485437	0	0.00983607	0.00320513	0.00330033	0.0115607	0.00584795	0.0134228	0.0133779	0	0.00303951	0.0025	0.00321543	0.00664452	0.0311526	0.0234604	0.0330033	0.03	0.0268456	0.0763158	0	0.00330033	0.0277778	0.0216718	0.029316	0.00996678	0.00286533	0.0236486	0	0	0.0555556	0.00996678	0.00578035	0.00647249	0.00974026	0.0160256	0	0	0.00986842	0.0378619	0.00326797	0.00332226	0	0	0.00316456	0.00328947	0.0383387	0.047619	0.0167224	0	0	0.00630915	0	0	0	0.00666667	0.0116959	0.00524934	0	0.00980392	0.00306749	0.00653595	0.0349127	0.0159574	0.00934579	0.0214067	0.0157729	0.00320513	0.0409982	0.025	0.0251256	0	0.00660066	0.0197368	0	0	0.00996678	0.0128205	0	0.0150602	0.0181818	0	0.01875	0.0186335	0.0167224	0	0	0.0173913	0.228261	0.00651466	0.0134228	0.0198676	0.00332226	0.00940439	0.00653595	0.00983607	0.0295082	0.00328947	0	0.0294118	0.0398936	0	0.0130293	0.00332226	0.00645161	0	0	0	2
Depressive Symptoms	0	0	0	0	0	0.0145985	0	0.0128205	0	0	0	0	0	0	0.0240964	0.00884956	0.0327869	0.0265487	0.0204082	0	0	0	0.0285714	0	0	0.00843882	0	0	0.0153846	0	0	0	0	0	0	0	0.0338983	0	0	0	0	0.0144928	0	0	0.0188679	0	0	0.025	0	0.00955414	0.021978	0.018018	0.0454545	0	0.0238095	0	0	0	0	0.0217391	0	0.0121951	0	0	0	0.0178571	0.00518135	0	0	0	0	0	0	0	0	0	0.025	0	0.0147059	0.025641	0.0120482	0.0512821	0	0	0	0	0.0144928	0	0.0034965	0	0.0188679	0	0.025641	0.0172414	0	0	0.047619	0	0.00543478	0.0120482	0.0172414	0.02	0	0	0	0	0	0.0113636	0	0.0265152	0.0138889	0.0178571	0	0	0	0.0222222	0	0	0	0	0	0	0	0	0.0392157	0.0215054	0	0	0	0	0	0.0512821	0	0	0	0	0.0217391	0.0232558	0	0	0	0	0.0181818	0.0185185	0.0206186	0.0227273	0	0	0	0	0	0.0157171	0.0169492	0.0138889	0	0	0.0181818	0	0	0	0.0447761	0	0	0	0	0	0	0	0	0	0	0	0.016129	0.0425532	0.019802	0.0210526	0.0234375	0.0149254	0	0.0153846	0	0	0	0.0512821	0	0.0185185	0.0357143	0.00847458	0	0	0.00877193	0.0058309	0	0.0128205	0	0	0	0	0	0.0104712	0	0.0576923	0.00653595	0	0.0196078	0.0508475	0.0204082	0.0119048	0.05	0	0.0266667	0.0142857	0	0	0.00591716	0	0	0.0163934	0.0188679	0	0.0116959	0.0108696	0.0109091	0	0	0	0	0.0190476	0	0.025	0	0	0	0	0	0	0	0	0	0	0.0196078	0.0204082	0	0	0	0	0	0.0322581	0	0.020202	0.00578035	0.0238095	0.0106383	0.0185185	0	0	0.00546448	0	0	0	0.0136986	0	0	0	0	0	0	0	0	0	0	0	0.0487805	0	0	0.00940439	1	0	0	0.0210526	0.0153846	0	0	0	0.00892857	0	0	0	0.0454545	0	0.0142857	0	0	0	0	0	0.0121951	0	0	0	0.031746	0.0212766	0.0246914	0.05	0	0	0	0	0	0	0	0	0	0.016129	0	0	0	0.01	0.0117647	0.0164835	0	0	0.0192308	0	0	0	0	0	0	0.00970874	0	0	0.00740741	0.0123457	0	0	0.00877193	0	0	0.0285714	0	0.0131579	0	0	0	0	0.0265487	0.0175439	0	0.0212766	0	0	0	0	0.0181818	0.016	0.0357143	0	0	0	0.0135135	0.0212766	0	0	0	0	0.00980392	0.0243902	0.0103093	0.00757576	0	0	0	0	0.0258621	0	0	0	0.0136986	0.0185185	0.0238095	0	0	0	0	0	0	0.0384615	0	0.0163934	0.0227273	0.0444444	0	0.028169	0	0.00632911	0	0	0	0	0	0	0.00763359	0	0	0	0.0078125	0	0	0	0	0	0.0147059	0	0	0	0	0	0	0.0357143	0	0.0377358	0	0.00869565	0	0	0.0227273	0.0246914	0	0	0	0	0.0491803	0.0204082	0	0	0	0	0	0.0266667	0.0344828	0	0	0	0	0	0	0.0175439	0	0	0	0	0	0	0	0	0.0172414	0.0227273	0.0555556	0.0144928	0	0	0	0.0188679	0	0	0	0	0.0238095	0	0	0	0	0	0	0	0.0116279	0	0	0.0223048	0.0344828	0.0104167	0	0.0184049	0	0.0196078	0.025641	0.0173611	0.011236	0	0	0	0	0	0	0	0	0	0	0.0434783	0.024735	0	0.027027	0	0	0	0	0	0	0.00970874	0.0135135	0.0178571	0.017301	0.0120482	0.0121951	0.0245902	0	0.0227273	0.00619195	0	0	0.0106383	0.011236	0	0.0160643	0.010929	0.016129	0	0.0119048	0	0.0169492	0.016129	0	0	0	0	0.0113208	0	0	0	0	0.0121212	0	0	0	0	0	0	0	0	0	0	0	0	0	0	0	0	0.0189573	0	0	0	0	0.028169	0	0	0	0.0172414	0.0222222	0	0	0.0175439	0.0357143	0.0100503	0	0	0.0178571	0	0	0	0	0	0	0	0.0149254	0.017094	0	0	0	0.012987	0	0	0	0	0.0408163	0.00917431	0	0.0121951	0	0	0	0	0	0	0	0	0	0	0.0285714	0.0124224	0.00909091	0	0	0.019802	0.0512821	0	0	0	0	0	0.0697674	0.00995025	0	0	0.0348837	0.0136986	0	0.0166667	0.013245	0.0192308	0	0	0	0.0247934	0	0	0.0243902	0	0	0.00724638	0	0	0	0	0	0	0	0	0	0	0	0.0178571	0.025641	0	0.00578035	0	0	0.0454545	0	0	0.0114943	0	0.025641	0	0	0	0	0	0	0.0147059	0	0.02	0.0217391	0.0232558	0.0137931	0	0	0.0285714	0.0149254	0.0588235	0	0	0	0	0	0.0172414	0	0.0117647	0.0208333	0	0.0185185	0	0	0	0.00492611	0	0	0	0	0	0	0.016129	0	0	0	0	0	0	0	0	0	0.0120482	0	0	0	0	0	0.02	0.00840336	0	0	0	0	0.00625	0	0	0	0	0	0	0	0.0243902	0	0	0.0135135	0	0	0	0	0	0	0	0.0229885	0.0236486	0.0444444	0.025641	0.0222222	0	0	0	0.0222222	0	0	0	0.0192308	0.0078125	0	0	0	0.0204082	0.025641	0	0	1
Depressive Syndrome	0.0204082	0	0	0	0	0.0136054	0.0775194	0.0853659	0	0	0.0461538	0.0181818	0	0.0192308	0.0555556	0.0508475	0.028169	0.05	0	0.0206897	0.0208333	0	0.0131579	0.0188679	0	0.00809717	0	0	0	0.0181818	0.02	0	0	0.04	0.0149254	0.0121951	0.0142857	0.0526316	0	0	0	0.0666667	0	0	0.0322581	0.08	0.0481928	0	0.0746269	0.0315457	0.040404	0.0423729	0.0277778	0	0.0392157	0	0	0	0	0.0363636	0.0550459	0.0333333	0.0232558	0.0461538	0.0447761	0.0151515	0.0149254	0.047619	0.0441176	0.0196078	0	0.0666667	0.0110497	0	0.0555556	0.0428571	0.02	0	0.161765	0.0204082	0	0	0	0	0.01	0	0.0526316	0	0	0	0.0172414	0.0192308	0.0204082	0.0147059	0.037037	0.0204082	0	0	0.00515464	0.0561798	0	0	0	0.0517241	0	0	0	0.0421053	0.0186916	0.0524345	0.0121951	0	0	0	0	0	0.04	0	0	0	0.0181818	0.0135135	0	0.0833333	0	0.00961539	0	0	0.0138889	0	0	0.02	0	0.0172414	0	0	0.0178571	0.0188679	0.0251572	0.0384615	0	0.0178571	0.03125	0.015625	0.0686275	0.0638298	0.0128205	0.0204082	0.0121951	0	0	0.0173745	0.0447761	0.0121951	0	0	0	0	0.0638298	0	0.0126582	0.015873	0.015625	0	0	0	0	0	0	0	0	0	0.0428571	0.0172414	0.0272727	0.038835	0.00714286	0.012987	0	0.0704225	0.0185185	0.00507614	0	0	0.010101	0.015625	0.0149254	0.0078125	0	0.0147059	0	0.0230548	0	0.0229885	0.0196078	0	0	0.03125	0.0612245	0.015	0	0.015625	0.025	0	0.0333333	0.0140845	0.0169492	0.0326087	0	0	0.0357143	0.0253165	0.0461538	0.0584416	0.0588235	0	0.0629371	0.0746269	0.0666667	0	0.0110497	0.0104895	0.0105263	0	0	0.038835	0.0208333	0	0	0	0	0	0	0	0	0.012987	0	0	0	0	0.0163934	0.0169492	0	0	0	0	0	0.0697674	0.0163934	0.0183486	0.0222222	0	0.0194175	0.031746	0	0	0.00518135	0.0454545	0.00909091	0	0.0243902	0.0638298	0	0	0	0	0	0	0.0166667	0.0263158	0.00787402	0.0204082	0.06	0.1625	0.975	0.136986	0	1	0	0	0.0133333	0.036036	0	0.0615385	0.00854701	0	0.037037	0	0.025974	0.0408163	0.0253165	0.0408163	0	0.0517241	0.0181818	0.00552486	0	0	0.0384615	0.0130719	0.0135135	0.0175439	0.0813953	0.0612245	0.0615385	0	0	0	0	0	0	0	0	0.0138889	0	0.0153846	0.866667	0.00909091	0.0105263	0.0103627	0	0	0.016129	0.0204082	0.00824742	0	0	0	0	0.027027	0	0.0327869	0.00689655	0.0222222	0.0322581	0	0.0504202	0	0	0	0	0.0314465	0	0	0	0	0.0327869	0.0149254	0	0	0.02	0.0185185	0.0363636	0.135593	0.0153846	0.0300752	0	0	0.0192308	0	0	0.0357143	0	0	0	0	0.018018	0.0196078	0.00934579	0.00704225	0.0384615	0.0181818	0	0	0.032	0.0204082	0.028169	0.0175439	0.037037	0	0.0192308	0.0175439	0.00735294	0	0	0	0.0178571	0.015873	0.0185185	0.0140845	0.0185185	0.0178571	0	0	0	0.0154799	0	0	0	0	0	0	0.0070922	0.037037	0.0172414	0	0.00724638	0	0.0285714	0	0.0192308	0.0163934	0.0128205	0.0169492	0.0408163	0	0	0.0181818	0.0196078	0.0149254	0	0.036036	0.0192308	0.008	0.0357143	0.0188679	0	0.0689655	0.0196078	0.0119048	0	0	0	0	0	0	0	0.0192308	0.0166667	0.0379747	0.0294118	0	0.0357143	0	0	0.02	0.0535714	0.030303	0	0	0	0.0116279	0.0153846	0	0.0714286	0	0.0491803	0.0185185	0.0361446	0.0126582	0	0.0140845	0	0	0	0	0	0	0.0192308	0	0	0	0.0168539	0	0	0	0.0210526	0	0	0.0142349	0.0144928	0.0288462	0.0508475	0.00571429	0.0181818	0.0163934	0.011236	0.0133779	0.0204082	0	0	0.0273973	0.0344828	0.037037	0.02	0.0434783	0.0508475	0	0	0	0.048951	0	0.0238095	0.00900901	0.0485437	0.0243902	0.0181818	0.0205479	0.0120482	0.027027	0.0119048	0.00555556	0.0133333	0.0107527	0.0114943	0.0227273	0	0.0204082	0.0151515	0.0204082	0.025	0.010101	0.0106383	0.0196078	0.0177515	0.00515464	0.0178218	0	0.144578	0.166667	0.0144928	0.057971	0	0	0	0.011236	0.018315	0.0163934	0	0	0	0.00568182	0.0758123	0	0.0135135	0	0.0128205	0	0.0204082	0.0338983	0	0	0	0	0.0185185	0	0	0	0.0714286	0.0196078	0.0188679	0	0.038961	0.0121951	0.0384615	0	0	0.0147059	0.0181818	0	0	0.0149254	0.0327869	0.0193237	0.0163934	0.0204082	0.046875	0	0	0	0	0.015625	0.0444444	0	0.014218	0.0205761	0	0.0128205	0	0.0121951	0	0.0204082	0	0.0377358	0.0338983	0.0434783	0	0.0689655	0.0408163	0	0	0	0	0.04	0.0555556	0.0384615	0	0	0	0.0116959	0.0168067	0	0	0.0334928	0.0408163	0	0.0196078	0	0	0	0.037037	0.00471698	0	0	0.0206186	0	0	0	0.0124224	0	0.015625	0	0	0.0229008	0.0288462	0	0.0196078	0	0.0178571	0.0347222	0	0	0	0	0.0337079	0	0	0	0.0178571	0.0181818	0.0149254	0.0151515	0.0204082	0.0566038	0	0.00621118	0	0	0	0	0.0208333	0	0.0416667	0.0408163	0	0	0	0	0	0.0533333	0.0104167	0.0338983	0.0363636	0.08	0.0466667	0	0.0196078	0.0350877	0.012987	0.0666667	0.04	0	0.0408163	0	0	0.0491803	0	0.0105263	0.0172414	0.0172414	0.015625	0	0	0	0.0288462	0	0	0	0	0	0	0.0735294	0.037037	0	0	0	0	0	0	0	0	0.0217391	0	0	0.0363636	0	0	0.0251572	0.015625	0.0140845	0.0123457	0.0606061	0	0.0152905	0.0128205	0.0196078	0	0	0	0	0	0.04	0.0666667	0	0.0240964	0.037037	0	0.0422535	0.0410959	0.0196078	0	0	0.0102041	0.14652	0	0	0.0181818	0.0204082	0.0144928	0	0.0181818	0.0333333	0	0	0.105263	0.0145985	0	0.0350877	0	0.0169492	0	0	0	2
Dermatitis	0	0	0	0	0	0	0	0	0	0	0	0	0	0	0	0	0	0.0102041	0	0	0	0.0185185	0.016	0	0.00925926	0.00452489	0.03125	0	0	0.0357143	0	0.0333333	0	0	0	0	0	0.0108696	0	0	0	0	0	0	0	0.0125	0	0	0	0.00671141	0.0555556	0	0	0	0.0833333	0	0	0	0	0	0	0.0153846	0	0.025	0.0238095	0	0.00568182	0	0.0232558	0	0	0	0.00645161	0.0434783	0	0	0	0	0	0	0	0	0	0	0	0	0.0192308	0.0384615	0	0	0.0224719	0	0.0454545	0	0	0	0	0	0	0.0307692	0	0	0	0	0	0	0	0	0	0.00793651	0	0.025641	0	0	0	0	0	0	0	0	0	0	0	0	0.0588235	0	0	0	0.0222222	0	0	0	0	0	0	0	0	0	0.00740741	0	0	0	0	0	0.0123457	0.0138889	0.04	0	0	0	0	0.010101	0	0.0181818	0	0	0	0	0.0454545	0	0.0192308	0.0277778	0.027027	0	0	0	0	0.0333333	0	0.03125	0	0	0	0	0	0.0126582	0.00884956	0.02	0	0.0208333	0	0	0.0344828	0	0	0	0	0.00990099	0.0454545	0.0243902	0	0.0030581	0	0	0	0.0454545	0	0.0263158	0	0.00571429	0	0	0	0	0	0	0	0	0	0	0	0.0188679	0	0	0	0	0	0	0	0	0.00645161	0.00769231	0.00772201	0	0	0	0.00840336	0	0	0	0	0	0	0	0	0	0	0	0	0	0	0	0	0	0	0	0	0	0	0	0	0	0.012987	0	0	0	0.0060241	0	0	0	0.0178571	0	0	0	0	0	0	0	0	0	0	0	0	0	0	0	0	0	1	0	0	0	0.0434783	0	0.00480769	0	0	0	0	0	0.0188679	0	0	0	0	0.0130719	0	0	0	0	0.0212766	0.0333333	0	0	0.05	0	0	0	0	0	0	0	0	0	0	0	0	0.0120482	0	0.00598802	0	0	0	0	0	0	0	0.0185185	0	0.0116279	0	0	0	0.031746	0.0277778	0	0	0	0	0	0	0.0300752	0	0	0	0	0	0	0	0	0	0	0	0	0	0	0	0	0	0.0434783	0	0.0333333	0	0	0	0	0.0238095	0	0.0253165	0.0175439	0.0188679	0.0357143	0	0	0.02	0.0454545	0.0222222	0	0	0.027027	0	0	0	0	0	0	0	0	0.037037	0	0	0	0	0	0	0.00333333	0	0	0	0	0	0	0.0176991	0	0	0	0	0	0	0	0	0.0294118	0	0	0	0	0	0	0	0.025	0	0.0049505	0	0	0	0	0	0	0	0	0	0	0	0	0.0344828	0	0	0	0	0.0148148	0.0238095	0	0.0333333	0.015625	0	0	0	0.025	0	0.00704225	0	0.00684931	0	0	0	0	0.020202	0	0	0	0	0	0	0	0	0	0	0	0.04	0	0	0	0	0	0	0	0.0144928	0	0	0.015748	0	0	0	0	0	0	0	0.00363636	0.0138889	0	0	0	0	0	0	0	0	0	0	0	0.00738007	0	0	0	0.0125	0.0178571	0	0.0252101	0.0363636	0.0116279	0	0	0.00362319	0	0.00675676	0.00934579	0	0	0.00325733	0	0.00735294	0.00581395	0.00617284	0	0.0103306	0.00598802	0.0103734	0	0	0	0	0.0222222	0	0	0	0	0.004	0	0	0	0	0.00671141	0	0	0	0	0.0196078	0	0.0454545	0	0	0	0	0	0	0	0	0	0	0	0	0	0.0192308	0.0181818	0	0	0	0	0	0	0	0	0	0.010989	0	0	0	0	0	0	0	0.027027	0	0	0.0218579	0.0137615	0	0.0196078	0	0.00724638	0	0	0	0.037037	0	0	0	0	0	0	0	0	0	0	0	0	0	0	0	0.00689655	0	0	0	0.00531915	0	0	0	0	0	0	0	0	0	0	0	0.0178571	0	0	0.00740741	0	0	0	0	0.00943396	0.0126582	0	0.0416667	0	0	0	0	0	0	0.0238095	0	0	0	0	0	0	0	0	0	0	0	0	0	0	0	0	0	0	0	0	0	0	0	0	0	0.04	0	0	0	0	0.00775194	0	0	0.0224719	0	0	0	0	0	0	0	0.01	0	0.0147059	0	0	0	0	0	0	0	0	0	0	0	0	0	0.0222222	0	0	0	0	0	0	0	0	0	0.0151515	0	0	0	0	0	0.00740741	0.00980392	0.0227273	0.0185185	0.0487805	0	0.00328947	0	0	0	0	0	0	0	0	0	0	0	0	0	0	0	0	0	0	0.0285714	0.00704225	0.0344828	0	0.0357143	0	0.0238095	0	0	0	0	0	0	0	0	0	0	0	0	0	0	1
Dermatitis, Allergic Contact	0	0	0	0	0	0.00571429	0	0.0175439	0	0	0.0106383	0	0	0	0.0166667	0.0134228	0.010101	0.0268456	0.0357143	0.0115607	0.0116279	0.0283019	0.0225989	0	0.0124224	0.00363636	0	0	0.00980392	0	0	0	0	0	0.0106383	0	0.0537634	0.0137931	0	0	0	0.00943396	0	0	0.0111111	0	0.00884956	0	0.0206186	0.00854701	0.0655738	0.0204082	0.0294118	0	0	0.0131579	0	0	0	0.0243902	0.0070922	0	0.00877193	0	0	0	0.00434783	0.021978	0.0208333	0	0	0	0	0	0.0243902	0.010101	0.012987	0.0120482	0.00952381	0	0	0	0	0	0.0406504	0	0.038835	0.0125	0	0.0253165	0.0283688	0	0.0131579	0	0	0	0	0	0	0.0254237	0.0105263	0	0	0	0	0	0	0	0	0.0232558	0.0185185	0	0	0	0	0	0.0128205	0	0.0125	0	0	0	0	0	0.011236	0.0153846	0	0	0.0204082	0	0	0.0263158	0	0	0	0.010101	0.0120482	0.0125	0.0106383	0	0	0	0.0108696	0.010989	0.030303	0.0409836	0.0192308	0	0.00917431	0	0	0.0165138	0.0659341	0.0377358	0	0	0	0	0.0131579	0	0.0190476	0.0111111	0.010989	0.0123457	0	0	0.0128205	0	0	0	0	0.0114943	0.010101	0	0.0294118	0.0307692	0.00598802	0.00961539	0	0.019802	0	0	0	0.012987	0	0	0.043956	0	0	0.0105263	0	0.0241287	0	0.00869565	0.0128205	0.010101	0	0	0.0128205	0.0132159	0	0.010989	0	0.0266667	0	0.03125	0.0235294	0.0166667	0	0	0.0178571	0	0	0	0	0	0	0	0.0581395	0	0.0194175	0.0160772	0.016129	0	0	0.0229008	0.0116279	0	0	0.012987	0.0111524	0	0.0117647	0	0	0	0.0120482	0	0	0	0	0	0	0	0	0	0	0.0377358	0	0.0298507	0	0	0	0.010989	0	0	0.00454546	0.0105263	0	0	0.0373832	0	0	0	0	0	0	0	0.0232558	0	0.0130719	0	0	0.00840336	0	0.022792	0.0210526	0	0	1	0.0510204	0.0364963	0.0263158	0	0.015444	0	0.0121951	0.0266667	0.00952381	0	0.00934579	0.012987	0.0172414	0.0114943	0	0.0195122	0	0	0	0	0.030303	0.0365854	0	0.0128205	0.0105263	0	0.0119048	0	0	0	0	0	0	0.0309278	0	0.0333333	0	0.00729927	0.00819672	0	0	0	0	0	0	0	0.0131579	0	0	0.0217391	0.0128205	0	0.0236686	0.0625	0	0	0.0133333	0	0	0	0	0.0324324	0	0	0.011236	0.0131579	0.013245	0	0	0	0.012987	0.0123457	0	0.0444444	0	0.0123457	0.0106383	0	0.0126582	0.012987	0	0.0119048	0	0	0	0	0.0144928	0	0.0150376	0.0119048	0.0125	0	0	0	0.0469799	0	0.010101	0	0.00909091	0.0222222	0.038961	0	0	0	0.025974	0	0.0120482	0.0224719	0.0123457	0.0102041	0.0123457	0.0769231	0	0.00917431	0	0.011396	0	0	0	0	0	0	0.0304878	0.0121951	0	0.0126582	0	0	0.0102041	0	0.0126582	0.0113636	0.00952381	0.0357143	0.012987	0	0	0	0	0.0106383	0	0.0321285	0	0	0.0119048	0	0	0.0434783	0.0128205	0	0	0	0	0.0235294	0	0	0	0	0	0.0268817	0.0210526	0.00847458	0.0365854	0.0258621	0.0128205	0	0.0117647	0	0	0.0154639	0	0.0151515	0	0	0	0	0.0130719	0.0123457	0.00892857	0.0288462	0	0	0	0	0	0	0	0	0.038961	0	0.00840336	0	0.00970874	0	0	0	0.0247934	0	0.0117647	0.012987	0.0210526	0.0307692	0.0113636	0.015	0	0.0113636	0.00862069	0.0216718	0.0325203	0	0	0.02	0.0116279	0.0121951	0	0.0102041	0.0113636	0	0	0	0.0283019	0.0357143	0.018018	0	0.0150376	0.00909091	0	0.0292398	0.0183486	0.0217391	0.0275229	0.0146341	0.0216049	0.0168067	0	0.00621118	0	0.0241935	0.0111732	0	0.010582	0.00888889	0.0187793	0	0.0168539	0.00909091	0.0169173	0.025641	0	0	0	0	0	0	0	0	0.0166667	0.0113636	0.0123457	0	0	0	0.0188088	0	0	0.0126582	0.0192308	0	0	0.0114943	0	0	0	0	0	0.012987	0	0	0.008	0	0	0.011236	0.00943396	0.0377358	0.0125	0	0	0	0	0.0263158	0	0	0.0408163	0.0258621	0.00666667	0	0	0	0	0.0121951	0	0.010989	0.034188	0	0.00416667	0.0147601	0	0	0.0325203	0.0104712	0	0	0	0	0.0114943	0.0352113	0.0123457	0.00840336	0	0	0	0	0	0.0128205	0	0	0	0	0.0283019	0.0152284	0.00680272	0	0	0.0167364	0.012987	0	0	0	0.0123457	0.0123457	0.0246914	0	0	0	0	0.00909091	0	0	0	0	0	0	0	0.00625	0	0	0	0	0.037037	0.00571429	0	0.0128205	0	0	0	0	0	0	0	0	0	0	0.0266667	0	0.00476191	0	0	0	0	0	0.00806452	0.00847458	0.0266667	0	0	0.00961539	0	0	0.012987	0.0192308	0.0163934	0	0	0	0.00546448	0	0.0128205	0.0507246	0.00961539	0.0340909	0	0	0.04	0	0	0.0689655	0.0128205	0	0.0361446	0.0117647	0.010989	0	0	0	0.0387931	0	0	0	0	0.0222222	0.025641	0.010101	0	0.0128205	0	0	0.0107527	0	0	0	0	0	0	0	0	0	0	0.005291	0.00641026	0	0.0380952	0.0104167	0	0.0112676	0	0	0	0	0.0119048	0	0	0	0	0.0128205	0.0181818	0.00909091	0	0.01	0.00980392	0	0	0	0.016129	0.0240964	0.0120482	0	0.0375	0	0.0104167	0.0121951	0.0121951	0.0113636	0	0	0.0227273	0.0121951	0	0	0	0	0	0	0	2
