## Supplementary material for "Similarities and dissimilarities between psychiatric cluster disorders": Table S1 (part 2 of 3)

### Sheet: JaccardMatrix (JM) (continued)
Dermatitis, Atopic	0	0	0	0	0	0.0211268	0.0150376	0	0	0	0.015873	0	0	0.0208333	0.0340909	0.00840336	0.0147059	0.0338983	0	0.00699301	0.00704225	0.012987	0.00671141	0	0	0	0	0	0	0	0	0	0	0	0.015873	0	0.0634921	0.00869565	0	0	0	0.0133333	0	0	0.0344828	0	0	0	0	0.009375	0.1	0.0347826	0.0285714	0	0	0.0454545	0	0	0	0.0192308	0	0	0	0	0	0	0.00502513	0.0333333	0	0	0	0	0.0112994	0	0.0192308	0	0	0	0	0	0	0	0	0	0.0104167	0	0.101449	0	0	0	0.0857143	0.0208333	0	0	0	0	0	0	0	0.0227273	0.015625	0	0	0	0	0	0	0	0	0.0221402	0.0533333	0	0	0	0	0	0	0	0.0204082	0	0	0.0142857	0	0	0.0172414	0.020202	0	0	0	0	0	0.0217391	0	0	0	0.0298507	0	0	0	0	0.016129	0	0	0.0166667	0.05	0.0549451	0	0	0	0	0	0.00965251	0.1	0.0394737	0.0212766	0	0	0	0.0222222	0	0.0133333	0.0169492	0.0166667	0	0	0	0	0	0	0	0	0	0	0	0.0186916	0.03	0	0	0	0.0140845	0	0	0	0	0	0	0	0	0	0	0	0.0203488	0	0	0	0	0	0.0163934	0	0.00505051	0	0.0517241	0.0191083	0.0222222	0	0.0149254	0.0181818	0.0111111	0	0	0.0246914	0	0	0	0	0	0	0	0.0909091	0	0.0170455	0	0	0	0	0.00980392	0.0141844	0	0	0	0.00416667	0	0	0	0	0	0	0	0	0	0	0	0	0	0	0	0	0.0229008	0	0.038835	0.0227273	0	0	0	0	0	0	0.015625	0	0	0.0666667	0	0	0	0	0	0	0	0	0.0136986	0.00813008	0.0222222	0	0	0.0135135	0.00923077	0.0153846	0.0133333	0	0.0510204	1	0.0183486	0.0217391	0	0.004329	0	0	0	0	0	0.0131579	0	0.0235294	0	0	0	0	0	0	0	0.0757576	0.0188679	0	0.0434783	0.015625	0	0.0188679	0	0	0.0377358	0	0	0	0.0298507	0	0	0.0126582	0	0	0	0	0	0	0	0.00206612	0	0	0	0	0	0.0212766	0	0.0070922	0.128205	0.0169492	0	0.00833333	0	0	0	0	0.0457516	0	0	0	0.0454545	0.00826446	0	0	0	0	0	0	0.05	0	0.00757576	0	0	0	0	0	0.0188679	0	0	0	0	0.00925926	0	0.00970874	0.0145985	0	0	0.0175439	0	0.0775862	0	0.0147059	0	0	0.0166667	0.0652174	0	0	0	0	0	0	0.0344828	0.02	0.0149254	0.0625	0.152174	0	0.0128205	0	0.00934579	0	0	0	0	0	0	0.037594	0	0	0	0	0.01	0	0.00719425	0.0208333	0.0175439	0	0	0	0	0.0192308	0	0	0.015873	0	0.0134529	0.0208333	0.00826446	0	0	0	0.0348837	0	0	0	0	0	0	0	0	0	0	0	0.0666667	0.0645161	0.0114943	0.0188679	0.0114943	0	0	0	0.0322581	0	0.00606061	0	0.0119048	0	0	0.0142857	0	0.0163934	0.02	0.025	0	0	0	0	0	0	0	0	0	0.113636	0	0	0	0.00568182	0	0.00552486	0	0.0333333	0	0	0.00357143	0.0153846	0	0.0175439	0.00584795	0	0	0.0117647	0.0135593	0.0322581	0	0	0	0	0	0	0	0	0.0172414	0	0	0.0242215	0	0	0	0	0.0126582	0	0.0283688	0	0	0	0.00568182	0.0135135	0	0.00584795	0	0	0	0.00914634	0	0	0.0103093	0.0163934	0	0.00986193	0.010582	0.00990099	0.0425532	0	0	0	0.0147059	0	0	0	0	0.003663	0.0175439	0.02	0	0	0	0.0137931	0	0	0.0208333	0.0135135	0	0	0.0178571	0	0	0	0	0	0	0	0	0	0	0	0.0172414	0.0133333	0.0675676	0	0	0	0	0	0.0444444	0	0	0.0252101	0.0197044	0.00840336	0	0.0327869	0	0	0.0196078	0	0.0166667	0.0344828	0	0.0144928	0.00411523	0	0	0.0105263	0.0125	0	0	0	0	0	0.00869565	0	0	0	0	0	0	0	0	0.0192308	0.0204082	0	0	0.0263158	0.00595238	0	0	0	0.00952381	0	0	0	0	0	0.02	0.0196078	0	0	0	0.0106383	0	0	0	0.00632911	0	0	0	0	0	0	0	0	0	0.0392157	0.00694444	0	0	0	0	0.0114943	0	0	0	0	0	0.015873	0	0.0952381	0	0.00558659	0	0	0	0	0	0	0	0.0454545	0	0	0.0277778	0	0	0	0.0273973	0.0689655	0	0	0	0	0	0	0.0857143	0	0.0344828	0	0	0.0444444	0	0	0.0508475	0	0	0.1	0	0	0	0	0	0.0243902	0	0	0	0	0.0166667	0.0208333	0	0	0.0434783	0	0	0.016129	0	0	0	0	0	0	0	0	0	0	0.00632911	0	0	0.012987	0.0153846	0	0.00923077	0	0	0	0	0	0	0	0	0	0	0	0.038961	0	0.0447761	0.0434783	0	0	0	0.0326087	0.019802	0	0	0.04	0	0	0.0196078	0	0.0175439	0	0	0.0350877	0	0	0	0	0	0	0	0	2
Dermatologic disorders	0	0	0	0	0	0.0165746	0.0235294	0.0247934	0.0104167	0	0.019802	0.0111111	0	0.0232558	0.0483871	0.0258065	0.0285714	0.0320513	0.0215054	0.0166667	0.0167598	0.00862069	0.0327869	0.0113636	0.00588235	0.0106762	0.0106383	0.00574713	0	0.0340909	0.0117647	0	0	0.0116279	0.03	0	0.00952381	0.0130719	0	0	0	0.0176991	0.0116279	0	0.0421053	0.00704225	0.00826446	0.0117647	0.0190476	0.0254958	0.0534351	0.0463576	0.0338983	0	0.0114943	0	0	0	0	0.0222222	0.0204082	0.015873	0.00819672	0.019802	0.0194175	0	0.0127119	0.0306122	0.0392157	0.0116279	0.0116279	0	0	0	0.0454545	0.00934579	0	0	0.0178571	0.0240964	0	0	0	0	0.6	0	0.0267857	0.0229885	0.00302115	0.0113636	0.0408163	0.0114943	0.0240964	0	0	0	0	0.00925926	0.00436681	0.057377	0	0.0105263	0.0119048	0	0	0	0.0117647	0	0	0.0226537	0.0172414	0	0	0	0	0.0224719	0.0116279	0	0	0	0.0111111	0.0185185	0	0.0116279	0	0.0294118	0	0.011236	0.00934579	0.010989	0	0.0238095	0	0.0107527	0	0	0	0	0.0366492	0	0	0.010989	0	0.010101	0.0588235	0.0714286	0.0178571	0.0119048	0.00854701	0.00892857	0	0.0218182	0.039604	0.0172414	0.0116279	0	0.01	0	0.0365854	0	0.0176991	0	0	0	0	0	0	0.021978	0.0108696	0.0106383	0	0.0105263	0.0285714	0.0217391	0.0206897	0.0441176	0.00571429	0.00892857	0	0.0183486	0	0.00431035	0	0.0117647	0	0	0	0.00613497	0	0.00970874	0	0.023622	0.0103093	0.00813008	0.0116279	0.00934579	0.0116279	0.0412371	0.0116279	0.012766	0	0.0309278	0.0364583	0.0119048	0.0104167	0.0288462	0.0326087	0.023622	0	0	0.042735	0.00869565	0.019802	0.00507614	0	0	0	0.00943396	0.0421053	0	0.0331754	0.0253165	0.0253968	0	0	0.0215827	0.0224719	0	0	0	0.00358423	0	0	0	0	0.00892857	0	0	0	0	0	0	0	0	0	0	0	0.0359281	0	0.00689655	0.0330189	0	0.0144928	0.010101	0	0	0.0132743	0.0196078	0.00689655	0	0.0258621	0	0	0.0178571	0	0	0	0	0.0105263	0.0366972	0.01875	0.0240964	0.0114943	0.015873	0.0363636	0.0338028	0	0.036036	0	0.0364963	0.0183486	1	0.0361446	0.00970874	0.018797	0	0.0111111	0.0119048	0.00884956	0	0.0175439	0.0361446	0.008	0.0212766	0	0.0140187	0	0	0.0113636	0	0.0185185	0.0108696	0.00787402	0.0116279	0.00970874	0	0	0	0	0	0	0	0	0.0485437	0	0	0.0347826	0.020979	0.0234375	0.00877193	0	0	0	0	0.00383142	0	0	0.00862069	0	0.0205479	0	0.0103093	0.0111732	0.0495868	0.0421053	0	0.025641	0	0.0114943	0	0	0.0473684	0	0	0.0103093	0.0365854	0.0254777	0.00980392	0	0	0	0	0	0.0851064	0	0.0117647	0	0	0.0114943	0	0	0.0333333	0.00943396	0	0	0	0.0136986	0.0116279	0.0214286	0.0113636	0.0179641	0	0	0	0.0512821	0.0119048	0.00934579	0	0.00847458	0.010101	0.047619	0	0	0	0.0116279	0	0	0.0206186	0	0.00943396	0.011236	0.010989	0	0	0.0113636	0.0283286	0.0117647	0	0	0.00970874	0.01	0.0119048	0.00568182	0.0111111	0	0.0114943	0.0116279	0	0	0	0.0352941	0	0	0.0106383	0.0238095	0	0	0	0	0.019802	0	0.0311284	0.0114943	0	0.0108696	0	0	0.0322581	0.0116279	0	0	0	0.00925926	0	0	0	0	0	0	0.0418848	0.0294118	0.00793651	0.0333333	0.0241935	0	0.0238095	0.0107527	0.019802	0	0.0353535	0	0.039801	0	0	0	0	0.0316456	0.011236	0.0254237	0.0176991	0	0	0	0	0	0	0	0	0.0352941	0	0.024	0	0.0140845	0	0.00454546	0.0108696	0.0153846	0.0111111	0	0.0191083	0.0294118	0.0142857	0.0210526	0.00956938	0	0.0319149	0.0330579	0.0242424	0.0150376	0.0106383	0.011236	0.0280374	0.0215054	0.0224719	0	0.0190476	0.0210526	0	0	0	0.0307692	0.0106383	0.0254237	0	0.0214286	0.00847458	0	0.0222222	0.017094	0.0205479	0.025641	0.00934579	0.0241692	0.015748	0.0144231	0.0365854	0	0.0305344	0.0277778	0.0240964	0.0364583	0.0217391	0.0321101	0.0235294	0.0222635	0.00877193	0.0223464	0.0232558	0.015625	0.017094	0.00961539	0.0188679	0	0	0	0	0.0162338	0.0319149	0	0.0111111	0.010989	0.00952381	0.0341615	0	0	0.0232558	0.0178571	0	0	0.0105263	0	0.0119048	0	0	0.011236	0.0117647	0	0.00527705	0.0196078	0.0116279	0.0229885	0	0.0267857	0.0172414	0.0113636	0	0.0114943	0	0	0	0	0.00980392	0.0387097	0.0379747	0.00632911	0	0.00990099	0	0	0	0.0212766	0	0.0487805	0.010989	0.0246914	0.0253623	0.00925926	0.00884956	0.00746269	0.0151515	0	0	0	0	0.0105263	0.0264901	0.011236	0.024	0	0	0.00694444	0	0	0.0235294	0.0337079	0.0113636	0	0	0.0173913	0.0146341	0.012987	0	0	0.0203252	0.0117647	0.0119048	0	0	0	0.0227273	0.0224719	0.00404858	0	0	0.0229008	0.00847458	0.00917431	0	0.0153846	0.0103093	0.010101	0.0111111	0	0.0368098	0.0070922	0	0.0235294	0	0	0.027933	0.0117647	0.0116279	0	0.00961539	0.0325203	0	0	0	0	0	0.00980392	0	0.0119048	0	0	0.0102564	0	0	0	0	0.00757576	0	0.0493827	0.0117647	0.0238095	0	0	0.0106383	0.0117647	0.0178571	0.03125	0.0105263	0.010989	0	0.0105263	0	0.0116279	0.0551724	0.018018	0.0206186	0.0235294	0.0152672	0.0361446	0	0	0.0516129	0	0.00769231	0.0217391	0	0.0204082	0	0	0	0.0375	0.011236	0	0	0	0.010101	0.0114943	0	0	0.0235294	0.0117647	0	0.00990099	0	0.0119048	0.0119048	0.0365854	0.015748	0	0	0.0222222	0.00917431	0	0.0366492	0.0185185	0.00943396	0.0353982	0.00961539	0.0105263	0.0280112	0	0	0	0	0.0108696	0	0	0.0116279	0.0206186	0	0.0169492	0.0530973	0.0116279	0.0480769	0.0471698	0	0	0	0.0229008	0.0295858	0	0	0.0340909	0	0.00961539	0	0.0340909	0.0210526	0.0114943	0	0.0103093	0.00578035	0	0	0	0	0	0	0	2
Dermatomyositis, Childhood Type	0	0	0	0	0	0.00840336	0.00917431	0.0169492	0	0	0	0	0	0.0434783	0.03125	0.0215054	0.0232558	0.0104167	0	0	0	0	0.0162602	0	0	0	0	0	0	0	0	0	0	0	0.0263158	0	0	0.0111111	0	0	0.0714286	0.02	0	0	0.0294118	0	0	0	0	0.00675676	0.0422535	0.032967	0.017094	0	0	0	0	0	0	0.037037	0	0	0.0172414	0	0	0	0	0.0277778	0.0243902	0	0	0	0	0.047619	0.0769231	0	0	0.037037	0.0204082	0	0	0	0	0	0.0434783	0	0.0408163	0.0416667	0	0.0416667	0.0229885	0	0.05	0	0	0	0	0	0	0.015625	0	0	0	0	0	0	0	0	0	0	0	0	0	0	0	0	0	0	0	0	0	0	0	0	0.030303	0.0133333	0	0	0	0	0	0.047619	0	0	0	0	0	0	0.0075188	0	0	0	0	0.0285714	0.038961	0.0441176	0	0	0	0	0	0.00403226	0.0512821	0.0188679	0	0	0	0	0.05	0	0.02	0	0	0	0	0	0	0	0	0	0	0	0.0232558	0	0.0243902	0.04	0	0	0	0	0	0	0	0.047619	0	0	0	0.0204082	0	0	0	0.0124224	0	0	0	0	0	0	0	0.00578035	0	0.0588235	0	0	0	0.0238095	0.0333333	0	0	0	0.0357143	0	0	0	0	0	0	0	0.0606061	0	0.0131579	0.003861	0.00387597	0	0	0.012987	0	0	0	0	0	0	0	0	0	0	0	0	0	0	0	0	0	0	0	0	0	0.0186916	0	0	0	0	0	0	0	0	0	0	0	0	0.0185185	0	0	0	0	0	0	0	0	0	0.0102041	0	0	0	0	0.01	0	0	0.0434783	0.0263158	0.0217391	0.0361446	1	0	0.00485437	0	0	0.05	0	0	0.0196078	0.047619	0	0	0	0.00657895	0	0	0	0	0.0454545	0.0357143	0	0	0.025641	0	0	0	0	0	0	0	0	0.0232558	0	0	0	0	0	0	0	0	0	0	0.010989	0	0	0	0	0	0	0	0.00862069	0.0327869	0	0	0.0212766	0	0	0	0	0.0227273	0	0	0.030303	0.105263	0.0104167	0	0	0	0	0	0	0.0857143	0	0	0	0	0.0434783	0	0	0.0740741	0	0	0	0	0.0120482	0	0.0128205	0.00884956	0.0192308	0	0	0	0.0204082	0	0	0	0	0.0285714	0.142857	0	0	0	0.0454545	0	0	0.0294118	0	0	0	0	0	0	0	0.00673401	0	0	0	0	0	0	0.00892857	0	0	0	0.00917431	0	0	0	0.0434783	0	0	0	0.047619	0	0	0	0	0	0	0.0100503	0	0	0	0	0	0.0491803	0.0454545	0	0	0	0.0227273	0	0	0	0	0	0	0.0305344	0.025	0.016129	0.0357143	0.016129	0	0	0	0	0	0	0	0	0	0	0	0	0	0	0.0178571	0	0	0	0	0	0	0	0	0	0.0909091	0	0	0	0	0	0.0328947	0	0.0149254	0	0	0.00787402	0.025	0.012987	0.03125	0.00684931	0	0	0.0166667	0.00735294	0.0142857	0	0	0	0	0	0	0	0	0	0	0	0.00743494	0.0333333	0	0	0.025974	0	0	0.0169492	0	0	0	0.00662252	0.00732601	0	0	0.00952381	0	0.0142857	0.00657895	0	0.00746269	0.00588235	0.0125786	0	0.00412371	0	0.00414079	0.0909091	0	0	0	0.0232558	0	0	0	0	0.00403226	0.0645161	0	0	0	0	0.0112782	0	0	0.0909091	0	0	0	0	0	0	0	0	0	0.047619	0	0.00316456	0.00512821	0	0	0	0	0.0188679	0.0416667	0	0	0	0	0	0	0	0.0210526	0.0167598	0	0	0.027027	0	0	0	0	0	0.031746	0	0.010929	0.00458716	0	0	0.0142857	0	0	0	0	0	0	0.0111111	0.04	0.015873	0	0	0	0	0	0.0454545	0.037037	0	0	0	0.0192308	0	0	0	0	0.00537634	0	0	0	0	0	0.0833333	0.0384615	0	0	0	0	0	0	0	0	0	0	0	0	0.00961539	0	0	0	0	0	0.00840336	0	0	0	0	0	0	0	0	0	0	0	0	0	0	0	0	0	0	0	0	0	0	0.05	0	0	0	0	0	0	0.0204082	0.030303	0	0	0	0.00787402	0	0	0.0229885	0.0208333	0.0294118	0	0	0.1	0	0	0.03125	0	0	0.0344828	0	0.0285714	0	0	0	0.010929	0	0	0	0	0.0285714	0.0434783	0	0	0.0952381	0	0	0	0	0	0	0	0	0	0	0	0	0	0	0	0	0.0192308	0.025	0	0.00664452	0	0	0	0	0.0357143	0	0	0	0	0	0.0181818	0.0377358	0	0.0465116	0.0444444	0	0	0	0.0294118	0.0070922	0	0	0.08	0	0	0	0.0384615	0	0	0	0	0.00917431	0	0	0	0	0	0	0	2
Diabetes Mellitus	0	0	0	0.0232558	0	0.00729927	0.0322581	0.012987	0	0	0.0178571	0	0	0.105263	0.0243902	0.018018	0.0163934	0.0454545	0.0425532	0	0	0	0.0214286	0.0238095	0	0	0	0	0	0.0227273	0.025641	0	0	0	0	0	0	0.0283019	0	0	0	0.0147059	0	0	0.0816327	0.0319149	0	0	0.0166667	0.00636943	0	0.00900901	0.096	0	0	0	0	0	0	0.0222222	0	0.0379747	0.0266667	0.0555556	0.0535714	0	0.0104712	0.0784314	0	0	0	0	0.00584795	0	0	0.0163934	0	0.0222222	0	0.0540541	0	0.025641	0	0	0	0	0.0454545	0	0	0	0.0190476	0.0243902	0.0263158	0	0	0	0.0487805	0	0	0.0779221	0	0	0	0	0	0	0	0.0114943	0	0.0188679	0.0140845	0	0	0	0	0	0.025	0	0	0	0.0714286	0	0	0.025	0.0196078	0.0217391	0	0	0.0333333	0	0	0	0	0	0	0	0.0222222	0.0487805	0.0133333	0.0238095	0	0	0.0185185	0.0188679	0.0103093	0.0348837	0.030303	0.0263158	0	0	0	0.0117647	0.0350877	0.0434783	0	0	0	0	0.0263158	0	0.0147059	0	0	0	0	0	0	0	0	0	0	0	0.0163934	0.0212766	0.02	0.0434783	0.015625	0.0307692	0	0.0483871	0.0232558	0	0	0	0	0	0.0178571	0	0.0263158	0	0.00438597	0.0268657	0	0	0	0	0	0.0185185	0.025	0.015873	0	0	0.013245	0.0263158	0.0625	0	0.0208333	0.0120482	0	0	0.0410959	0	0	0.00662252	0.00595238	0	0.00714286	0.0166667	0.0392157	0.0212766	0.0177515	0.00724638	0.00727273	0	0.0681818	0.0212766	0.030303	0	0	0	0	0	0	0	0	0	0	0	0	0	0	0	0	0	0	0	0	0.104348	0	0.010101	0.0116959	0	0.032967	0.0384615	0	0	0	0.0175439	0	0	0.0428571	0.0263158	0	0.0149254	0.011236	0	0	0	0	0.0151515	0.00862069	0	0	0.025	0.0625	0.0190476	0	0.0615385	0	0	0	0.00970874	0	1	0.0416667	0.0263158	0.0227273	0.0263158	0.114754	0.0810811	0	0	0.0126582	0	0	0.00588235	0	0	0.0238095	0	0	0	0.0123457	0	0	0.0204082	0	0	0.0232558	0.0434783	0	0	0	0	0	0.0185185	0.057971	0	0	0.00546448	0	0	0	0.0263158	0.00209644	0	0	0	0	0.019802	0	0	0.0150376	0.0253165	0.0192308	0	0.0178571	0	0	0	0	0.013245	0	0	0	0.0263158	0.0747664	0.0363636	0	0	0.025641	0.0232558	0.0222222	0.037037	0	0.008	0.0178571	0	0	0	0	0.0444444	0	0	0	0	0.02	0.025	0.0104167	0.00763359	0.0247934	0.0227273	0	0	0.0350877	0	0	0.0217391	0.0428571	0	0	0	0.008	0	0.025	0	0.0222222	0.0192308	0.047619	0	0	0	0	0.0434783	0	0.0127796	0	0.025	0	0	0	0	0.00769231	0	0	0	0	0	0	0.00757576	0	0.0408163	0.0149254	0.0652174	0.025641	0.0576923	0.0454545	0.0227273	0.025	0.0178571	0	0.0631068	0.0243902	0.0176991	0.0444444	0	0.0232558	0.0512821	0.025	0	0	0	0	0.0888889	0.0222222	0	0	0.0243902	0	0.0268456	0.0172414	0	0	0.08	0	0.025641	0.0212766	0.0555556	0	0	0	0	0	0	0	0	0.0353982	0.047619	0.0869565	0.0147059	0	0	0	0.0192308	0	0	0.0185185	0.0232558	0	0	0	0	0	0	0	0.0217391	0.0361446	0	0.0212766	0.0223881	0.0172414	0.0212766	0.0408163	0.0122699	0	0.02	0.0128205	0.00343643	0.0348837	0	0	0.015873	0	0	0	0	0	0	0	0	0.00696864	0	0.0135135	0	0.0319149	0	0	0.00729927	0.028169	0.019802	0.0136986	0.0119048	0.00342466	0.0121951	0.00609756	0.0163934	0	0.0113636	0.0125	0.0263158	0.013245	0.0106952	0.0170455	0.025	0.012024	0.00546448	0.0120724	0	0.0243902	0.028169	0.0350877	0.0163934	0.025641	0.0243902	0	0	0.0229885	0.02	0	0	0	0	0.0177305	0	0	0	0.0149254	0	0.0833333	0.136364	0	0	0.00662252	0	0	0	0	0	0.0190476	0.025	0	0	0	0.0140845	0.0238095	0	0	0	0	0	0	0	0.0176991	0.0152284	0.0462963	0.0263158	0.0181818	0	0	0	0	0	0.0375	0	0.015	0.0171674	0	0.0149254	0	0.0402685	0	0	0	0.0232558	0	0.0380952	0	0.025	0	0	0	0	0	0.0512821	0	0	0	0	0.0289855	0.0125	0	0	0	0.0621762	0.025641	0	0	0	0	0.0232558	0.0227273	0	0	0	0.0114943	0.028169	0	0.0169492	0.00662252	0	0.0188679	0	0	0.0165289	0.0212766	0.00884956	0.025	0	0	0.0298507	0	0	0	0	0	0	0	0	0	0	0	0	0	0	0.00581395	0	0	0.0227273	0	0	0	0	0.0540541	0.025641	0	0	0	0	0.025641	0.0625	0.0361446	0	0	0	0	0	0.025	0.038835	0	0	0.025	0	0.025641	0	0	0.0446429	0	0.0119048	0	0.0434783	0.0188679	0	0.0121951	0	0.0304569	0	0	0	0	0	0	0	0	0	0	0	0	0.0243902	0	0	0	0	0.00840336	0	0.0222222	0	0	0.00662252	0.00847458	0	0.0142857	0	0	0.0126183	0	0	0.0243902	0.0243902	0.0217391	0	0	0	0	0	0.0277778	0.028169	0	0.0327869	0.031746	0	0	0	0	0.0202703	0	0	0	0	0	0	0	0.0408163	0	0	0.106383	0.015873	0	0.0212766	0	0.0208333	0	0	0	2
Diabetes Mellitus, Non-Insulin-Dependent	0	0	0	0.00476191	0.00423729	0.00328947	0.0314685	0.00823045	0.0139535	0.00485437	0.0135747	0	0	0.0195122	0.0329218	0.0447761	0.00881057	0.0561798	0.0285714	0.00996678	0.01	0	0.0402685	0	0.0138889	0.0125	0.00934579	0	0.0175439	0.00952381	0	0.00943396	0	0.00483092	0.0135747	0.00843882	0.00442478	0.0260223	0	0.00970874	0.0046729	0.0128755	0.00483092	0	0.0185185	0.0114943	0.00413223	0.0097561	0.0133333	0.0211416	0.0237154	0.0145455	0.192157	0	0	0	0	0	0.00480769	0	0.00743494	0.0121951	0.0124481	0.00900901	0.00892857	0.00904977	0.0285714	0.0230415	0.0133929	0.00483092	0	0	0.0241692	0	0.0142857	0.00881057	0.0097561	0.00947867	0.00858369	0.00487805	0.00401606	0.0097561	0.0283019	0	0.00784314	0.0097561	0.026087	0.00961539	0	0.00961539	0.0378788	0	0.00980392	0.00896861	0	0	0.0243902	0	0.00862069	0.0504202	0.00896861	0.00462963	0.00487805	0	0.00487805	0	0	0.00790514	0.00378788	0.021028	0.0301724	0	0	0	0	0.00952381	0.00483092	0	0	0	0.00952381	0	0	0	0.0138889	0.0195312	0	0.00476191	0.0132743	0.00471698	0.00480769	0.0097561	0	0	0	0.00881057	0.00471698	0.00961539	0.0224359	0.00961539	0.0045045	0	0.00909091	0.0137615	0.0153257	0.0534979	0.0217391	0.0147783	0.0170213	0	0	0.047546	0.0134529	0.0482456	0.00483092	0.00980392	0	0	0.00980392	0.00390625	0.0172414	0.0185185	0.0184332	0	0	0	0.00970874	0.00469484	0.00469484	0.0140845	0	0	0.0132743	0.0046729	0.0426357	0.0273438	0.0136519	0.0173913	0.00458716	0.0265487	0.00476191	0.00854701	0	0.0147059	0	0.00913242	0.022831	0.00352113	0.00980392	0.0135135	0.00507614	0.0645833	0.00458716	0.00823045	0	0.0132743	0	0.0136986	0.00483092	0.0257143	0.00714286	0.0184332	0.0223642	0.00980392	0.0234742	0.027027	0.0236967	0.00803213	0.00970874	0.00299401	0.0340426	0.00851064	0.00448431	0	0	0	0	0	0.0280374	0.00938967	0.0462963	0.0324826	0.0325581	0.00480769	0.0490196	0.0273438	0.0306122	0	0.00480769	0	0.0126263	0.004	0.0046729	0	0	0.012987	0.00471698	0.00452489	0.00956938	0	0.0046083	0.00465116	0	0.00487805	0	0.0078125	0	0.0690909	0	0.0152091	0.021021	0.00966184	0.0275591	0.0327103	0.00873362	0	0.0144928	0.0135135	0	0	0.0212766	0	0	0.0042735	0.00784314	0	0	0	0	0.0173913	0.0106762	0	0	0.0121951	0.00858369	0.042735	0.00892857	0.00854701	0.00480769	0.015444	0.004329	0.018797	0.00485437	0.0416667	1	0.0510204	0.0241546	0.0147783	0.0307018	0.0197044	0.0304348	0	0.0206612	0.0140187	0	0.0180723	0.00403226	0	0.00478469	0.00647249	0.00873362	0	0.00403226	0.00483092	0.00446429	0	0.00469484	0	0.00476191	0.0238095	0	0	0.00374532	0.0269058	0	0.00909091	0.00840336	0.00754717	0.00398406	0.00573066	0.00483092	0	0	0	0.00624025	0	0.03	0.00421941	0	0.0305344	0.0196078	0	0.0522648	0.0247934	0.00917431	0	0.0446097	0	0	0	0.00478469	0.0457516	0.028	0	0.00458716	0.0248756	0.0601504	0.00900901	0.00485437	0.00469484	0.0097561	0.00956938	0.00947867	0.0136364	0.00909091	0.0209059	0.0135747	0.00480769	0.00480769	0.0097561	0.00416667	0.0288462	0	0	0.00406504	0	0.0112782	0	0.00763359	0.0101351	0.0174825	0.00952381	0.00925926	0.0131004	0.0326087	0.00487805	0.0177778	0.00943396	0.025641	0.00913242	0.0145631	0	0.00342466	0	0.00970874	0	0	0.0138249	0.0144231	0.0133333	0	0.00947867	0	0.0213675	0	0.0232558	0	0	0	0	0	0	0.0101695	0.00473934	0	0.00480769	0.00682594	0.00772201	0.00440529	0.00334448	0.00966184	0.0139535	0.0042735	0.0485437	0.0097561	0.0724638	0.0289855	0.00473934	0.00483092	0.0275229	0	0.0873239	0.0145631	0.0107527	0.00943396	0	0.00956938	0.0246914	0.0196078	0	0	0	0.00877193	0.0236967	0.00947867	0	0	0	0	0.0423453	0.0134529	0.00404858	0.014218	0.102222	0.00970874	0.00485437	0.00938967	0.022831	0	0.00617284	0	0.00609756	0	0	0	0.00854701	0.0252708	0.0193237	0.047619	0.00854701	0	0	0	0.00456621	0	0	0	0	0.00966184	0	0.00809717	0	0.012012	0	0	0.0190476	0.00796813	0.00473934	0.0046729	0.0400943	0.0462963	0.0273438	0.0139535	0.0246914	0	0.0046083	0.0165289	0.0503432	0.00787402	0	0.00956938	0.0131579	0.00465116	0.00473934	0	0.0224215	0.0139535	0.00921659	0	0	0.0201342	0.0188679	0.0168067	0.00374532	0.0153846	0.0169492	0	0.0166667	0.0212766	0.0305344	0.0083682	0.0243161	0.0502283	0.00806452	0.0278638	0.0282686	0	0.0199203	0.0250522	0.00980392	0.0223642	0.0259366	0.0484848	0.00483092	0.046729	0.0263158	0.046875	0.00966184	0.00803213	0.00840336	0.018018	0.00438597	0	0.045	0	0.00819672	0.0187793	0.00925926	0.00476191	0	0	0.00909091	0.0412844	0	0	0	0.0217391	0	0.00980392	0.0432692	0	0.00980392	0.00630915	0.00888889	0.00476191	0.0097561	0	0.004	0.0297297	0	0	0.00458716	0.0172414	0.00843882	0.00961539	0	0	0.00446429	0.00473934	0	0	0.00448431	0.0483271	0.0280112	0.0646388	0	0.0136364	0	0	0	0.00930233	0.0184332	0.0288066	0.0142857	0.0364146	0.0358974	0.00877193	0.0042735	0.0199203	0.0454545	0	0	0	0.0193237	0.00930233	0.0337079	0.00476191	0.0246914	0	0	0.00757576	0.00485437	0.00448431	0.00483092	0	0	0.00476191	0.00483092	0.0438596	0.0249221	0.00727273	0.0046729	0.00469484	0.0689655	0.00485437	0.00487805	0	0	0	0	0.0143541	0.00819672	0	0	0.0240964	0.00840336	0.00873362	0	0.0290323	0	0	0.0143541	0	0.0283688	0.0395257	0.029304	0.0146341	0	0.00471698	0.0338983	0	0.00970874	0	0.00444444	0.0122449	0.00487805	0.004329	0	0	0	0	0.00904977	0.00487805	0.00473934	0.0119048	0.00315457	0	0.0143541	0	0	0.0119522	0.00404858	0.019802	0.00485437	0.00485437	0.00862069	0	0.00465116	0	0.0217391	0.0201613	0.00462963	0.00471698	0.00478469	0.00967742	0	0.00483092	0.0339623	0.0263158	0.0232558	0	0	0.0147059	0	0	0.0597015	0	0.0285714	0.0046729	0.00938967	0.0231481	0	0.00401606	0	0.010929	0.00476191	0	0	0	0.00454546	0.00480769	0.00881057	0	0.00483092	0	0.00896861	0.00904977	0	0	0	0.00487805	0.00401606	0	0	0	0	0.00952381	0.0290323	0.0141844	0.00440529	0.017094	0.00444444	0.00462963	0.0252101	0.00641026	0.00645161	0.00480769	0.00480769	0.0190476	0	0	0.00483092	0	0	0.012605	0.0126582	0	0.0132159	0.0131004	0	0	0	0.02	0.0217865	0.0142857	0.019802	0.0192308	0.00487805	0.0134529	0.00473934	0.0192308	0.0283019	0	0	0.0186047	0.0207612	0	0	0	0	0	0	0	2
DIABETES MELLITUS, TYPE 2, PROTECTION AGAINST	0	0	0	0	0	0	0	0	0	0	0	0	0	0	0	0.0217391	0	0	0	0	0	0	0	0	0.00952381	0	0	0	0	0	0	0	0	0	0	0	0	0	0	0	0	0	0	0	0	0	0	0	0	0	0	0.0108696	0.0350877	0	0	0	0	0	0	0	0	0	0	0	0	0	0	0	0	0	0	0	0	0	0	0	0	0	0	0	0	0	0	0	0	0	0	0	0	0	0	0	0	0	0	0	0.0434783	0	0	0	0	0	0	0	0	0	0	0	0	0	0	0	0	0	0	0	0	0	0	0	0	0	0	0	0	0	0	0	0	0	0.0454545	0	0	0	0	0	0	0	0	0	0	0	0	0	0	0	0	0	0.0192308	0	0	0.00201613	0	0.0192308	0	0	0	0	0	0.0142857	0	0	0	0	0	0	0	0	0	0	0	0	0	0	0.0121951	0	0	0	0	0	0	0	0	0	0	0	0	0	0	0	0	0	0	0	0	0	0	0	0	0.00581395	0.0105263	0	0.0075188	0	0	0	0	0	0	0.00675676	0	0	0	0	0	0	0	0	0	0	0	0	0	0	0.0769231	0	0.00862069	0	0	0	0	0	0.0357143	0	0	0	0.0384615	0	0	0	0	0	0	0	0	0	0	0	0	0	0.00653595	0	0.0135135	0.0294118	0	0	0	0	0	0	0	0	0	0	0.0142857	0	0	0	0	0	0	0	0	0	0	0	0	0	0	0	0	0	0	0.0263158	0.0510204	1	0	0	0	0	0	0	0	0	0	0	0	0	0	0.00806452	0	0	0	0	0	0	0	0	0	0	0	0	0	0	0	0	0	0	0	0	0	0	0	0	0	0	0	0	0	0	0	0	0	0	0	0	0.0215054	0	0	0	0	0	0	0	0	0	0	0	0	0	0	0	0	0	0	0	0	0	0	0	0.0185185	0	0	0	0	0	0	0	0	0	0	0	0	0	0	0	0	0	0	0	0	0	0	0	0	0	0	0	0	0	0	0	0	0	0	0	0	0	0	0	0	0	0	0	0	0	0	0	0	0	0	0	0	0.0344828	0	0.0909091	0.0384615	0	0	0	0	0	0	0	0	0	0	0	0	0	0	0	0	0.0344828	0	0	0	0	0	0	0	0	0	0.0508475	0	0	0	0	0	0	0	0	0	0	0	0	0	0	0	0	0	0	0	0	0	0	0	0	0	0	0	0	0	0	0	0.037037	0	0	0	0.00393701	0	0	0	0	0	0	0.0169492	0	0	0	0	0	0	0	0	0	0	0	0	0	0	0	0	0	0	0	0	0	0	0	0	0	0	0	0.00689655	0.00961539	0	0	0	0	0	0.00591716	0	0	0.00206186	0	0.00207039	0	0	0	0	0	0	0.15	0	0	0.00404858	0	0	0	0	0	0	0	0	0	0	0	0	0	0	0	0	0	0	0	0	0	0	0	0	0	0	0	0	0	0	0	0	0	0	0	0	0	0	0	0	0	0	0	0.0333333	0	0	0	0	0	0.0232558	0	0	0.00740741	0	0	0	0	0	0	0	0.016129	0	0	0	0	0	0	0	0	0	0	0	0.00704225	0	0	0	0.00540541	0	0	0	0	0	0	0	0.00549451	0	0	0	0	0.0227273	0	0.00757576	0	0	0.04	0	0.00970874	0	0	0	0	0	0.00847458	0	0	0	0	0	0	0	0	0	0	0	0	0	0	0	0	0	0	0	0	0	0	0	0	0	0	0	0.0344828	0	0	0	0	0	0	0	0	0	0	0	0	0	0	0	0	0	0	0	0	0	0	0	0	0	0	0	0	0	0	0	0	0	0	0	0	0	0	0	0	0	0	0	0	0	0	0	0	0	0	0	0	0	0	0	0	0.00787402	0.008	0	0	0	0	0	0	0	0	0	0	0	0	0	0	0	0	0.0147059	0	0	0	0	0	0	0	0	0	0	0	0	0	0	0	0	0	0	0	0	1
Diabetic Angiopathies	0	0	0	0	0	0	0	0.015625	0	0	0.0232558	0	0	0	0.0289855	0.0416667	0	0.0515464	0.0285714	0	0	0	0.00775194	0	0	0.00446429	0	0.00869565	0	0	0	0	0	0	0.0232558	0	0	0.0434783	0	0	0	0	0	0	0	0	0	0	0.0434783	0.00331126	0.0394737	0.0102041	0.0333333	0	0.0357143	0	0	0	0	0	0.0111111	0	0	0	0	0	0	0.0243902	0.0444444	0.037037	0	0	0	0	0	0.0208333	0.0384615	0	0	0	0	0	0	0	0.0131579	0.08	0.0181818	0	0	0	0.0107527	0	0	0	0	0	0.0344828	0	0	0.0606061	0.0227273	0	0	0	0	0	0	0.0135135	0	0.00390625	0.0172414	0	0	0	0	0	0	0	0	0	0.0322581	0	0	0	0	0.0125	0	0	0.0208333	0	0	0	0	0	0	0	0	0	0.00724638	0	0	0	0	0.025	0.0119048	0.0555556	0.0185185	0	0	0	0	0.0120724	0.0222222	0.0350877	0	0	0	0	0	0	0.0181818	0	0	0	0	0	0	0	0	0	0	0	0	0	0.0229885	0.0121951	0.00862069	0.0188679	0	0.0833333	0	0	0	0.0384615	0	0	0.047619	0	0	0.0227273	0	0.00914634	0	0.015625	0.037037	0.0208333	0	0	0.037037	0.00561798	0	0.025	0.00719425	0	0.027027	0.0434783	0.0285714	0.0142857	0	0	0.05	0.0178571	0.047619	0	0	0	0	0	0.0526316	0	0.0127389	0.00378788	0.00380228	0	0.0625	0.0246914	0	0	0	0	0	0	0	0	0	0.0188679	0	0	0	0	0	0	0	0	0	0	0	0.027027	0	0.0116279	0.00628931	0.0357143	0.0253165	0.025	0	0	0	0.0227273	0	0	0.0169492	0	0	0	0	0	0	0	0.0277778	0.0188679	0.00970874	0	0	0.0147059	0.0377358	0.0165016	0	0.037037	0	0.0121951	0	0.0111111	0	0.0227273	0.0241546	0	1	0	0.0576923	0.08	0.0178571	0	0	0.0277778	0	0	0	0	0.0344828	0	0.02	0.030303	0.0147059	0	0.0227273	0	0	0	0	0.0294118	0	0	0	0	0	0.0243902	0.0344828	0.0116279	0.0140845	0	0.037037	0	0	0	0.00215517	0	0.04	0	0	0.011236	0.037037	0	0	0.0149254	0	0	0.0412371	0	0	0	0	0.0294118	0	0	0	0	0	0.0232558	0	0	0	0	0.03125	0	0	0.018018	0	0	0	0	0	0.030303	0	0	0	0	0	0	0	0	0	0	0	0.0196078	0.00961539	0	0	0	0.0169492	0.025	0.0357143	0	0	0	0.037037	0	0	0	0.107143	0.0212766	0	0	0	0	0	0.0133333	0	0	0	0	0	0	0.0172414	0	0	0	0	0	0.0212766	0.00840336	0	0	0	0.0588235	0.0384615	0.05	0.03125	0	0	0.0232558	0	0.0248756	0	0	0.0625	0	0	0.0147059	0	0	0	0	0	0	0	0	0	0	0	0.0144928	0	0	0.030303	0.030303	0	0	0	0.047619	0	0.0138889	0	0.0135135	0	0	0.0408163	0	0.0196078	0	0.0508475	0	0	0	0	0	0	0	0	0	0.0357143	0	0.0147059	0	0	0	0	0.030303	0	0	0	0	0.0222222	0.0246914	0.0555556	0.00662252	0	0	0	0.0108696	0	0	0	0.02	0.0285714	0.0322581	0	0.0212766	0.027027	0	0	0	0.010989	0.0285714	0.0333333	0	0	0	0	0	0.0169492	0.011236	0	0.00641026	0.0108303	0	0	0	0.0166667	0.0133333	0.0130293	0	0.00719425	0.00571429	0.0121951	0	0.0123457	0.00588235	0.0123967	0	0.0142857	0.0169492	0	0	0	0	0	0	0.00395257	0	0	0	0	0	0.0148148	0	0	0	0	0	0	0.0277778	0	0	0	0	0.0333333	0	0	0	0.0203046	0	0	0	0	0	0	0	0	0	0	0	0	0	0.0408163	0.0108108	0.0309278	0	0.0238095	0	0	0	0	0	0.0144928	0.03125	0.0106383	0.00448431	0	0	0.0133333	0.0070922	0	0.0833333	0	0.0333333	0.0277778	0.0105263	0.0333333	0.0298507	0	0	0	0	0	0	0.03125	0	0	0	0	0.00675676	0	0	0	0.0105263	0.0384615	0	0	0	0	0	0	0.00531915	0.0384615	0.04	0	0	0	0	0	0	0	0	0	0	0.0121951	0	0	0	0	0.00806452	0	0	0	0	0	0	0	0	0	0	0	0	0	0.0322581	0	0	0	0.0666667	0	0	0.0136986	0	0	0	0	0	0	0	0	0.0185185	0	0	0	0	0	0	0.037037	0.0107527	0.0188679	0.0526316	0.037037	0	0	0	0	0.0505051	0	0.0140845	0	0	0.025	0	0	0	0.0160428	0	0	0	0.016129	0	0	0	0	0	0	0	0	0	0	0	0	0	0	0	0.03125	0	0	0	0	0	0	0.0222222	0	0.0131579	0	0	0	0	0	0	0	0	0.0526316	0	0.0166667	0	0	0	0	0	0	0	0.0273973	0.0140351	0.03125	0.04	0.0322581	0	0.0222222	0	0.0322581	0	0	0	0	0	0	0	0	0	0	0	0	2
Diabetic Cardiomyopathies	0	0	0	0	0	0.00847458	0.00925926	0.0172414	0	0	0.027027	0	0	0	0.031746	0.032967	0.0238095	0.0549451	0.0344828	0	0	0	0.0247934	0	0	0.00458716	0	0	0.0222222	0	0	0	0	0	0	0	0	0.0227273	0	0	0	0.0204082	0	0	0.0625	0.012987	0	0	0	0	0.028169	0.021978	0.026087	0	0	0	0	0	0	0	0	0	0.0175439	0	0	0	0	0.0909091	0.025	0	0	0	0	0	0.0384615	0.0238095	0	0	0.0208333	0	0	0	0	0.0416667	0.0142857	0	0.0204082	0.0434783	0.0037594	0.0909091	0.0114943	0	0.0526316	0	0	0	0	0	0	0.015873	0	0	0	0	0	0	0	0	0.0128205	0.004	0	0	0	0	0	0	0	0	0	0	0	0	0	0	0.03125	0	0	0	0.0238095	0	0	0.05	0	0	0	0	0	0	0.0152672	0	0	0	0	0	0.0128205	0.0144928	0.0208333	0	0	0	0	0.00607287	0.025641	0.06	0	0	0	0	0.0526316	0	0.0204082	0	0	0	0	0	0	0	0	0	0	0	0.0238095	0	0.0375	0.0131579	0.00909091	0	0.03125	0	0	0	0	0.05	0	0	0.027027	0	0	0	0.00478469	0.0124611	0	0	0.047619	0	0	0	0	0.0116959	0	0.0294118	0	0	0	0.0243902	0.0344828	0	0	0	0.0363636	0	0	0	0	0	0	0	0.0625	0	0.00657895	0.00387597	0.00389105	0	0.037037	0.0266667	0	0.0116279	0	0	0	0	0	0	0	0	0	0	0	0	0	0	0.010101	0	0	0	0	0.0285714	0	0	0	0	0.0135135	0	0.0227273	0	0	0.0263158	0	0	0.0384615	0	0	0	0.0142857	0	0	0	0	0	0	0.0526316	0	0.016129	0	0.0100334	0	0	0	0.0266667	0	0.0119048	0.05	0.0263158	0.0147783	0	0	1	0.0425532	0	0.0408163	0	0	0	0	0	0	0	0	0	0.0227273	0.037037	0	0	0	0	0	0	0	0	0	0	0	0.0238095	0	0	0	0	0	0.00609756	0	0	0	0	0	0	0	0	0	0	0	0	0.0175439	0.0333333	0	0	0.0326087	0	0	0	0	0	0	0	0.03125	0.111111	0.0212766	0	0	0.037037	0	0	0	0.0277778	0	0.00943396	0.027027	0	0.0454545	0	0	0.037037	0	0	0	0	0	0	0	0	0.0194175	0	0	0	0.03125	0	0	0	0.0384615	0.0294118	0.0454545	0	0	0	0.047619	0	0	0.030303	0.0416667	0	0	0	0	0	0	0.0101695	0	0	0	0	0	0	0.00900901	0	0	0	0	0	0	0	0.0454545	0	0.0208333	0.0344828	0.05	0.0285714	0	0	0	0	0	0.0309278	0.0454545	0.0322581	0	0	0	0.0327869	0.047619	0	0	0	0	0.0344828	0	0	0	0	0	0.0151515	0.025641	0	0.0769231	0.0333333	0	0	0	0	0	0	0	0	0	0	0	0	0.0208333	0.0416667	0.037037	0	0	0	0	0.030303	0	0	0	0	0.0454545	0	0	0	0	0	0.00645161	0.037037	0	0	0	0.00790514	0.025641	0.0131579	0.0666667	0.00689655	0	0.0322581	0.0169492	0.0111111	0.0144928	0	0	0	0	0	0	0	0	0	0	0	0.00371747	0.0344828	0	0	0.0263158	0	0	0.017094	0.0188679	0	0	0.00666667	0.0110701	0	0	0.00961539	0	0.0144928	0.00993378	0	0.0151515	0	0.00628931	0	0.00621118	0.0185185	0.00623701	0.0454545	0.015625	0.0188679	0	0	0	0.0454545	0	0	0.00404858	0	0	0	0	0	0.0113208	0.03125	0.0227273	0	0.0208333	0.0434783	0.0526316	0.0333333	0	0	0	0	0	0.05	0	0.0031746	0.0103627	0	0	0	0	0	0.0909091	0	0	0	0	0	0	0	0.0212766	0.0168539	0.0107527	0	0.0277778	0	0	0	0	0	0.015873	0	0.010989	0.0186916	0	0	0.0294118	0	0	0	0	0	0	0.0227273	0.0416667	0.016129	0	0	0	0	0	0.047619	0	0	0	0	0	0	0	0	0	0.0108696	0	0	0	0	0	0	0.04	0.00549451	0	0	0	0	0	0	0	0	0	0	0	0.00970874	0.0131579	0	0	0	0	0.017094	0	0	0	0.025641	0.0163934	0	0	0	0	0	0	0	0	0	0.00653595	0	0	0	0	0	0	0	0.0526316	0	0	0	0.00847458	0	0	0.0208333	0.0151515	0	0	0	0	0	0	0.0352941	0.0212766	0.030303	0	0	0.05	0	0	0.0103093	0	0	0.0357143	0	0.0294118	0	0.015873	0	0.00546448	0	0.0526316	0	0	0.0294118	0.0454545	0	0	0.047619	0	0	0	0	0	0	0	0	0	0	0	0	0	0	0	0	0	0	0	0.0100334	0	0	0	0	0.12	0	0	0	0	0	0.0185185	0.0188679	0	0.0232558	0.0222222	0	0	0	0.0147059	0.00711744	0.0384615	0	0.04	0	0	0	0.04	0.0666667	0	0	0.03125	0.00925926	0	0	0	0	0	0	0	2
Diabetic Nephropathy	0	0	0	0	0.0126582	0.0277778	0.0222222	0.0114943	0	0	0.0307692	0	0	0.04	0.032967	0.0512821	0.0285714	0.0775862	0.0535714	0	0	0	0.0479452	0.0192308	0	0.0163934	0	0.00724638	0	0.0185185	0	0	0	0	0.0151515	0	0	0.017094	0	0	0.0175439	0.0394737	0	0	0.0862069	0.00943396	0	0	0.0441176	0.00307692	0.030303	0.0252101	0.0808824	0	0	0	0	0	0	0	0.00884956	0.0222222	0.0116279	0.0307692	0.0298507	0	0.0201005	0.015625	0.0294118	0	0	0	0.0111111	0	0	0.0285714	0.0204082	0	0.012987	0.0652174	0.021978	0.0416667	0	0	0.010101	0.0416667	0.0394737	0	0.00680272	0	0.0263158	0	0.0208333	0	0	0	0.0192308	0	0	0.107143	0.030303	0	0	0	0	0	0	0.0425532	0	0.0108303	0.0123457	0	0	0	0	0	0.02	0	0	0	0.0377358	0	0	0	0.0163934	0.029703	0	0	0.0746269	0	0	0.0416667	0	0	0	0	0.037037	0.0192308	0.0125	0	0	0	0.015625	0.0322581	0.0384615	0.0531915	0.0684932	0.0208333	0	0	0	0.0115385	0.0615385	0.025	0.02	0	0	0	0	0	0.025974	0.016129	0.015873	0	0	0	0.02	0	0	0	0	0.0344828	0.0140845	0.0357143	0.037037	0.0291262	0.00719425	0.0131579	0	0.0869565	0.0188679	0.00510204	0	0.0204082	0	0	0.0634921	0.024	0	0.0149254	0	0.0172414	0	0	0	0	0	0	0.02	0.0253807	0	0.0322581	0.0124224	0.0208333	0.0166667	0.0289855	0.0172414	0.0107527	0.02	0	0.0617284	0.025641	0.0151515	0	0	0	0	0.0142857	0.016129	0.0357143	0.0340909	0.0176678	0.0177305	0	0.0363636	0.0192308	0.020979	0	0	0	0.00411523	0.0217391	0	0	0	0.0131579	0	0	0	0.0120482	0	0	0	0	0	0	0	0.096	0	0.00917431	0.0166667	0.0196078	0.0505051	0.0322581	0	0	0.00520833	0.030303	0.00917431	0	0.0506329	0	0	0	0.0204082	0	0	0	0.0169492	0.0131579	0.0241935	0	0.0196078	0.010989	0.0263158	0.0247678	0.0454545	0.025974	0	0.00952381	0	0.00884956	0	0.114754	0.0307018	0	0.0576923	0.0425532	1	0.0638298	0.038961	0	0.0227273	0	0	0.0111732	0	0	0	0.00653595	0.0136986	0	0	0	0.030303	0	0.0363636	0	0	0.0175439	0	0	0.00909091	0.0285714	0	0.031746	0.0246914	0.0280374	0.0326087	0.00518135	0.02	0	0.0333333	0	0.00205339	0	0.0425532	0	0	0.0462963	0.0408163	0	0.0211268	0.0340909	0	0.0185185	0.0508475	0	0	0	0	0.0316456	0	0	0	0.0425532	0.0504202	0	0	0	0	0	0.037037	0.0153846	0	0.0461538	0.0806452	0.0196078	0	0	0.0243902	0.0363636	0	0.0117647	0.011236	0	0.0275229	0	0.0190476	0.0142857	0.0075188	0.0377358	0	0	0.0491803	0	0.0140845	0	0.0506329	0.015873	0.0196078	0.0363636	0.00740741	0	0	0	0	0	0.0384615	0	0	0.037037	0	0	0	0.021875	0	0	0.0153846	0.0149254	0.015625	0	0.0217391	0	0	0	0.00729927	0	0	0	0	0.0166667	0.0263158	0.0535714	0.0204082	0.031746	0.0181818	0.0185185	0.02	0.0307692	0	0.0751174	0.0196078	0.00806452	0.0363636	0	0	0.0454545	0	0.0120482	0	0	0.0428571	0.0350877	0	0	0	0	0	0.0382166	0.0147059	0.0111111	0	0.0581395	0.02	0.0204082	0.0175439	0.046875	0	0	0	0	0	0	0.0136986	0	0.0672269	0.08	0.0897436	0.025974	0	0	0	0.05	0	0	0	0	0	0	0	0.0178571	0	0	0.00543478	0.0363636	0	0	0.0175439	0.0179211	0.0454545	0.00952381	0.0338983	0.0233918	0	0	0.0470588	0.016835	0	0	0.0188679	0.0136986	0	0	0	0	0	0	0	0.0178571	0.0204778	0	0.0493827	0	0.00943396	0.0121951	0	0.0277778	0.0641026	0.0462963	0.0243902	0.0227273	0.0167785	0.0333333	0.00574713	0.0387597	0.0120482	0.0421053	0.0214067	0.0208333	0.0124224	0.0257732	0.0327869	0.02	0.0137795	0.0104167	0.0118343	0	0.0217391	0.0121951	0.0298507	0	0	0.0196078	0	0	0.00362319	0.0166667	0.0384615	0	0	0.00571429	0.0136519	0	0	0	0.012987	0	0.0652174	0.0909091	0	0.0208333	0	0	0.0188679	0.0204082	0	0.00290698	0.0135747	0	0	0.0333333	0.025974	0	0	0	0.0196078	0	0	0.0204082	0	0	0.0683761	0.039604	0.0603448	0	0.047619	0	0	0	0.0169492	0.015873	0.0333333	0.037037	0.0289855	0.0248963	0	0.012987	0.03125	0.0248447	0	0.0425532	0	0.0384615	0.0909091	0.017094	0	0.010989	0	0	0	0	0	0	0	0	0	0	0.0519481	0.0361446	0.00840336	0	0	0.0238095	0.0638298	0	0	0	0	0	0.0185185	0	0	0	0.0208333	0.0121951	0	0.0144928	0.00621118	0	0	0.0185185	0	0.0390625	0.0291262	0.00813008	0.0625	0	0	0.0136986	0	0.02	0	0	0.0224719	0	0	0	0	0	0	0	0.0425532	0.0185185	0.00549451	0	0	0.0784314	0	0	0	0	0.0208333	0.0204082	0	0	0	0	0	0.0540541	0.0322581	0.0344828	0.037037	0	0.00645161	0	0	0.0540541	0.0547945	0.05	0.0408163	0	0.0204082	0	0	0.0672269	0	0.0326087	0.0175439	0.0175439	0.015873	0	0.0108696	0.0188679	0.0240385	0	0	0	0.0117647	0	0	0	0	0	0	0	0	0	0	0	0.0208333	0	0	0	0.037037	0	0	0.0384615	0.032	0	0.0253165	0.0298507	0	0.0216049	0.00641026	0.00649351	0	0.0196078	0.0178571	0	0	0.02	0.016129	0.02	0.037037	0.0246914	0.02	0.028169	0.0273973	0	0	0	0.0103093	0.0263158	0.0566038	0.0652174	0.0377358	0	0.0147059	0.0377358	0.0185185	0.0701754	0	0.0188679	0.0508475	0.0147059	0	0	0	0	0	0	0	2
Diabetic Retinopathy	0	0	0	0	0	0.00840336	0.0185185	0	0	0	0	0	0	0.0434783	0.03125	0.0215054	0.047619	0.0319149	0.0333333	0	0	0	0.00806452	0	0	0	0	0	0	0	0	0	0	0	0.0263158	0	0	0.0111111	0	0	0.0344828	0.02	0	0	0.0294118	0.0128205	0	0	0.0238095	0.003367	0	0.0107527	0.0530973	0	0	0	0	0	0	0	0	0.0322581	0.0350877	0.0540541	0.0512821	0	0	0.0277778	0.0243902	0	0	0	0	0	0	0	0	0	0.0204082	0.105263	0	0	0	0	0.0140845	0.047619	0.0408163	0	0	0	0.0348837	0	0	0	0	0	0.0416667	0	0	0.12069	0	0	0	0	0	0	0	0	0	0.00398406	0.0188679	0	0	0	0	0	0	0	0	0	0	0	0	0	0.030303	0.0133333	0	0	0.0731707	0	0	0	0	0	0	0	0.037037	0.0416667	0	0	0	0	0.0277778	0	0.0126582	0.0441176	0.0638298	0.05	0	0	0	0.00403226	0.025	0.0188679	0.0454545	0	0	0	0	0.0140845	0.02	0.0294118	0.0285714	0	0	0	0	0	0	0	0	0.0666667	0	0.0344828	0.0120482	0.012987	0	0	0	0.0930233	0.04	0	0	0	0	0	0.0540541	0	0.05	0.025641	0	0.00617284	0	0	0	0	0	0	0	0.0175439	0	0	0	0	0.0645161	0	0.0333333	0	0	0	0.0545455	0	0	0.0075188	0.00666667	0	0.00819672	0.0238095	0.0294118	0	0.0131579	0	0	0	0	0.0263158	0.00854701	0	0	0	0	0	0	0	0	0.0208333	0	0	0	0	0	0	0	0	0	0	0	0.0686275	0	0.025	0	0.0434783	0.0410959	0.0285714	0	0	0	0	0	0	0.0185185	0	0	0	0	0	0	0	0	0.0208333	0	0	0.0434783	0.015873	0.0416667	0.0133779	0	0.0408163	0	0	0	0	0	0.0810811	0.0197044	0	0.08	0	0.0638298	1	0.04	0	0	0	0	0	0	0	0.0416667	0	0	0	0.015873	0	0	0	0.0357143	0	0	0	0	0	0	0.0232558	0	0.0571429	0.0377358	0.0123457	0.0151515	0	0	0	0.030303	0	0	0	0.05	0	0	0	0.0952381	0	0	0.0327869	0	0	0.0212766	0	0	0	0	0.0227273	0	0	0	0	0.0319149	0	0	0	0	0	0.0769231	0	0	0.0285714	0.0263158	0	0	0	0	0.0357143	0	0	0	0	0.0120482	0	0.0128205	0.00884956	0.00952381	0.0384615	0	0	0.0204082	0	0.0232558	0.0357143	0.1	0.0285714	0	0.0357143	0.00934579	0	0	0	0	0	0	0	0	0	0	0	0	0	0	0	0	0	0	0	0.00892857	0	0	0	0	0	0	0	0	0.0645161	0.0204082	0	0.047619	0	0	0.0384615	0.0454545	0	0	0.0255102	0.0434783	0	0.0740741	0	0	0.0322581	0.0454545	0	0	0	0.0227273	0.0689655	0	0	0	0	0	0.0384615	0.025	0	0.0357143	0.016129	0	0	0.0344828	0.0263158	0	0.00714286	0	0.00694444	0	0	0	0	0.0206186	0.04	0.0178571	0	0	0	0	0.0294118	0	0	0	0	0.0434783	0	0	0.0357143	0	0	0	0	0.0149254	0	0	0.00392157	0	0.012987	0	0	0	0	0.0166667	0.00735294	0.0142857	0	0	0.0222222	0	0	0	0	0	0	0	0	0.011194	0.0689655	0.0178571	0	0.0128205	0.0185185	0	0	0.0576923	0	0	0	0.00732601	0.015625	0.00684931	0	0	0	0	0	0	0.00588235	0.0125786	0	0.00412371	0	0.00414079	0	0.0153846	0.0185185	0.025	0	0	0	0	0	0	0.03125	0.04	0	0	0	0.0112782	0	0	0	0	0	0.105263	0.103448	0	0	0	0	0	0	0	0	0.015544	0	0	0.030303	0	0.0188679	0.0416667	0	0	0	0	0	0	0	0.0430108	0.0224719	0.0555556	0	0	0	0	0	0	0.0285714	0.031746	0	0	0.0138889	0	0.0204082	0.0142857	0.00735294	0	0.105263	0	0.130435	0	0.0340909	0	0.0322581	0	0	0	0	0	0	0	0	0	0	0.0192308	0.00699301	0	0	0	0.0218579	0.047619	0	0	0	0	0	0	0	0	0	0	0.0377358	0	0	0.0075188	0	0	0	0	0	0	0	0	0	0	0.00840336	0	0	0	0	0.016129	0	0	0	0	0	0	0	0	0	0	0	0	0.0384615	0	0	0	0	0	0.047619	0	0	0	0	0	0.0869565	0.030303	0	0	0	0	0	0	0.0229885	0	0.0294118	0.0454545	0	0.047619	0	0	0.0531915	0	0	0	0.0344828	0.0909091	0	0	0.04	0.0164835	0	0	0	0	0	0	0	0	0	0	0	0	0	0	0	0	0	0	0	0.037037	0	0	0.0075188	0	0	0	0	0	0	0	0	0.0434783	0	0	0	0	0	0	0	0.0566038	0	0	0	0	0	0	0	0.0294118	0.0106762	0.037037	0.05	0.0384615	0	0.025	0.0384615	0	0.03125	0	0	0.030303	0	0	0	0	0	0	0	0	2
Diaphragmatic Hernia	0	0.0612245	0	0	0.0123457	0.0273973	0.0294118	0.0344828	0	0	0	0	0	0.0188679	0.0666667	0.0330579	0.0277778	0.0672269	0.0517241	0.00675676	0.00680272	0.0121951	0.0264901	0	0	0.00401606	0	0	0.0266667	0	0	0.0172414	0	0	0	0	0	0.00833333	0	0.0192308	0	0.0125	0	0	0.0483871	0.0186916	0.0114943	0	0	0.00923077	0.029703	0.0420168	0.0567376	0	0	0	0	0	0	0.0175439	0	0	0.0113636	0	0	0	0.00490196	0.0307692	0.0434783	0	0	0.015625	0	0	0.0175439	0.0277778	0.0196078	0	0.0126582	0.02	0.0106383	0.04	0	0	0.00990099	0.0196078	0.0253165	0.0377358	0	0.0185185	0.0347826	0	0.0408163	0	0.0178571	0	0.0185185	0	0.00512821	0.0795455	0.0294118	0.0508475	0	0	0	0	0.0196078	0.010101	0	0.0180505	0.0120482	0	0	0	0	0	0	0	0	0	0	0.0133333	0	0	0.015873	0.00952381	0	0	0	0	0	0.0612245	0	0	0.0294118	0	0	0	0.0123457	0	0.0149254	0	0.0307692	0.0153846	0.0280374	0.0306122	0	0	0	0	0	0.0153846	0.0597015	0.037037	0.0192308	0	0	0	0.0408163	0.00990099	0.0125	0	0	0	0	0	0	0	0	0	0	0	0.0136986	0.0526316	0.0754717	0.0384615	0.0070922	0.0128205	0	0.0694444	0.0181818	0.00505051	0	0.0612245	0	0	0	0.015625	0	0	0	0.00849858	0.015873	0	0	0	0	0.0151515	0.0192308	0.035533	0.00793651	0.047619	0.0122699	0	0.016129	0.0735294	0.0338983	0.0105263	0	0	0.0352941	0.0379747	0.0454545	0.00613497	0.00555556	0	0.00657895	0.028169	0.0483871	0	0.0222222	0.0211268	0.0212014	0	0.0172414	0.0188679	0.0136986	0	0	0	0.00408163	0.0105263	0.0714286	0	0	0.0533333	0.0357143	0.0307692	0.0181818	0	0	0	0	0	0	0.03	0	0.0610687	0.0327869	0	0.010929	0.0188679	0.00952381	0	0	0	0.0263158	0	0	0	0.0365854	0.02	0	0	0	0	0	0	0	0.0128205	0.0078125	0.0408163	0	0	0.025641	0.0214724	0.0142857	0.0253165	0.0188679	0.00934579	0.0131579	0.0175439	0.0196078	0	0.0304348	0	0.0178571	0.0408163	0.038961	0.04	1	0	0	0	0	0.0166667	0.032967	0	0	0.00645161	0.0133333	0	0	0.0192308	0	0	0	0	0	0	0	0	0.00892857	0.0571429	0	0	0.0240964	0	0	0.015544	0	0	0	0	0.00616016	0	0.0625	0.0246914	0	0.0176991	0.0392157	0	0.0208333	0.0449438	0.015625	0	0.0327869	0	0	0	0	0.03125	0.00990099	0	0.015873	0.0408163	0.00793651	0.0147059	0	0.0172414	0	0	0.0545455	0.030303	0	0.037594	0.0454545	0	0.0188679	0.0196078	0	0.0350877	0	0	0	0	0.00884956	0	0.00925926	0.00699301	0.0149254	0	0	0.0266667	0.0743802	0	0	0	0.0119048	0	0.0384615	0	0	0	0.0192308	0	0	0.031746	0	0	0	0.0357143	0.02	0	0	0.00920245	0	0	0	0	0	0	0	0	0	0	0.00719425	0	0	0	0.0384615	0.05	0	0.0166667	0.0196078	0.0151515	0.0175439	0	0	0.0147059	0	0.059633	0	0	0.0350877	0	0	0.0561798	0.0192308	0	0	0.0172414	0.0273973	0.0166667	0	0	0	0	0	0.0443038	0.0597015	0	0.0727273	0.021978	0	0	0	0.0298507	0	0	0	0.00574713	0	0	0	0	0.057377	0.037037	0.0481928	0	0	0	0	0.0483871	0	0	0	0	0.0384615	0	0.0107527	0	0.00552486	0	0.00537634	0.0350877	0.0103093	0	0	0.0214286	0.0441176	0.00934579	0.016129	0.0114286	0	0	0.0833333	0.027027	0.01	0.0166667	0	0	0	0	0	0	0	0	0	0	0.013468	0.0338983	0.0235294	0	0.0186916	0	0	0.0204082	0	0.0176991	0	0.0111111	0.026936	0.0215054	0.0114286	0.0225564	0	0.0412371	0.00900901	0	0.0122699	0.005	0.0213904	0	0.0157171	0.00512821	0.0157791	0.0188679	0	0	0	0	0	0	0	0	0.00722022	0	0	0	0	0.0113636	0.0170068	0	0	0	0.0126582	0.0576923	0	0.0333333	0	0	0	0	0	0.04	0	0	0.018018	0	0	0	0.0125	0.0243902	0.0377358	0	0.0188679	0	0	0	0	0.0147059	0.0672269	0.0547264	0.0416667	0	0.0149254	0	0	0	0	0	0.0326087	0.0175439	0.0238095	0.0204918	0	0	0.01	0.0182927	0	0	0.0273973	0.0769231	0.0333333	0.034188	0.0181818	0.0107527	0	0	0	0	0	0.0192308	0	0.0185185	0	0	0.0121951	0.0116279	0.00826446	0	0	0.0235849	0.0196078	0	0	0	0	0	0.0555556	0.00943396	0	0	0.0204082	0.0119048	0	0	0.0123457	0	0	0	0	0.0227273	0.00934579	0.008	0.0192308	0	0	0.0344828	0	0	0	0	0.0449438	0.02	0	0	0	0	0.0147059	0	0.0408163	0	0.010929	0.00617284	0	0.0555556	0	0	0	0	0.0625	0.0196078	0	0	0.00671141	0	0	0.025641	0.0208333	0	0	0	0.00636943	0	0	0.0720721	0.0675676	0.0483871	0	0	0.0196078	0	0	0.057377	0	0.0104167	0.0344828	0	0.03125	0	0	0.0181818	0.0141509	0	0.0408163	0	0	0.0153846	0.0188679	0	0	0.0192308	0.0196078	0	0	0	0	0	0	0	0	0	0	0	0	0.0123457	0	0	0.0121951	0	0	0.00909091	0.00632911	0.00641026	0	0	0.0172414	0	0.0555556	0.0392157	0	0	0.0238095	0.0240964	0	0.0273973	0.0266667	0	0	0	0.0309278	0.0161812	0.0740741	0.108696	0.0754717	0	0	0	0.0178571	0.0327869	0	0	0	0.0144928	0	0	0.02	0	0.02	0	0	2
Diarrhea	0	0	0	0	0	0.00840336	0	0.0526316	0	0	0.0263158	0	0	0	0.0153846	0.0106383	0	0.0104167	0	0.00847458	0.00854701	0	0	0	0	0	0	0	0	0	0	0	0	0.0952381	0.0263158	0	0.0243902	0.0111111	0	0	0	0	0	0	0	0	0	0	0	0.00675676	0	0.0217391	0.00847458	0	0	0	0	0	0	0.037037	0.0117647	0	0	0	0	0	0.00574713	0.0277778	0.05	0.0454545	0	0	0	0	0.12	0	0	0	0.0204082	0	0	0	0	0	0.0285714	0	0	0	0	0	0.0229885	0	0	0	0	0	0	0	0	0	0	0	0.05	0	0	0	0	0	0	0.00398406	0	0	0	0	0	0	0.0454545	0	0	0	0	0	0	0.0454545	0	0.0133333	0	0	0	0	0	0	0	0	0	0	0	0	0.0151515	0	0	0	0	0	0.0526316	0.0289855	0	0	0	0	0	0.00201207	0	0	0.0454545	0	0	0	0	0	0	0.0294118	0.0285714	0	0	0	0	0	0	0	0	0	0.047619	0	0	0.012987	0.00900901	0.0208333	0	0	0	0	0	0	0	0	0	0	0	0	0	0.0124224	0	0	0	0	0	0	0.0454545	0	0.0104167	0	0.00746269	0	0.03125	0	0	0	0	0	0.0357143	0	0	0	0	0	0	0	0	0	0.0131579	0.00775194	0.0077821	0	0	0.012987	0	0	0	0	0	0	0	0	0	0	0	0	0	0	0	0	0	0	0	0	0	0.00925926	0	0	0.00649351	0	0	0	0	0	0	0.025641	0	0	0	0	0	0	0	0	0	0	0	0	0	0.05	0	0	0.0416667	0.0133779	0	0.0408163	0	0.012987	0	0.0361446	0.047619	0	0	0	0	0	0	0	0	1	0	0.0666667	0	0.00657895	0	0	0	0	0	0	0.015873	0	0.0526316	0	0	0	0	0	0	0	0	0	0	0	0.0377358	0	0	0.00606061	0	0	0	0	0	0	0	0	0	0.0119048	0	0	0	0	0	0	0.0105263	0	0	0	0	0.0150376	0	0	0	0	0.0104167	0	0	0	0	0	0	0.117647	0	0.00934579	0	0	0	0	0	0	0	0	0	0	0.0120482	0	0.0128205	0.00884956	0	0	0	0	0.0204082	0	0.0232558	0	0.0185185	0	0.0434783	0.0357143	0	0	0	0	0	0	0	0.0238095	0.04	0	0	0	0	0.00335571	0	0	0	0	0	0	0	0.08	0	0	0	0	0	0	0	0	0	0	0	0	0	0	0	0	0	0.005	0.0434783	0	0.0357143	0	0	0.0491803	0	0	0	0	0	0	0.037037	0	0	0	0	0.0227273	0	0	0.0357143	0	0	0	0	0	0	0.0143885	0	0.013986	0	0	0	0	0.0206186	0.04	0	0	0	0	0	0	0	0	0	0	0	0	0	0	0.00662252	0	0	0	0	0	0	0	0	0.012987	0.0645161	0.0208333	0	0	0	0	0	0	0	0	0.0333333	0.0384615	0	0.0487805	0.0645161	0	0	0	0	0	0	0	0	0.0185185	0	0.00840336	0	0.0119048	0	0.0201342	0	0	0	0.00952381	0	0.0289855	0.00327869	0	0.0150376	0.00588235	0.0125786	0	0.00205761	0	0.00206612	0	0	0	0	0	0	0	0	0	0.00809717	0.03125	0	0	0	0	0.00749064	0	0	0.0434783	0	0	0	0	0.0153846	0	0	0	0	0	0	0	0.0103093	0	0	0	0.0408163	0.0188679	0	0	0	0	0	0	0	0.0263158	0.0210526	0.00552486	0	0	0.027027	0	0	0	0	0.0285714	0.015625	0.037037	0.00543478	0.00458716	0	0	0	0	0	0	0	0	0	0	0	0.015873	0	0	0	0	0	0	0.0769231	0	0	0	0.0392157	0.00699301	0	0	0	0.00537634	0	0	0	0	0	0.04	0	0	0	0	0.0144928	0	0	0	0	0	0.0285714	0	0	0.00961539	0	0	0	0	0	0	0	0	0	0.025	0.016129	0	0	0	0	0	0	0	0	0.0384615	0	0	0	0	0	0	0	0	0.05	0	0	0	0	0	0	0.0204082	0	0	0	0	0	0	0	0.0229885	0	0.0606061	0	0	0	0	0	0.0102041	0	0	0	0	0.0285714	0	0	0	0.00543478	0	0	0	0	0	0	0	0	0	0	0	0	0	0	0	0	0.015625	0	0	0	0	0	0.0075188	0	0	0.0192308	0.0512821	0	0.00331126	0	0	0	0	0	0	0	0.0454545	0.0606061	0	0	0.0185185	0	0.0227273	0.0217391	0	0	0	0.0144928	0.0070922	0	0	0	0.05	0	0	0	0.03125	0	0	0.0967742	0	0	0	0	0	0	0	0	1
Diffuse Large B-Cell Lymphoma	0	0	0	0	0	0.00628931	0.0135135	0	0	0.0163934	0	0.0151515	0	0.015873	0	0.0150376	0.0120482	0.00735294	0.0289855	0.0324675	0.0326797	0.0108696	0.0248447	0.031746	0.0137931	0.0196078	0	0.0202703	0.0235294	0.0151515	0.0163934	0.0298507	0	0	0.0128205	0.0217391	0.0123457	0.0234375	0.0153846	0	0	0.0111111	0	0	0.0135135	0	0	0	0.0121951	0.00895522	0.00884956	0	0.0258065	0	0	0	0	0	0	0	0	0.00970874	0.0102041	0.0128205	0.0125	0.012987	0.0189573	0.0266667	0.0123457	0	0	0	0.00518135	0	0	0.0120482	0	0	0	0.0166667	0	0	0	0	0.00900901	0	0.0224719	0	0	0	0.015748	0	0	0.0126582	0	0	0.031746	0	0	0.00961539	0	0	0.0166667	0	0	0	0	0.00917431	0	0.0103806	0.032967	0	0	0	0	0	0.016129	0	0	0	0	0.0117647	0	0.016129	0.0277778	0.045045	0.0140845	0.0153846	0.037037	0.0149254	0.0322581	0	0	0	0	0.0120482	0.0149254	0	0.0481928	0	0	0.0149254	0	0	0.00840336	0.0183486	0.0344828	0.0166667	0.0561798	0.0113636	0.0166667	0.0247619	0	0.0107527	0	0	0	0.0357143	0	0	0.0111111	0.0273973	0.027027	0	0.0166667	0.0147059	0.016129	0	0.0147059	0.0142857	0	0.0140845	0.0243902	0	0.0163934	0.026087	0.0133333	0.0229885	0	0	0	0.00480769	0	0	0	0.0133333	0.0128205	0.00719425	0.0166667	0.025641	0	0.0110497	0	0.0309278	0	0	0	0	0	0.00943396	0.00735294	0.0133333	0.0233918	0.0166667	0.0138889	0.0121951	0	0.0192308	0	0	0.0208333	0	0	0	0	0	0	0	0	0.0144928	0.0104167	0.0204082	0.0204778	0.015873	0	0.00854701	0.0193548	0	0	0	0.024	0	0	0	0	0.0113636	0	0	0	0	0	0	0	0	0	0	0	0.0347222	0	0.0166667	0.0209424	0	0	0	0	0.015873	0.00490196	0	0.0166667	0	0	0	0	0.0344828	0	0	0	0	0.0140845	0.0113636	0.00724638	0	0.015873	0	0	0.0147929	0	0	0	0.0172414	0.0235294	0.008	0	0.0126582	0.0206612	0	0	0	0.0227273	0	0	0	1	0.0140845	0	0.0546448	0	0	0	0.00606061	0	0	0	0	0.0126582	0	0.0147059	0	0.0153846	0	0	0	0	0.0120482	0	0.0131579	0.0106383	0.0166667	0.0190476	0.00487805	0	0	0	0	0.00200401	0.0147059	0.0166667	0	0	0.0330579	0	0	0.0129032	0.00980392	0	0	0.0149254	0	0.015873	0	0.015625	0.0174419	0	0	0	0.0166667	0.0148148	0	0	0	0.0508475	0.047619	0	0.012987	0.0131579	0	0	0	0	0.0163934	0	0.0147059	0.0121951	0.0103093	0.00990099	0	0.00813008	0	0.00847458	0.0198676	0.028169	0	0.0428571	0.0116279	0.0218978	0.0338983	0.05	0	0.0106383	0.0133333	0	0	0.0206897	0.0131579	0	0	0	0	0.0153846	0	0	0	0.0166667	0	0	0.00892857	0.0163934	0	0.012987	0.0126582	0	0	0	0.0307692	0	0	0.0135135	0	0	0	0	0	0	0.0142857	0	0	0	0	0	0.0128205	0	0.0255319	0	0	0	0	0	0.00970874	0	0	0	0	0	0.0142857	0	0	0	0	0	0.0115607	0	0	0	0.00980392	0.016129	0.0163934	0.0294118	0.0128205	0	0	0.0142857	0	0	0	0	0	0.0145985	0	0.0104167	0.0224719	0	0	0	0.0135135	0	0	0	0	0	0	0.0196078	0	0.0434783	0.0163934	0	0.0147059	0.0285714	0	0	0.0242215	0.0384615	0.00854701	0.0138889	0.00537634	0	0	0.01	0.0161812	0.0277778	0	0.0153846	0.0886076	0.0757576	0.0806452	0.0163934	0.0779221	0.0138889	0.0422535	0	0	0.0163399	0	0.0319149	0.00819672	0.017094	0.043956	0.0151515	0.0191083	0.0326087	0.0330579	0.0212766	0.0105263	0.016129	0.0294118	0.0163043	0.020979	0	0.0183486	0.00874636	0.0166667	0.0479042	0.0343137	0.0100503	0.016129	0.023301	0.0147783	0.0233918	0	0.00952381	0	0.0253165	0.0120482	0	0	0	0.020202	0.0176056	0.0138889	0.0153846	0	0	0	0.0131148	0	0	0	0.0344828	0	0	0	0	0.0166667	0	0	0	0	0	0.00280899	0	0	0	0.0136986	0.0340909	0.0107527	0	0	0	0	0	0	0.0111111	0.0128205	0.0223881	0.00909091	0.00746269	0	0	0	0	0	0.0434783	0.0410959	0.05	0.0149254	0.0180995	0.019685	0.0119048	0.011236	0	0.0290698	0	0	0	0	0.0140845	0.0155039	0	0.0196078	0	0.0326087	0	0	0	0	0.0149254	0	0	0	0.021978	0.0337079	0	0	0	0.00888889	0	0	0	0	0	0	0	0.0181818	0	0	0.0185185	0.0106383	0.0117647	0	0.0175439	0.0277778	0	0.046875	0	0.0211268	0	0.00740741	0.016129	0	0	0.0126582	0	0	0	0.0125	0.040404	0	0	0	0	0	0.0128205	0.012987	0	0.0307692	0.00515464	0.00581395	0	0	0.0285714	0.016129	0.0686275	0.03	0.0338983	0	0	0.0113636	0.00628931	0	0	0.011236	0.0188679	0.0140845	0.0149254	0	0.00598802	0	0.016129	0.0238095	0.0229885	0	0	0.00925926	0.0163934	0	0	0.0296296	0	0.00943396	0	0.0144928	0	0	0	0.0153846	0.0321101	0	0	0	0.0103093	0.0133333	0.015873	0	0	0	0	0	0.0540541	0.015873	0	0	0.0166667	0.0194175	0	0	0	0	0	0.0419162	0.0522388	0	0.0568182	0.0253165	0.0140845	0.00882353	0.00595238	0.0060241	0	0.0322581	0	0	0	0.016129	0	0.016129	0	0.0106383	0	0	0	0	0	0	0.0280374	0.0125	0.0149254	0	0	0	0.0253165	0.0151515	0.0151515	0.028169	0	0	0	0.00671141	0	0	0	0	0	0	0	1
Diffuse Mixed-Cell Lymphoma	0	0	0	0	0	0.015625	0	0.0447761	0	0	0.0652174	0	0	0	0.0133333	0.0194175	0	0.0190476	0.025	0.0238095	0.024	0	0.0150376	0	0	0.00877193	0.025	0	0.0178571	0	0	0	0	0.0645161	0.0208333	0	0.0196078	0.0631579	0	0	0	0.0166667	0	0	0	0.0113636	0.0149254	0	0.0192308	0.0131579	0.0243902	0	0.0078125	0	0.030303	0	0	0	0	0.027027	0.0105263	0	0	0	0	0	0.0220994	0	0.106383	0.03125	0	0	0.00613497	0	0.027027	0	0	0	0.0169492	0	0.0135135	0	0	0	0.0123457	0	0	0	0	0	0.0206186	0	0	0	0	0	0	0	0	0	0	0	0	0	0	0	0	0	0	0.0155039	0	0	0	0	0	0	0.03125	0	0	0	0	0	0	0.03125	0	0	0	0	0	0.027027	0	0.0322581	0.0322581	0	0	0	0.027027	0	0.0285714	0	0	0	0	0.0222222	0.011236	0.0125	0	0	0.015873	0.0350877	0.0333333	0.0180361	0	0.015873	0	0	0	0	0	0	0	0.0714286	0.0697674	0	0	0	0	0	0	0	0	0	0.0384615	0	0.0107527	0	0.00826446	0.0172414	0	0.0363636	0	0.00561798	0	0.0322581	0	0	0.0208333	0.00917431	0	0.0204082	0	0.0181818	0	0.0447761	0.03125	0	0	0	0.0645161	0	0.00943396	0	0.00694444	0	0.0238095	0.0192308	0	0.0555556	0	0	0.0149254	0.0163934	0.0425532	0	0	0	0	0	0	0.025641	0.0186335	0.0305344	0.0306513	0	0	0	0	0	0	0	0.00444444	0.0133333	0	0	0	0.0172414	0	0	0	0	0	0	0	0	0	0	0	0.017094	0	0.010989	0.00609756	0	0	0.0222222	0	0	0	0.0638298	0	0	0.031746	0	0	0	0	0	0	0	0.05	0	0	0	0	0.0136986	0.0526316	0.012945	0	0.0517241	0	0.0114943	0	0.0212766	0	0	0.0140187	0	0.0277778	0	0	0	0	0.0666667	0.0140845	1	0	0.0124224	0	0	0.0294118	0	0.0181818	0.0540541	0.0136986	0.03125	0.0416667	0	0.0263158	0	0	0	0	0	0.0108696	0	0	0	0.0483871	0.010989	0.0131579	0	0	0	0	0	0.0021322	0	0.0333333	0	0	0.0215054	0	0	0.016	0.0138889	0	0	0.0192308	0	0	0	0	0.0211268	0	0	0	0	0.0190476	0.0208333	0	0	0.0322581	0.0285714	0	0.0434783	0	0	0	0	0	0.0322581	0	0	0.0192308	0	0	0	0.0107527	0	0.0113636	0.00813008	0.00869565	0	0	0	0.0185185	0	0.0588235	0	0.015625	0	0	0.0263158	0.00854701	0	0	0.0294118	0	0.0227273	0	0.0192308	0.0285714	0	0	0	0.0294118	0.0131148	0	0	0.0434783	0.0416667	0.0444444	0	0	0.0571429	0	0	0	0	0	0.00806452	0	0	0	0	0.0666667	0	0	0	0	0	0	0.00956938	0.030303	0	0.0263158	0	0	0	0	0	0	0	0	0	0	0	0	0	0	0.013986	0	0	0	0	0.03125	0	0	0	0	0	0.025	0.00649351	0	0	0	0	0.0186916	0.0285714	0	0	0	0	0	0	0	0	0	0	0.0625	0	0.0136986	0	0.0188679	0	0.0060241	0	0.012987	0	0	0.0114068	0.0408163	0.0232558	0.0238095	0.0194805	0	0	0	0.0215827	0.0125	0	0	0.0769231	0.205882	0.15625	0	0.65625	0.954545	0	0	0	0.00357143	0	0.0307692	0	0.0113636	0.0483871	0	0.023622	0	0.0215054	0	0.0188679	0.0215054	0	0.0129032	0.0175439	0	0.0384615	0.0128205	0.0333333	0.0283688	0.00555556	0.0301205	0	0.0184426	0.00571429	0.0185185	0	0.0133333	0.015625	0	0	0	0	0	0	0.019685	0	0.0285714	0	0	0	0.00359712	0	0	0	0	0	0	0	0	0	0	0	0.0285714	0	0	0	0.00487805	0	0	0.0232558	0.0892857	0.015873	0	0	0	0	0	0	0	0.0208333	0.0190476	0.0052356	0.00961539	0	0.0212766	0	0	0.0277778	0	0.0697674	0.0416667	0	0.00515464	0.00881057	0.0185185	0.0169492	0	0.0137931	0	0	0	0	0.0243902	0.01	0	0.0571429	0	0.015625	0	0.0322581	0	0	0.117647	0	0	0	0.05	0.0131579	0	0	0	0.0102564	0	0	0	0	0.0285714	0	0	0	0	0	0	0.015625	0.0181818	0	0.0140845	0	0.0222222	0	0	0.0176991	0.0114943	0	0	0	0	0.00775194	0	0	0	0	0.0138889	0	0.0178571	0	0	0	0	0	0	0.0277778	0.0122699	0	0	0.0277778	0	0	0.0394737	0.028169	0	0	0	0	0	0.025	0	0.0169492	0.012987	0	0	0	0	0	0.03125	0.0206186	0	0.0465116	0.03125	0	0	0	0	0.00925926	0	0	0	0.025641	0.0222222	0	0	0	0.0209424	0	0	0	0	0.0222222	0.030303	0	0	0	0	0	0	0	0	0	0	0.0135135	0	0	0.027027	0	0	0.0140845	0	0	0	0.0408163	0.0243902	0.012945	0	0	0	0.030303	0	0.03125	0	0.03125	0.097561	0	0	0.031746	0	0.0377358	0.0363636	0	0	0	0.0126582	0.0103093	0	0	0.0277778	0.0333333	0.02	0.0277778	0.0277778	0.0238095	0	0	0.0232558	0	0	0	0	0	0	0	0	1
DiGeorge Syndrome	0.625	0	0	0	0	0	0	0.015625	0	0	0	0	0	0	0	0	0	0	0	0	0	0	0	0	0	0	0	0.00869565	0	0	0	0	0	0	0	0	0	0	0	0	0	0.0181818	0	0	0	0.0120482	0.016129	0	0	0.00331126	0	0.0102041	0	0.0333333	0	0	0	0	0	0	0.0111111	0	0	0	0	0	0	0	0	0	0	0.025641	0.00632911	0	0	0	0	0	0	0	0	0	0	0	0	0	0	0	0	0	0	0	0	0	0	0.529412	0	0	0	0	0	0	0	0.0277778	0	0	0	0	0	0.00784314	0	0	0	0	0	0	0	0	0	0	0	0	0	0.0769231	0	0	0	0	0	0	0	0	0	0	0.0227273	0	0	0	0	0	0	0	0	0	0	0	0	0	0	0	0	0.00199203	0	0	0	0	0	0	0	0	0	0	0	0	0	0	0	0	0	0	0	0	0	0	0	0	0	0	0	0	0	0	0	0	0	0	0	0	0	0	0	0	0	0	0	0	0	0	0	0	0	0	0	0	0	0	0	0	0	0	0	0.0178571	0.0232558	0.00724638	0.00645161	0	0.00787402	0.0212766	0	0	0	0	0	0	0	0	0	0	0	0	0	0	0	0	0	0.0588235	0	0	0	0	0	0	0	0	0	0	0	0	0.727273	0	0	0	0	0	0	0	0.0240964	0	0	0	0	0	0	0	0	0	0	0	0	0	0	0	0	0.0147059	0	0.00653595	0	0.0181818	0	0	0	0	0	0	0	0	0	0	0	0	0	0	0	0	1	0	0	0	0	0	0	0	0	0	0	0	0	0	0	0	0	0	0	0	0	0	0	0	0	0	0	0	0	0	0	0	0	0	0	0	0	0	0	0	0	0	0	0	0	0	0	0	0	0	0	0	0	0	0	0	0	0	0.03125	0	0	0	0	0	0	0	0	0	0	0	0	0	0	0	0	0	0	0	0	0	0	0	0	0	0	0	0	0	0	0	0	0	0	0	0	0	0	0	0	0	0	0	0	0	0	0	0	0	0	0	0.0294118	0	0	0	0	0	0	0	0	0	0	0	0	0	0	0	0	0	0	0	0	0	0	0	0	0.0166667	0	0	0	0	0	0	0	0	0	0	0	0	0	0	0	0	0	0	0	0.0138889	0	0.0135135	0.0243902	0	0	0	0	0	0	0	0	0	0	0	0	0	0	0	0	0	0	0	0	0	0	0	0	0	0	0.00384615	0	0	0	0	0.0322581	0	0	0	0	0	0	0	0	0	0	0	0	0	0	0	0.00729927	0	0	0	0	0	0	0	0	0	0	0	0	0	0	0	0	0	0	0	0	0	0	0	0.00203666	0	0.00204499	0	0.0142857	0.0169492	0	0.0208333	0	0	0	0	0	0	0	0	0	0	0.00735294	0	0	0	0	0	0	0	0	0	0	0	0	0	0	0	0.0100503	0	0	0	0	0	0	0	0	0	0	0	0	0	0	0	0	0	0	0	0	0	0	0	0	0	0	0	0	0	0	0	0	0	0.0204082	0	0	0	0	0	0	0	0	0	0	0	0	0	0	0	0	0	0.0210526	0	0	0	0	0	0	0	0	0	0	0	0	0	0	0	0	0	0	0	0	0	0	0	0	0	0	0	0	0	0	0	0	0	0	0	0	0	0.03125	0.0322581	0	0	0	0	0.0126582	0	0	0	0	0	0	0	0	0	0	0	0	0	0	0	0	0	0	0	0.0152672	0	0	0	0	0	0	0	0	0	0	0	0	0	0	0	0	0	0	0	0	0	0	0	0	0	0	0	0	0	0	0	0	0	0	0	0	0	0	0	0	0	0	0	0	0	0	0	0	0	0	0	0	0	0	0	0.0322581	0	0.025641	0	0	0	0	0	0	0	0	0	0	0.00696864	0	0	0	0	0	0	0	0	0	0	0	0	0	0	0	0	0	0	0	1
Disease Exacerbation	0	0	0.0254777	0	0.0110497	0.004	0.0211864	0	0.00613497	0	0.00591716	0	0	0.00649351	0.00510204	0.0272727	0.0115607	0.00884956	0.00621118	0.00806452	0.00809717	0.00546448	0.0534979	0.00645161	0.0258621	0.041543	0.0253165	0.021097	0.0171429	0.0128205	0.00657895	0.038961	0	0.00653595	0.00591716	0.0220994	0	0.00909091	0.00641026	0	0.00625	0.00552486	0	0	0.00606061	0.0144928	0	0	0.00578035	0.0141844	0.00985222	0.00446429	0.0162602	0	0	0	0	0	0.00649351	0.0127389	0.00462963	0.015625	0	0.0119048	0.0117647	0.00595238	0.0408163	0.00598802	0.00581395	0	0.00653595	0.00606061	0.0215054	0	0	0.00574713	0	0	0	0.00662252	0.00512821	0	0	0	0.00995025	0.013245	0.0224719	0	0.00757576	0	0.0232558	0	0	0.0118343	0.00636943	0	0.012987	0.00571429	0.00337838	0.015544	0	0	0	0	0	0	0.00657895	0.005	0	0.0213333	0.00543478	0	0	0	0	0.0128205	0	0.00662252	0	0	0	0.0231214	0	0.00653595	0.00609756	0.040201	0	0.0129032	0.0115607	0.0258065	0	0	0	0	0.00588235	0.00574713	0.00632911	0	0.0433071	0	0	0	0	0.0060241	0.0193237	0.0150754	0.0284091	0.00662252	0.0335196	0.0285714	0.0133333	0.0589226	0.00584795	0.00543478	0	0.00662252	0	0.00564972	0	0.0049505	0.00552486	0.0121951	0.0121212	0	0.00662252	0.00628931	0.00653595	0.0191083	0.0126582	0.0253165	0	0.00617284	0.00574713	0.00625	0.0141509	0.0145631	0.00829875	0.011236	0	0.00564972	0	0.010101	0	0.013245	0.00497512	0.0060241	0.0179641	0.0131579	0	0.0301205	0.00588235	0.0339367	0.00609756	0.00526316	0	0.00574713	0	0.0181818	0.00653595	0.00993378	0.00884956	0.0060241	0.0350195	0.0133333	0.00613497	0.00578035	0	0.0207254	0	0	0.0106952	0.0166667	0.0119048	0.00378788	0.00714286	0	0.00395257	0.00578035	0	0.0189873	0.0251799	0.0454545	0.0455764	0	0	0.00966184	0.033195	0	0	0	0.0266272	0.00510204	0	0.00420168	0	0.0169492	0	0	0	0	0.00613497	0.00621118	0.00869565	0	0	0.00492611	0.00641026	0.0169492	0	0.0191388	0.032491	0	0.0097561	0.0060241	0	0.0130719	0.0171821	0.00588235	0.00471698	0	0	0.00662252	0	0.0284091	0	0	0	0	0	0.00558659	0.0222222	0.00662252	0	0	0.00555556	0.0163934	0	0.00552486	0.0130719	0.0195122	0	0.0140187	0.00657895	0.00588235	0.0180723	0	0	0	0.0111732	0	0.0166667	0.00657895	0.0546448	0.0124224	0	1	0	0	0	0.00390625	0.00568182	0	0	0	0.00588235	0	0.0126582	0.00653595	0.00641026	0.0125786	0	0	0.00469484	0.00574713	0.00628931	0.00598802	0.00540541	0.0390244	0.03125	0.0102041	0.00653595	0	0	0	0.0207254	0.025641	0.0133333	0.00546448	0	0.0384615	0	0	0.0333333	0.00518135	0.0184049	0	0.0271493	0	0.0130719	0	0	0.0152672	0.00995025	0	0	0.00662252	0.0224215	0.00591716	0.013245	0.00628931	0.02	0.0194805	0.00632911	0.011976	0.00598802	0.034632	0	0	0	0.0337838	0.0163043	0.0126582	0.0235294	0	0.00520833	0	0.0336538	0	0.039604	0.0425532	0.0486726	0.00636943	0.00613497	0.00564972	0.03125	0.027027	0.0294118	0.0126582	0.0108696	0	0.00649351	0.025641	0.0257511	0.0120482	0	0	0	0.0121951	0.0194805	0.0116279	0.0129032	0	0.0133333	0	0.012987	0.232092	0.00657895	0	0.0180723	0.0178571	0.0120482	0	0.00826446	0.0128205	0	0	0.0083682	0.00485437	0	0.00819672	0	0.00613497	0.0168539	0.00621118	0	0	0.00632911	0.00636943	0.00653595	0.0119048	0	0.0342679	0	0.0133333	0.00628931	0	0	0.0103627	0	0	0	0.00628931	0	0.00621118	0.00632911	0	0	0	0	0.0191571	0	0.0104167	0.0126582	0.0210526	0.0131579	0.02	0.0125786	0.00591716	0	0.00369004	0	0.00363636	0	0	0	0	0.0267857	0.00641026	0.0107527	0.0167598	0	0	0	0.00606061	0	0	0.0120482	0.00641026	0	0	0.015625	0	0.0107143	0	0.0176678	0.00628931	0.0101523	0	0	0.0631868	0.0299401	0.00966184	0.00613497	0.0258303	0	0.00613497	0.0052356	0.0492228	0.01	0.00621118	0.0129032	0.0172414	0.00621118	0.00636943	0.00657895	0.0116279	0.0186335	0.00609756	0	0.00628931	0.028133	0	0.0162162	0.00943396	0.0447761	0.0276243	0.00636943	0.0244898	0.0276243	0.0384615	0.0218579	0.0290909	0.0490956	0.026178	0.0570342	0.0394737	0.0108108	0.0358974	0.230986	0.0133333	0.0431373	0.070922	0.028169	0.0198676	0.0600343	0.0276817	0.060241	0	0.0102564	0	0.0177515	0.0233918	0	0	0	0.0212766	0.027027	0.0123457	0.0129032	0.00636943	0.00632911	0.00722022	0.0152284	0	0	0.00649351	0.0342857	0.012987	0	0	0	0.00662252	0.00378788	0	0.00641026	0.013245	0.011976	0.0205011	0.00615385	0	0.012987	0.0122699	0.0167598	0.00543478	0.00645161	0	0	0.00588235	0.00636943	0	0.0111111	0.0119048	0.027027	0.0262295	0.0226244	0	0.00595238	0	0.0117647	0	0.0584416	0.0121212	0.037037	0.00632911	0.0639731	0.0670732	0.0414201	0.0225989	0.0150754	0.0551181	0.00662252	0	0.00571429	0	0.0124224	0.0325581	0	0.00515464	0	0.0391061	0.00952381	0	0	0	0.00632911	0.00645161	0	0	0.0165746	0.0576923	0.0045045	0.0125786	0.00628931	0.0127389	0	0	0	0.0133333	0	0.00641026	0.0193548	0.00638978	0	0	0.0100503	0.0391061	0.0473373	0.0116959	0.06	0	0	0.00636943	0	0.0396476	0.0145631	0.0133929	0.0266667	0	0	0.0120968	0	0.00653595	0.00653595	0	0.0210526	0.00662252	0	0	0	0	0.0179641	0.00595238	0	0.00636943	0.00704225	0.00763359	0	0.00636943	0	0	0.00502513	0.0157068	0.0133333	0.00657895	0	0.00558659	0.0120968	0.0188679	0.0268456	0.0111732	0.0205128	0.0251572	0.0258065	0	0.0077821	0	0.00653595	0.0280374	0.011236	0	0	0.0204082	0.00657895	0	0	0.036036	0	0.0102041	0	0.00625	0	0.00421941	0	0.00641026	0.0193548	0	0	0	0.016129	0.0182927	0.0130719	0	0	0	0	0	0.011976	0	0	0	0.00662252	0.0103093	0.00431035	0	0	0.00568182	0.00636943	0.0311284	0.0175439	0.0116279	0.0574713	0.00584795	0.0251572	0.232955	0.003861	0.00389105	0	0	0	0.00653595	0	0.00653595	0	0	0	0.0333333	0	0.017341	0.0171429	0.00653595	0	0	0.005	0.0272277	0.00632911	0	0	0	0.0361446	0.0128205	0.00636943	0.00613497	0	0	0	0.0083682	0.00662252	0	0	0	0	0	0	3
Disorders of Sex Development	0	0.142857	0	0	0.0107527	0	0.00662252	0	0	0	0	0	0	0	0	0	0	0	0	0.00625	0.00628931	0.0215054	0.0121212	0	0	0	0.0138889	0.00657895	0	0	0	0	0	0	0.0125	0	0	0	0	0	0	0	0	0	0	0.00833333	0.0204082	0.0322581	0	0.0149254	0	0	0.00625	0.0149254	0.03125	0	0	0	0	0	0	0	0	0	0	0.0126582	0.00462963	0	0	0	0	0	0.00512821	0	0	0	0	0	0	0	0	0	0	0	0	0	0	0	0.0130719	0	0	0	0	0.0123457	0	0	0	0	0.00483092	0	0	0.0136986	0	0	0	0	0	0	0.00826446	0.017301	0	0	0	0	0	0	0	0	0	0	0	0.0114943	0	0	0	0	0	0	0	0	0	0	0	0	0.0123457	0	0	0	0.00571429	0	0	0	0	0	0	0	0	0	0	0	0	0.00934579	0.0121951	0	0	0	0	0	0	0.00884956	0	0	0	0.0149254	0	0	0	0	0	0	0	0	0	0	0.008	0	0	0	0	0	0	0.00956938	0	0	0.00892857	0.012987	0	0.0070922	0	0	0.00796813	0	0	0	0	0	0.031746	0	0	0.00465116	0.00724638	0	0	0	0	0	0	0	0	0.0052356	0.010101	0	0	0	0	0.015873	0	0	0	0	0.00512821	0.00332226	0.00333333	0	0	0	0	0	0	0	0.0117647	0	0.0434783	0	0	0	0.0294118	0	0	0	0	0	0	0.016129	0	0.0267857	0	0	0.0135135	0.00813008	0	0	0	0	0.0114943	0	0.0147059	0	0.00813008	0	0	0	0	0	0.00884956	0	0	0	0	0	0.0143885	0	0	0	0	0.00290698	0.0121951	0	0	0	0	0	0	0	0.00403226	0	0	0	0	0	0.032967	0	0	0	0	0	1	0	0	0	0	0	0	0	0	0	0	0	0	0	0	0.015625	0	0	0	0	0	0.0598291	0.0686275	0.04	0	0	0	0	0.004	0.0142857	0	0.0106383	0.0136986	0.00793651	0	0	0	0	0	0	0	0.0140845	0	0	0	0.00568182	0	0	0	0	0.00724638	0.0384615	0	0	0	0	0.0144928	0	0.0128205	0.00671141	0	0	0	0	0	0	0	0.0204082	0.0196078	0	0.008	0	0.00833333	0.012987	0.00680272	0.0147059	0	0.0113636	0	0	0	0	0	0	0	0	0	0.025974	0	0	0	0	0	0	0	0	0	0	0	0.0058997	0	0	0	0	0	0	0	0	0.0140845	0	0.00662252	0.0172414	0	0	0	0	0	0	0	0	0	0	0	0	0	0.00413223	0	0	0	0	0.0461538	0	0	0.0769231	0	0	0	0	0	0	0	0	0	0	0	0.00961539	0	0.00961539	0	0	0	0	0	0	0	0	0.025974	0	0	0	0	0	0	0	0.016129	0	0	0	0	0	0	0	0	0	0.0192308	0	0.00518135	0	0.00505051	0	0	0	0	0.0136054	0	0	0	0	0.0147059	0	0	0.00958466	0	0	0	0	0	0	0	0	0	0	0	0	0.00320513	0	0.0421053	0.00806452	0.00833333	0	0	0.00621118	0	0.00793651	0	0	0.00955414	0	0.00531915	0.0136986	0	0.00892857	0.00578035	0	0.00568182	0	0.0049505	0	0.00954198	0.00483092	0.00957854	0	0	0	0	0	0	0	0	0	0.00692042	0	0	0	0	0.0106383	0.00322581	0.0133333	0.0114943	0	0	0.0151515	0	0	0	0	0.00571429	0	0	0	0	0	0.00421941	0	0	0	0	0	0	0	0	0	0	0	0.021978	0.0125	0.00724638	0	0	0	0	0	0	0	0	0	0	0	0.00442478	0.00384615	0	0.010989	0	0.0228571	0	0	0.0116279	0	0	0	0.0149254	0	0	0.0104167	0	0.015873	0	0	0	0	0	0	0.0106383	0.00540541	0	0	0	0.0132743	0	0.016129	0	0.016129	0.0149254	0	0	0.0226244	0	0	0.00900901	0.0104167	0	0	0.00571429	0	0	0	0	0.0137931	0	0	0	0.015873	0	0	0	0	0	0	0	0.016129	0	0	0	0	0.0125	0.0126582	0	0	0.0314136	0.0115607	0	0	0	0	0	0.00961539	0	0	0	0	0.0188679	0.0138889	0.015873	0	0	0	0	0	0	0	0	0	0	0	0	0.00909091	0	0	0.0149254	0	0	0.00925926	0	0	0	0	0	0	0	0	0.016129	0	0	0	0	0	0	0	0	0	0	0.0153846	0	0	0	0	0	0	0	0	0	0	0	0	0	0	0	0.0058309	0	0	0	0	0	0	0.0298507	0	0	0	0	0	0	0	0	0	0	0	0	0.00307692	0	0	0	0	0	0	0	0	0	0	0	0.00662252	0	0.0140845	0	0.15873	0	0	0	1
Distal Muscular Dystrophies	0	0	0	0	0	0	0	0	0	0	0	0	0	0	0	0	0	0	0	0.00746269	0.0075188	0	0	0	0.00819672	0.00854701	0	0	0	0	0	0	0	0	0	0	0	0	0	0	0.0222222	0	0	0	0	0	0.0136986	0	0	0.00319489	0	0	0	0	0	0	0	0	0	0	0	0.038961	0	0.0185185	0.0178571	0	0.00526316	0	0	0	0	0	0.00591716	0	0	0	0	0	0	0	0	0	0	0.0769231	0	0	0	0	0.0839695	0	0	0	0	0	0	0	0	0	0	0	0.0181818	0	0	0	0	0	0	0	0	0	0	0	0.0769231	0.102564	0	0	0	0	0	0	0	0	0	0	0	0	0	0	0	0	0	0	0	0	0	0	0	0	0	0	0	0	0	0	0	0	0	0	0	0	0	0.00194932	0.0178571	0	0	0	0	0	0	0	0.0151515	0	0	0	0	0	0	0	0.0227273	0	0	0	0	0	0.010101	0.0217391	0.0847458	0.0483871	0.0638298	0	0	0.00543478	0	0	0	0	0	0	0	0	0.0509259	0	0	0.0133333	0	0	0	0	0	0	0	0	0.0134228	0	0	0	0	0	0	0	0	0	0	0	0	0	0	0	0	0	0.0119048	0.00363636	0.00364964	0	0	0.0217391	0	0.106383	0	0	0	0	0.0222222	0.00813008	0.0697674	0	0.0232558	0	0	0.0746269	0	0	0.181818	0	0	0	0	0.00806452	0	0.0103093	0.0118343	0	0	0	0	0	0	0	0	0	0	0	0	0	0	0	0	0	0	0.015625	0	0	0	0	0	0	0	0	0	0	0	0	0	0	0	0	0	0	0	0	0	0	0	0	0	0	0	1	0	0	0	0	0	0	0.0181818	0	0	0	0	0	0	0	0	0	0	0	0	0	0	0	0	0	0	0	0	0	0	0.0147059	0	0.01	0	0	0	0	0	0	0	0	0	0.112903	0	0	0	0	0	0	0	0	0	0	0	0	0.0232558	0	0	0	0	0	0	0	0.0140845	0	0	0.0136986	0.012987	0	0	0	0	0.00775194	0	0	0	0	0	0	0	0	0	0	0	0	0	0	0	0	0	0	0	0	0	0	0	0	0	0.00638978	0	0	0	0	0	0	0.015748	0	0	0	0	0.010989	0	0	0	0	0	0	0.027027	0	0	0	0	0.0185185	0	0	0	0.0865385	0	0	0	0	0	0	0	0	0	0	0	0	0	0	0.0212766	0	0	0	0	0	0	0	0	0	0	0.00641026	0	0.00625	0	0	0	0	0	0	0	0	0	0.0172414	0	0.02	0.0512821	0.0487805	0	0	0	0.0208333	0	0	0.00598802	0	0	0	0	0	0	0.00369004	0	0	0	0	0	0	0	0	0	0	0	0	0	0	0	0	0	0	0	0	0	0	0	0	0	0	0	0	0	0.01	0	0	0	0.0253165	0	0	0	0	0.00625	0.0571429	0	0	0.0114286	0	0.00199203	0.00552486	0.002	0	0	0	0	0	0	0	0	0	0	0	0	0	0	0	0	0	0.0163934	0	0	0	0	0	0.0123457	0	0	0	0	0	0	0.00301205	0	0	0	0	0.0151515	0	0	0.20339	0.025641	0	0	0	0	0	0.00892857	0	0	0	0.0188679	0	0	0	0	0	0.0125	0	0.005	0.0042735	0	0	0	0	0	0	0.0166667	0.0243902	0	0	0	0	0	0	0	0	0	0	0	0	0	0	0	0	0	0	0.0227273	0	0	0	0	0	0	0	0	0.00502513	0	0	0	0	0	0.0175439	0	0.0204082	0	0	0	0	0	0	0	0	0	0	0	0	0	0	0.0128205	0	0	0	0	0	0	0	0	0	0.00588235	0	0	0	0	0.0263158	0.0119048	0.0128205	0	0	0	0	0	0	0	0	0	0	0	0	0	0	0	0	0	0	0	0	0	0	0	0.00877193	0	0	0	0	0	0	0.0384615	0	0	0	0	0	0	0.0196078	0	0	0	0	0	0	0	0	0	0	0	0.0253165	0	0	0	0	0	0.0135135	0	0.0172414	0	0.0178571	0	0.00630915	0	0	0	0	0	0	0	0	0	0	0	0	0	0	0	0	0.075	0	0	0	0	0	0	0	0	0	0	0	0	0	0	0	0	0	0	0	0	0	0	1
Down Syndrome	0	0	0.03125	0	0	0	0	0.016129	0	0	0.0243902	0	0	0	0.0298507	0.0103093	0	0.0309278	0.030303	0	0	0	0.00787402	0	0	0.0045045	0	0	0.0204082	0	0	0	0	0	0	0	0	0.032967	0	0	0	0	0.04	0	0	0	0	0	0.0454545	0.0100671	0.0131579	0.0430108	0.00826446	0	0.0384615	0	0	0	0	0	0	0.0151515	0.0163934	0.0243902	0.0232558	0	0.00564972	0.0810811	0.0227273	0	0	0	0.00641026	0	0	0	0	0	0	0	0	0	0	0	0.0135135	0	0.0188679	0.037037	0	0.037037	0.010989	0	0	0	0	0	0.037037	0	0	0.0149254	0	0	0	0	0	0	0	0	0	0.02	0	0	0	0	0	0	0	0	0	0	0.0344828	0	0	0	0.0277778	0	0	0	0.0217391	0	0	0	0	0	0	0	0	0	0.0223881	0	0	0	0	0	0.0121951	0.0277778	0.0192308	0.0434783	0	0	0	0.00400802	0.0232558	0	0.0833333	0	0	0	0.0434783	0	0	0	0	0	0	0	0	0	0	0	0	0	0	0	0	0	0	0	0	0.0204082	0.0357143	0	0	0	0	0	0.0243902	0	0	0.0238095	0	0.00920245	0	0.0327869	0.04	0	0	0	0.04	0.00568182	0	0	0	0	0.0285714	0.0222222	0	0.0147059	0	0	0	0.0185185	0.05	0	0	0	0	0.0222222	0	0	0.0129032	0.0115385	0.011583	0	0	0.0125	0	0	0	0	0.00458716	0	0	0	0	0.04	0	0	0	0	0	0	0	0	0	0	0	0.00900901	0	0.0240964	0	0	0	0.0263158	0	0	0.00598802	0.0238095	0	0	0.0175439	0.0434783	0	0	0	0	0	0	0.0294118	0.0196078	0.00990099	0.0434783	0.08	0.0307692	0.0392157	0.013245	0	0.0384615	0	0	0	0.0113636	0	0.0238095	0.00478469	0	0.0344828	0	0	0.0416667	0	0	0	0.0294118	0	0	0	0	1	0	0	0.0322581	0	0	0	0	0	0	0	0	0	0	0	0	0	0	0.0357143	0.0240964	0.0294118	0	0	0	0	0	0.0021645	0	0.0434783	0	0	0.0114943	0	0	0	0	0	0	0.0102041	0	0	0	0	0.0147059	0	0	0	0	0.0204082	0.0243902	0	0	0	0.0357143	0.0333333	0.025	0	0	0	0	0	0	0	0	0	0	0	0	0.0116279	0	0.0123457	0.00862069	0.00925926	0	0	0	0.03	0	0	0.0666667	0	0	0	0	0.00909091	0	0	0	0	0.027027	0	0	0	0	0	0	0	0.00666667	0	0	0	0	0	0	0	0	0	0.0384615	0	0	0.0222222	0	0.0384615	0	0	0	0.0416667	0	0	0	0	0	0	0.00990099	0	0	0	0	0	0.0307692	0.04	0	0	0	0	0	0	0	0	0	0	0.0222222	0	0	0.0322581	0	0	0	0	0.0243902	0	0	0	0	0	0	0.0208333	0	0.00990099	0	0	0	0	0	0	0	0	0	0	0	0.0384615	0	0	0.0322581	0	0	0	0	0	0	0	0.0117188	0	0.0253165	0	0	0	0	0	0.00727273	0	0	0	0.0208333	0.030303	0.0344828	0	0.0222222	0.0285714	0	0	0	0.0148148	0	0.0169492	0	0.0123457	0	0	0.00819672	0.0175439	0.0114943	0	0	0.00724638	0	0.0135135	0.00925926	0	0	0.00651466	0	0.0222222	0	0.0123457	0	0.00409836	0.00595238	0.00411523	0	0.0298507	0.0357143	0.0232558	0	0	0	0	0	0.00398406	0.0285714	0	0	0	0.0134228	0.0149254	0	0	0	0	0	0	0	0	0	0	0	0.0357143	0.0416667	0	0	0.0205128	0	0	0	0	0	0.037037	0	0	0	0	0	0	0	0.0204082	0.010929	0	0	0	0	0	0	0	0	0.030303	0	0.00534759	0.00909091	0	0	0	0.0144928	0	0	0	0.0357143	0	0.0217391	0	0.046875	0	0	0	0	0	0.04	0.0333333	0.037037	0	0	0	0.0137931	0	0	0	0.005291	0	0	0	0	0	0	0	0	0	0	0	0.0175439	0	0	0.0148148	0	0	0	0	0.00934579	0.0125	0	0	0	0	0.00819672	0	0	0	0	0	0	0	0	0	0	0	0	0	0	0	0	0	0	0	0	0.0285714	0	0	0	0	0	0	0	0	0.0192308	0	0	0	0	0.00769231	0	0.04	0.0337079	0.04	0	0.04	0	0.0416667	0	0	0.02	0	0.0144928	0	0.03125	0	0	0	0	0.0162162	0	0	0	0	0	0	0	0	0.04	0	0	0	0	0	0	0	0	0	0	0.0333333	0	0	0.00735294	0	0	0	0	0	0.00657895	0	0	0	0	0.0322581	0	0	0	0.0555556	0	0	0.0175439	0	0.0212766	0.0204082	0	0	0	0.0138889	0.0177305	0	0	0	0	0.0232558	0	0.0344828	0	0	0	0.0277778	0	0	0	0	0	0	0	0	1
Drug abuse	0	0	0	0	0	0.00448431	0.0288462	0.0123457	0	0	0	0	0	0	0	0.0153061	0	0.005	0	0.0045045	0.00452489	0	0	0	0.00476191	0.00934579	0	0	0	0	0	0	0	0	0	0	0	0.0103627	0.00775194	0	0	0.0197368	0.016	0.015625	0	0.0280899	0.0253165	0	0.0137931	0.0307692	0.00564972	0.0206186	0.0136364	0	0	0	0	0	0	0	0.0497238	0	0	0	0	0	0.00359712	0	0	0	0	0.0145985	0	0	0.00763359	0	0.016129	0	0.033557	0	0	0	0	0.00775194	0	0	0	0	0.00269542	0	0.0157895	0	0	0	0	0	0.0238095	0	0.00371747	0	0	0	0	0.030303	0	0	0	0.0235294	0	0.0171429	0	0.0070922	0	0	0	0	0	0	0	0	0.00769231	0.00671141	0.016	0	0	0	0	0	0	0	0	0	0	0.0075188	0	0	0.00763359	0	0	0	0	0	0.0217391	0	0.00546448	0	0	0	0	0	0	0.0100671	0	0.00636943	0	0	0	0.0134228	0	0.0114943	0	0	0	0	0.00806452	0.0230769	0	0	0	0	0	0	0	0	0	0.00552486	0.00934579	0	0	0.00666667	0.015625	0.00367647	0	0	0.00574713	0	0	0	0	0	0.00318471	0.002331	0.00729927	0.00613497	0	0	0	0	0	0.00724638	0.0151515	0	0.00843882	0	0	0	0	0.00591716	0	0.00395257	0	0	0	0.030303	0.0365854	0	0.0318182	0.0137931	0	0	0	0.0139276	0.0139665	0	0.00757576	0.0111111	0	0.0105263	0	0	0	0	0.0075188	0.00473934	0	0	0.00763359	0	0	0.00628931	0	0	0	0	0	0	0	0	0	0.00540541	0.0077821	0	0	0	0	0	0	0	0	0	0	0.00806452	0	0.00653595	0.00571429	0	0.00806452	0	0	0	0	0.00806452	0.00787402	0.0120482	0.0131579	0.0226131	0	0.0130719	0	0	0	0	0	0	0.00647249	0.00806452	0	0	0.00653595	0	0.00645161	0	0.00606061	0	0	0.00390625	0	0	0	1	0	0	0.0434783	0.00793651	0	0	0	0	0.00775194	0	0.00757576	0	0	0	0	0	0.0127389	0	0	0.0150376	0	0	0.0222222	0	0	0	0	0	0	0.00531915	0.00793651	0.0222222	0	0	0	0	0.0152284	0	0	0.00641026	0	0	0	0	0	0	0	0	0	0	0	0	0	0	0	0.00473934	0	0	0.00787402	0	0.00628931	0	0	0.00621118	0.00606061	0	0	0	0	0	0	0	0	0	0	0	0	0	0	0	0	0	0.00473934	0	0	0	0	0	0	0	0.00775194	0	0	0.00636943	0	0.00248756	0	0	0	0	0	0	0	0.00769231	0	0.015873	0	0	0.0137931	0	0	0	0	0.00746269	0	0.00714286	0	0	0	0	0	0.00328947	0	0.0100503	0.00757576	0	0	0.0120482	0.00793651	0.00628931	0	0	0	0.00746269	0	0.016129	0	0	0	0	0	0	0	0.0060241	0	0	0.0075188	0	0.00806452	0.00409836	0	0.00403226	0.00714286	0	0	0	0.0049505	0	0	0	0	0	0	0	0	0	0	0	0	0	0	0	0.00787402	0.008	0.00384615	0.00757576	0	0	0	0.00558659	0	0	0	0.0120968	0	0	0.00609756	0.0134048	0	0	0	0.00671141	0	0	0	0	0	0	0.0078125	0	0.0273973	0	0.00625	0	0	0	0	0.00448431	0	0.00531915	0	0.0118577	0.013369	0	0	0.00478469	0	0	0.00244499	0	0	0.00364964	0	0	0.0102564	0	0.0102916	0.00787402	0.0179641	0.0127389	0	0.0277778	0	0	0	0	0.00284091	0	0	0	0	0.00398406	0.0247253	0	0	0	0.00653595	0	0	0	0	0	0	0	0	0	0	0.00238095	0.0273973	0	0	0	0	0.00636943	0	0.00632911	0	0	0	0	0	0	0.005	0.00350877	0	0	0	0.00775194	0	0	0.00740741	0	0	0	0	0.00310559	0	0	0	0	0	0.00806452	0	0	0	0.00515464	0.015625	0.00598802	0	0	0.00543478	0	0	0	0	0.015748	0	0	0	0.00813008	0.015544	0	0	0.0174825	0.008	0	0	0	0	0	0	0.00348432	0	0	0	0	0	0	0	0.00729927	0	0	0	0.00480769	0.0111111	0.00502513	0	0.008	0	0.0135747	0	0	0	0	0.0121212	0	0	0	0	0	0.00704225	0	0	0	0	0.00423729	0	0	0.0149254	0.00793651	0.00581395	0	0	0.008	0	0	0	0	0	0	0.00584795	0.00740741	0.00763359	0	0.0131004	0	0	0	0.00657895	0	0	0	0	0	0.00775194	0	0.00793651	0	0	0	0	0.00476191	0	0.00775194	0.00696864	0	0	0.00787402	0	0	0	0.00680272	0.0155039	0	0	0	0	0	0	0.00806452	0	0	0	0	0	0	0	0.00421941	0	0	0	0	0	0.00246305	0.974576	0.991379	0	0	0.00757576	0	0	0	0.00724638	0	0	0	0	0	0	0.00793651	0	0	0	0.026455	0	0	0	0	0	0	0	0	0	0	0.00729927	0.014218	0	0	0	0	0	0	0	1
Drug Allergy	0	0	0	0	0	0	0.0151515	0.0243902	0	0	0.016129	0	0	0.0212766	0.0227273	0.017094	0.030303	0.0431034	0.0185185	0	0	0	0.0205479	0	0	0	0	0	0	0	0	0	0	0.0217391	0	0	0.03125	0.0550459	0	0	0.0188679	0	0	0	0.0350877	0	0	0.0222222	0	0.0157729	0.0888889	0.0350877	0.0141844	0	0.0434783	0	0	0	0	0.0196078	0.0280374	0.0114943	0.0121951	0.016129	0.015625	0	0.0101523	0.0338983	0.03125	0	0	0	0	0.0222222	0.04	0	0	0	0.0277778	0	0	0	0	0	0.0105263	0.0454545	0.0714286	0.0208333	0	0.0425532	0.0761905	0.116279	0.0465116	0	0	0	0	0	0	0.0348837	0.015873	0	0	0	0	0	0	0	0	0.0298507	0.012987	0	0	0	0	0.0408163	0	0	0.0208333	0	0	0	0	0	0.0357143	0.010101	0	0	0.0149254	0	0	0.0697674	0	0	0	0.0149254	0	0	0.025974	0	0	0	0.0338983	0	0.029703	0.0326087	0.0136986	0.0227273	0	0	0	0.00967118	0.031746	0.04	0.0681818	0	0	0	0.0227273	0	0	0	0	0	0	0	0	0	0	0	0	0.0181818	0.0149254	0.0188679	0.00934579	0.0515464	0.00740741	0.0138889	0	0.0142857	0.0204082	0	0	0.0222222	0	0	0.016129	0.0247934	0	0	0	0.026393	0	0.0120482	0	0.0149254	0	0	0.0217391	0.0102041	0.00833333	0.0169492	0.0192308	0.0465116	0	0.0151515	0.0185185	0	0.0217391	0	0.0379747	0	0	0	0.00574713	0	0	0	0.0535714	0	0.0113636	0.0142857	0.0143369	0	0	0.02	0.0070922	0	0	0	0	0	0	0	0	0	0	0	0	0	0	0	0	0	0	0	0	0.0230769	0	0.00952381	0.0170455	0	0.0204082	0.0169492	0.0144928	0	0	0.015873	0	0	0.0533333	0	0	0	0	0	0	0	0	0.0138889	0	0	0.0212766	0.0114943	0.0136986	0.015528	0.031746	0.0135135	0.0212766	0.030303	0.0757576	0.0185185	0.0454545	0	0.00873362	0	0.02	0.0227273	0.0136986	0	0.0133333	0	0	0.0181818	0	0.00568182	0	0	0	0	1	0.0816327	0.0232558	0	0.0322581	0	0	0	0	0	0	0	0	0.0149254	0	0	0.0128205	0	0	0	0	0	0	0	0	0	0	0	0	0.0186916	0	0.0175439	0.0143885	0.0609756	0	0	0.0169492	0	0	0	0	0.0258065	0	0	0.0175439	0.0227273	0.00833333	0	0	0	0	0	0	0.0163934	0	0	0	0	0.0212766	0	0	0.0392157	0	0	0	0	0	0	0	0	0.023622	0	0	0	0.0420168	0	0	0	0.0128205	0	0.0434783	0	0	0	0.0217391	0	0.0196078	0.0350877	0.0416667	0	0	0.0612245	0	0	0	0.009375	0	0	0	0	0	0	0.0223881	0.02	0	0	0	0	0.0151515	0	0.0212766	0	0.0136986	0	0.0222222	0	0	0	0	0.016129	0	0.0135135	0	0	0	0	0	0.060241	0.0217391	0	0	0	0.0147059	0	0	0	0	0	0	0.0392157	0.031746	0	0.0192308	0.0116279	0	0	0.0188679	0.016129	0	0	0	0.00595238	0	0	0	0	0.0165289	0.0204082	0.0384615	0	0	0	0	0.0172414	0	0	0	0	0.0666667	0	0.0114943	0	0	0	0	0	0.0337079	0	0	0.0144928	0.015625	0.02	0.0363636	0.0178571	0	0	0.0365854	0.0205479	0.0326087	0	0	0	0.0185185	0	0	0.0151515	0.0178571	0	0	0.0192308	0.0278746	0.0185185	0.0125	0	0.03	0	0	0.0212766	0.0128205	0.0186916	0	0.017341	0.0204778	0	0	0.00775194	0	0	0.00917431	0	0.0258065	0.00515464	0.010929	0	0.00988142	0.005291	0.00992064	0.0212766	0.011236	0.0128205	0	0	0	0	0	0	0.0111111	0	0	0	0	0	0.0103448	0	0	0	0.0136986	0	0	0	0	0	0	0	0	0.0222222	0	0	0.0138249	0	0	0	0	0.04	0.0208333	0	0	0	0	0	0	0.016129	0.034188	0.0147783	0	0	0	0	0	0.0408163	0	0	0.0229885	0	0.00480769	0.0125	0	0	0.0106383	0	0	0.0227273	0	0	0.0181818	0.0176991	0.0416667	0.0352941	0	0	0	0	0	0.0444444	0.0196078	0	0	0	0.0547945	0.0181818	0.00869565	0	0	0.00476191	0	0	0	0	0	0	0.02	0	0	0	0	0.0128205	0	0	0	0	0	0	0	0.0078125	0.00990099	0	0	0	0.0612245	0.0285714	0	0	0	0.015625	0.0235294	0	0	0	0	0	0	0	0.0227273	0	0.00561798	0	0	0.02	0	0	0.0108696	0	0.0465116	0.0222222	0	0.0138889	0	0	0.0222222	0.0277778	0.0337079	0.0566038	0.0612245	0	0.0133333	0	0	0.0462963	0.028169	0.0535714	0	0	0.0222222	0	0	0.0423729	0	0	0.0588235	0	0.0169492	0	0	0	0.0346535	0	0	0	0	0.0344828	0.0434783	0	0	0.0217391	0	0	0	0	0	0	0	0	0	0	0	0	0	0.00636943	0.00806452	0	0.0131579	0.031746	0	0.00925926	0	0	0	0	0.0192308	0	0	0	0.0172414	0	0.025641	0.0128205	0	0.0147059	0.0142857	0	0	0	0.032967	0.0266667	0	0	0.108696	0	0	0	0.02	0	0	0	0.0545455	0.0151515	0	0	0	0	0	0	0	2
Drug Eruptions	0	0	0	0	0	0.00793651	0	0.0307692	0	0	0.0222222	0	0	0.0689655	0.028169	0.02	0	0.04	0.027027	0	0	0	0.0153846	0	0	0.00442478	0	0	0.0188679	0	0	0	0	0	0	0	0.0208333	0.0425532	0	0	0	0.0175439	0	0	0	0.0117647	0.015625	0	0.0638298	0.00993378	0.109589	0.0306122	0.016129	0	0.0333333	0	0	0	0	0.0294118	0	0	0	0	0	0	0	0.0731707	0.0208333	0	0	0	0.00625	0.0357143	0	0.0408163	0	0	0	0	0	0	0	0	0.0128205	0	0.0545455	0	0	0	0.0434783	0.0333333	0	0	0	0	0	0	0	0.0140845	0	0	0	0	0	0	0	0	0	0.0117188	0.0338983	0	0	0	0	0	0	0	0.0322581	0	0	0	0	0	0.0512821	0.0121951	0	0	0	0	0	0.0357143	0	0	0	0	0	0.0322581	0.0143885	0	0	0	0.0731707	0.0238095	0.0116279	0.04	0	0	0	0	0	0.00397614	0.0212766	0.0166667	0.0344828	0	0	0	0	0	0.0175439	0	0	0	0	0	0	0	0	0	0	0	0	0.0277778	0.0340909	0.0119048	0.017094	0	0	0.0588235	0	0	0.0606061	0	0	0	0	0.0190476	0	0.0444444	0.0046083	0.0277778	0	0.0151515	0.0344828	0	0	0	0.0344828	0	0	0.0238095	0	0.037037	0	0.0204082	0.027027	0.0138889	0	0	0.031746	0	0.0222222	0	0	0	0	0	0.0769231	0	0.0125786	0.0037594	0.00377358	0	0	0	0.00806452	0.0215054	0	0	0	0	0	0	0	0.0181818	0	0	0	0	0	0	0	0	0	0	0	0	0	0.0229885	0	0	0.0246914	0.0238095	0	0	0	0.0217391	0	0.0333333	0.0163934	0	0	0	0	0	0	0	0.0263158	0	0	0	0	0.0289855	0.0178571	0.0130719	0.0212766	0.0175439	0.0333333	0.0365854	0.0188679	0.0108696	0.0357143	0	0	0	0.030303	0.037037	0	0	0	0	0	0.0540541	0	0	0	0	0.0322581	0	0.0816327	1	0	0	0.0217391	0.0263158	0	0	0	0	0	0	0	0.02	0	0	0.0163934	0.0113636	0.0136986	0.00581395	0	0	0	0	0.00214592	0	0	0	0	0	0	0	0.0163934	0.0294118	0	0	0.019802	0	0	0	0	0.0215827	0	0	0	0	0.00970874	0.0222222	0	0	0	0	0	0	0	0	0	0	0	0	0	0	0	0	0	0	0	0	0	0	0.00892857	0	0	0	0.00943396	0	0	0	0	0.0238095	0	0	0	0	0	0	0	0	0	0	0	0.0606061	0	0.0166667	0	0.00990099	0	0	0	0	0	0	0.0169492	0	0	0	0.00862069	0	0	0	0	0	0.0555556	0	0.0357143	0	0	0.030303	0.0344828	0	0	0.0146341	0	0.00970874	0	0	0	0.0289855	0	0	0	0	0.0196078	0	0	0	0	0	0	0.0215827	0	0	0.0285714	0	0	0	0.0571429	0	0	0	0	0	0	0	0	0	0.0192308	0	0	0.0175439	0.037037	0	0	0	0	0	0	0	0	0	0	0	0	0	0	0	0.0135135	0	0	0.015444	0.0434783	0.0119048	0	0.00653595	0	0.025641	0.0149254	0.0218182	0.012987	0.027027	0	0.0192308	0.027027	0.030303	0	0.0416667	0.0526316	0	0	0	0.0109091	0	0.0322581	0	0.0117647	0	0	0.016	0	0	0.016129	0.00632911	0.0217391	0.0140845	0	0	0	0	0.00967742	0	0.0142857	0.00564972	0.0120482	0	0.00406504	0	0.00408163	0	0.028169	0.0333333	0	0	0	0	0	0	0	0	0	0	0	0	0.0147059	0	0	0	0	0	0	0.0263158	0	0	0	0	0.03125	0	0	0	0.00995025	0	0	0	0	0.0338983	0	0	0	0	0	0	0	0.0222222	0	0	0.00990099	0	0	0	0	0.0625	0	0	0.0285714	0	0.0105263	0.0134529	0	0	0	0	0	0	0	0	0	0	0.03125	0.0142857	0	0	0	0	0	0.0344828	0.0294118	0	0	0	0.0344828	0.00666667	0	0	0	0.00518135	0.0740741	0	0	0	0	0	0	0	0	0	0	0	0	0	0	0	0.0238095	0	0	0	0.0119048	0	0	0	0.0294118	0.00793651	0	0	0	0.0909091	0	0	0	0	0	0	0	0	0.037037	0	0	0	0	0	0	0	0.0133333	0	0.037037	0	0	0	0	0	0	0.0178571	0.0135135	0	0	0	0.00746269	0	0.0344828	0.0105263	0.0181818	0	0.0344828	0	0.0357143	0	0	0.0192308	0	0	0.0277778	0	0	0	0	0	0.026738	0	0	0	0	0	0	0	0	0	0	0	0	0	0	0	0	0	0	0	0.0294118	0	0	0	0	0	0	0.0212766	0	0.00977199	0	0	0.0333333	0	0.0285714	0	0	0	0.0243902	0	0	0	0	0	0	0	0	0	0.0131579	0.00344828	0	0	0.214286	0	0.0434783	0	0.030303	0	0	0	0.025	0	0	0	0	0	0	0	0	1
Drug Withdrawal Symptoms	0	0	0	0	0	0	0.109489	0.108696	0	0	0	0	0	0.0153846	0.00934579	0.0378788	0.0238095	0.0220588	0	0	0	0	0.0060241	0	0	0	0	0	0.0113636	0	0.015873	0	0	0.015625	0.0253165	0	0.0120482	0.0230769	0	0	0	0.0689655	0.031746	0	0.0131579	0.0803571	0.0526316	0	0.0493827	0.0658307	0	0.0708661	0.0189873	0	0.0153846	0	0	0	0	0.0447761	0.0406504	0.00952381	0.01	0.0125	0.0121951	0.0126582	0	0.0128205	0.037037	0.015625	0	0.0694444	0.00512821	0	0.0447761	0.0361446	0.015873	0	0.135802	0.016129	0.00943396	0	0	0	0.00884956	0	0.0108696	0.0151515	0	0.0151515	0.0234375	0	0	0.0123457	0.0454545	0	0.0151515	0	0	0.0288462	0	0	0.016129	0.0571429	0	0	0.015873	0.0666667	0.00826446	0.0388693	0	0.025641	0	0	0	0	0	0	0	0	0	0	0.031746	0.031746	0	0	0	0	0	0	0	0	0	0.0140845	0	0	0	0	0.00571429	0.0307692	0	0	0.0821918	0	0.0338983	0.0462963	0	0.016129	0	0	0	0.00746269	0.0121951	0.0105263	0	0	0	0	0	0.00884956	0.021978	0.0266667	0.0263158	0	0.016129	0.0597015	0	0	0	0	0	0	0.0238095	0.0434783	0.016129	0.0434783	0	0	0	0.0229885	0.0793651	0	0	0.015873	0	0.012987	0.0253165	0	0	0	0	0.00546448	0.0133333	0	0	0	0	0.025974	0.015625	0.00934579	0.00724638	0.0540541	0.0114286	0	0.0135135	0.0240964	0	0	0	0	0.010101	0	0	0.135484	0.155689	0.015873	0.137931	0.0365854	0.0131579	0	0.0103093	0.00666667	0.00668896	0	0	0.0526316	0	0	0	0	0.00389105	0	0	0	0	0	0	0.0128205	0	0	0	0	0	0	0	0	0	0.0413793	0	0	0.0102564	0	0.00854701	0	0	0	0	0	0.00813008	0	0.0104167	0.0327869	0	0.010989	0	0	0	0	0	0.0111111	0	0.016129	0.047619	0.0392157	0.0823529	0.0815047	0.0246914	0.0813953	0	0	0	0.00787402	0	0.0123457	0.00403226	0	0.0147059	0	0	0.015873	0	0.015873	0	0.0136986	0	0	0	0	0	0.0434783	0.0232558	0	1	0.0483871	0.025	0	0	0	0.0149254	0	0	0.015625	0	0.0361446	0	0.0128205	0.0898876	0	0	0.0146341	0	0	0.0410959	0.016129	0.0100604	0	0.016129	0	0	0.00793651	0.015625	0.0555556	0.0127389	0.00961539	0.0266667	0	0.037594	0	0	0	0	0.0172414	0	0	0	0	0.0145985	0.0384615	0	0	0	0	0.0144928	0.0526316	0.0128205	0.0135135	0.0125	0	0	0	0	0.0289855	0	0	0	0	0.016129	0	0.0168067	0.012987	0	0	0	0	0.0070922	0	0.0238095	0	0.0104167	0	0.0153846	0	0	0	0	0	0.0447761	0	0	0.0119048	0.0149254	0	0	0	0	0.0118694	0	0	0	0	0	0	0	0.0147059	0	0.03125	0	0	0.118421	0	0	0	0	0	0	0	0	0	0	0.0125	0.016129	0.0429185	0.03125	0.00724638	0.0441176	0	0.0149254	0.12766	0.0483871	0	0	0	0	0	0	0	0	0.0153846	0	0.0290698	0	0	0	0.00961539	0	0	0.0140845	0.0384615	0	0.0166667	0	0.0163043	0	0	0	0	0.0217391	0.0149254	0.0102041	0.021978	0.0327869	0	0	0.0131579	0	0	0	0	0.0153846	0	0	0	0	0	0	0	0.0185185	0	0	0.0101695	0	0.0169492	0.0135135	0	0	0.0135135	0	0.025974	0.018018	0	0	0	0.0138889	0.0147059	0	0.0119048	0.0135135	0	0	0	0.0433333	0.028169	0	0	0	0.0210526	0	0	0	0.00793651	0.0208333	0	0.02589	0	0.0106952	0.0206897	0	0.00892857	0.0116279	0	0.00568182	0.00471698	0.00995025	0	0.00761905	0.00970874	0.00764818	0.0153846	0.0485437	0.0430108	0.0246914	0.075	0	0	0	0	0.0104167	0	0	0	0	0.0106383	0.0836237	0	0	0	0	0	0.016129	0.0277778	0	0	0	0	0	0	0	0.0027933	0.0769231	0	0	0	0.0108696	0.0212766	0	0	0	0	0	0	0	0.0519481	0.0451128	0.00900901	0.00735294	0.0327869	0	0	0	0.0147059	0	0.0263158	0.0190476	0.0144928	0.0179372	0.0155642	0	0	0.00892857	0.0170455	0	0.016129	0	0.0149254	0	0.0555556	0.0149254	0.0192308	0.015873	0.0104167	0.00819672	0	0.0125	0.0483871	0.0144928	0.0634921	0	0	0	0.00540541	0.0151515	0	0	0.0315315	0	0	0	0	0	0	0.0147059	0.00892857	0	0	0.0181818	0	0	0	0.0114943	0	0.012987	0	0	0.0208333	0.00840336	0	0	0	0	0.0125	0	0.015625	0	0	0.00961539	0	0	0	0	0	0	0.0126582	0	0	0.00510204	0	0	0	0	0	0	0	0.016129	0.015873	0	0	0	0	0	0.0222222	0.0280374	0.0136986	0.0144928	0.0307692	0.0240964	0	0	0.00769231	0.0111111	0.084507	0	0	0.0322581	0	0	0.0291971	0	0	0.0140845	0	0.04	0	0	0.0149254	0.00888889	0	0	0	0	0	0	0.0487805	0.0615385	0.0483871	0	0	0.0126582	0	0	0	0	0.0190476	0	0	0	0	0	0.0232558	0	0	0	0.0246914	0	0.0117302	0.0426829	0.0432099	0	0	0.0289855	0	0	0.015625	0.0131579	0	0.0103093	0.0104167	0	0.0116279	0.0113636	0.0483871	0	0	0.00900901	0.0550162	0	0.016129	0	0	0	0	0	0	0	0	0.0704225	0.027027	0	0.0285714	0	0.0138889	0	0	0	2
Drug-induced depressive state	0	0	0	0	0	0.00833333	0.0183486	0.0166667	0	0	0.025641	0	0	0	0.0151515	0.0105263	0.0227273	0.0103093	0	0	0	0.0188679	0	0	0	0.00913242	0	0	0	0	0	0	0	0	0	0	0.0238095	0	0	0	0	0.0196078	0	0	0.0285714	0.038961	0.0172414	0	0.047619	0.0135593	0.0273973	0.0215054	0.0169492	0	0	0	0	0	0	0.0357143	0.0235294	0	0	0	0	0	0	0.027027	0	0	0	0.0285714	0	0	0	0.0227273	0	0	0.02	0	0.0153846	0	0	0	0	0	0.04	0	0	0	0	0	0	0	0.037037	0	0	0	0	0.03125	0	0	0	0	0	0	0	0.0142857	0.0125	0.0201613	0.0377358	0	0	0	0	0	0	0	0	0	0	0.0217391	0	0	0	0	0	0	0	0	0	0.0454545	0	0.0333333	0	0	0	0	0	0.04	0	0	0	0.0277778	0.0253165	0.0285714	0	0	0	0	0	0.00402414	0.05	0.0185185	0	0	0	0	0.047619	0	0	0	0	0	0	0.0344828	0	0	0	0	0	0	0	0	0	0.025974	0	0	0	0.0212766	0	0.00591716	0	0	0	0	0	0	0	0	0	0.00615385	0	0	0	0	0	0.027027	0	0.0115607	0	0.0277778	0.00740741	0	0	0.0232558	0.0322581	0.0151515	0	0	0	0	0	0.0227273	0.0201342	0	0.0247934	0.0232558	0.0588235	0	0.00649351	0	0	0	0	0.025974	0.00847458	0	0	0	0.00462963	0.0151515	0	0	0	0	0	0	0	0	0	0	0	0	0	0	0	0.0185185	0	0	0.00645161	0	0	0	0	0	0	0.025	0	0	0.037037	0.047619	0	0	0	0	0	0	0	0.0416667	0	0.047619	0.0416667	0.031746	0.0625	0.023569	0.05	0.0612245	0	0.0128205	0.0434783	0.0116279	0	0	0.00483092	0	0	0	0	0	0.0192308	0	0	0.03125	0	0	0	0	0	0.00793651	0	0	0.0483871	1	0.025	0	0	0	0	0	0	0	0.0120482	0.0227273	0	0	0.0566038	0	0	0	0	0	0	0	0	0	0	0	0	0	0	0	0.00854701	0.0322581	0.0285714	0	0.0104167	0	0	0	0	0.0225564	0	0	0	0	0	0	0	0	0	0	0	0.0540541	0	0.00925926	0	0	0	0	0.0178571	0	0	0	0	0	0	0	0	0	0	0	0	0	0.01	0	0	0	0	0	0.0416667	0	0	0	0	0	0	0.0285714	0.0384615	0.0232558	0.0384615	0.0740741	0	0	0	0.00671141	0	0	0	0	0	0	0.00884956	0	0	0	0	0	0	0	0.0416667	0	0	0	0.0454545	0	0	0	0	0	0	0.0150754	0	0	0	0	0	0.031746	0	0	0	0	0	0	0	0	0	0	0	0.030303	0.0243902	0.015873	0.0344828	0	0	0	0.0689655	0.025641	0	0	0	0.00689655	0	0	0	0	0	0.0384615	0.0175439	0	0.047619	0	0	0	0	0	0	0	0.0869565	0	0	0	0	0	0	0	0.0147059	0	0	0.00390625	0.0243902	0	0	0.00680272	0	0	0	0.0110294	0.0140845	0	0	0	0	0	0	0.0232558	0.030303	0	0	0	0.0225564	0	0	0	0	0	0	0.0168067	0	0	0	0.00657895	0.010989	0	0.00680272	0	0	0	0.00655738	0	0	0	0.00621118	0	0.00411523	0	0.00413223	0.0416667	0.0307692	0.037037	0	0.097561	0	0	0	0	0.00806452	0	0	0	0	0.00675676	0.0305344	0	0	0	0.02	0	0	0.03125	0	0	0	0	0	0	0	0	0.0207254	0	0	0	0.0196078	0.0185185	0	0	0	0	0	0.0454545	0	0.025641	0.0103093	0.0110497	0	0	0	0	0	0.037037	0	0	0.03125	0	0.00540541	0.00456621	0	0	0.0140845	0.00729927	0	0	0	0	0	0.0222222	0.0384615	0.015625	0	0	0	0	0	0	0	0.0833333	0	0	0	0	0	0	0	0.00534759	0	0	0	0	0	0	0.037037	0	0	0	0.0142857	0	0	0	0.00746269	0	0	0	0	0	0	0	0	0	0.0357143	0.0168067	0	0	0	0	0.015873	0	0.0212766	0	0	0	0.025641	0	0.1	0	0	0	0	0	0	0	0	0	0.047619	0	0	0	0	0	0	0.02	0.0147059	0	0	0.04	0.0078125	0	0	0.011236	0.0204082	0.0285714	0	0	0.0454545	0	0	0.010101	0	0	0.0333333	0	0	0	0	0	0.0108696	0	0	0	0	0.0277778	0.0416667	0.0227273	0.037037	0	0	0	0	0	0	0	0	0	0	0	0	0	0	0.00746269	0	0	0	0.0243902	0	0.00662252	0.00775194	0.00787402	0	0	0.0344828	0	0	0	0	0	0	0.0181818	0	0.0222222	0.0212766	0.0434783	0	0	0	0.0178571	0	0	0	0	0	0	0	0.030303	0	0	0	0	0	0	0	0	0	0	0	2
Drug-Induced Stevens Johnson Syndrome	0	0	0	0	0	0.0147059	0.00787402	0.04	0	0	0.0178571	0	0	0.0243902	0.0243902	0	0	0.0267857	0	0.00735294	0.00740741	0.0289855	0.00704225	0.0238095	0.0162602	0.012766	0	0.0078125	0.015625	0	0.0526316	0.0444444	0	0.0512821	0	0.0140845	0.0344828	0.0380952	0	0	0	0.0147059	0	0	0	0	0	0	0	0.0031746	0.0337079	0.00900901	0.0223881	0	0.0243902	0	0	0	0	0	0	0.0123457	0	0	0	0	0.0157895	0	0.0526316	0.025	0	0	0.0117647	0.025641	0.0222222	0	0	0	0.030303	0	0	0	0	0	0	0	0.0298507	0.0487805	0.00350877	0.0238095	0.0190476	0	0	0	0	0	0	0	0	0.0375	0.0175439	0	0	0	0	0	0	0.0114943	0	0.0150376	0.0140845	0.0181818	0	0	0	0	0.025	0	0	0	0	0.015873	0	0.025	0.0196078	0	0	0.0232558	0	0	0.0243902	0	0	0	0.0175439	0	0	0	0.027027	0	0	0	0	0.0384615	0.0315789	0.0470588	0.0149254	0	0.0285714	0	0	0.0177515	0.0350877	0.0140845	0	0	0	0.015625	0	0	0	0.0192308	0.0188679	0	0	0	0	0.0217391	0.0217391	0	0	0	0.0508475	0	0.00990099	0.0105263	0.00775194	0.0151515	0	0.015625	0	0	0	0	0	0	0	0.00854701	0.0263158	0.0175439	0.00438597	0.0207715	0	0.012987	0	0	0	0.0185185	0.025	0.0052356	0	0	0.00657895	0	0.02	0.0166667	0	0	0	0	0.027027	0	0	0	0	0	0	0	0.06	0.0212766	0.0177515	0.0145985	0.014652	0	0	0.0105263	0	0	0	0	0.00429184	0	0	0	0	0	0	0	0	0	0	0	0.00847458	0	0	0	0	0.0325203	0	0	0.00581395	0	0	0	0	0	0.0110497	0.0175439	0	0	0.0138889	0	0	0.0149254	0	0	0	0	0	0	0	0	0	0	0.0625	0.0158228	0	0.0615385	0.05	0.0105263	0.015625	0.00970874	0.025641	0	0.00446429	0	0.0227273	0	0.030303	0	0	0.0526316	0.0126582	0.0416667	0	0.00588235	0	0.0181818	0	0	0.0322581	0.0217391	0.025	0.025	1	0	0	0	0	0	0	0	0	0	0	0	0.057971	0.0204082	0.0119048	0	0	0	0	0	0	0.0217391	0	0	0	0.019802	0.0512821	0	0.0227273	0.0253165	0.0192308	0	0	0	0	0	0	0.0551724	0	0.025641	0	0	0.00877193	0	0	0	0	0	0	0.0566038	0	0.016129	0.0178571	0	0	0	0.0136986	0.0217391	0	0.0133333	0.0126582	0	0.02	0.025	0.0210526	0.0153846	0.0247934	0	0	0	0.0172414	0	0.0163934	0	0.028169	0	0	0.0444444	0	0	0	0	0	0	0.0731707	0.0338983	0.047619	0.0222222	0.0263158	0	0	0.00634921	0	0	0	0	0	0	0.0396825	0.0465116	0	0	0	0	0	0	0	0	0	0	0	0	0	0	0	0	0	0.0138889	0.0243902	0	0.0217391	0	0	0.025	0.025	0	0.0208333	0	0	0	0	0	0	0	0	0.0268456	0	0	0	0	0.025	0	0	0	0	0	0	0.00617284	0	0	0.0491803	0	0.0353982	0.047619	0.0135135	0	0	0	0	0	0	0	0	0	0.0243902	0	0	0	0.0119048	0	0	0	0	0	0	0.0110701	0	0.0212766	0.0408163	0.0122699	0	0	0	0.0138889	0	0	0	0	0.0208333	0.0227273	0.025641	0.0338983	0.0408163	0	0	0	0.00347222	0.0208333	0	0	0.0319149	0.0138889	0.0227273	0.0298507	0.0138889	0.019802	0	0.0119048	0.0138408	0	0.0122699	0.0333333	0	0.0113636	0.00621118	0	0.0268456	0.00531915	0.0170455	0	0.0181452	0.010989	0.0182186	0.05	0	0	0.0172414	0	0	0	0	0.0128205	0.0229885	0	0	0	0	0.00606061	0.00701754	0	0	0	0.0149254	0	0	0	0	0	0	0	0	0	0	0.00299401	0	0	0.0238095	0	0.0615385	0.0140845	0.0238095	0.0138889	0	0	0	0.025641	0	0.0178571	0.0176991	0.00502513	0.018018	0	0.037037	0	0	0	0	0.0188679	0.0246914	0.0222222	0.0049505	0.0215517	0.016129	0	0.0229885	0.00649351	0	0.0263158	0.016129	0.0232558	0.0204082	0.0186916	0	0.0123457	0	0	0.0102041	0	0	0	0.0454545	0	0	0	0	0.0125	0	0	0	0.00985222	0.025641	0	0	0	0	0	0.0227273	0.00497512	0	0	0	0.0138889	0.015873	0	0.0133333	0	0.0188679	0.0227273	0	0.0336134	0.0105263	0	0	0.025641	0.0454545	0	0	0.025	0	0	0.0125	0.0263158	0	0	0	0	0.0178571	0	0.0263158	0.0465116	0.00581395	0	0	0	0.0204082	0	0.0235294	0	0	0	0	0	0.00729927	0	0	0.0461538	0.0238095	0	0	0	0.00689655	0.0222222	0	0.0190476	0	0.104167	0	0	0.025641	0	0	0.00862069	0	0.0119048	0	0	0.0384615	0	0	0	0.00995025	0	0	0	0.0133333	0.0384615	0.0243902	0	0	0	0	0	0.0181818	0	0	0	0	0.0375	0	0	0	0	0	0.0133333	0.0258621	0	0	0.966667	0	0.00626959	0	0	0	0.0243902	0	0	0	0.025	0.0816327	0	0.0136986	0.0138889	0	0.016129	0.015625	0	0	0	0	0.016835	0	0.0263158	0.0227273	0.0263158	0.0172414	0	0	0.02	0	0	0.0196078	0.00787402	0	0	0	0	0	0	0	1
Dysautonomia, Familial	0	0	0	0	0	0	0.00840336	0	0	0	0	0	0.0263158	0	0	0.00961539	0	0.00943396	0	0	0	0	0.00746269	0	0.00862069	0.00436681	0	0	0	0	0	0	0	0	0	0.015873	0	0.01	0	0	0	0	0	0	0	0	0	0.0322581	0	0	0	0.0196078	0	0	0	0	0	0	0	0.027027	0	0	0	0	0	0	0.00543478	0	0	0	0	0	0	0	0	0	0	0	0.0169492	0	0	0	0	0	0	0	0.0166667	0	0	0	0.0102041	0	0	0	0	0	0	0	0.017341	0	0	0	0	0	0	0.027027	0	0	0	0	0	0.0212766	0	0	0	0	0	0	0	0	0	0	0	0	0	0	0	0	0	0	0	0	0	0	0	0	0	0	0	0	0	0	0	0	0	0	0	0	0	0	0	0.00395257	0.02	0	0.03125	0	0	0	0	0	0	0	0	0	0	0	0	0	0	0	0	0	0	0	0	0	0.00826446	0	0	0	0	0	0	0	0	0	0	0	0	0	0.0780488	0.00298507	0	0	0	0	0	0	0	0	0	0	0	0	0	0	0.0512821	0	0	0	0	0	0	0.00699301	0.00625	0	0.00757576	0	0	0	0.00613497	0	0	0	0	0.0114943	0	0.0103093	0	0	0	0	0	0	0	0	0	0	0	0	0	0	0	0	0	0	0	0	0	0	0	0	0	0	0	0	0	0	0	0.030303	0.015625	0.0333333	0	0	0	0	0	0	0	0.0172414	0	0	0	0.0136986	0	0.00967742	0	0	0	0	0	0	0	0.0204082	0	0	0	0	0	0	0	0	0	0	0	0	0	0	0	0	0	0.0263158	0	0	0	1	0	0	0	0	0	0	0	0.0188679	0	0	0	0	0	0	0	0	0	0.0333333	0.00642398	0	0	0	0	0	0	0	0	0	0	0	0.00952381	0	0	0	0	0	0	0	0	0	0	0	0	0	0	0	0	0	0	0	0	0	0	0	0	0	0	0	0	0	0	0	0	0	0.00869565	0	0	0	0	0	0	0.0263158	0	0	0	0	0	0	0	0	0	0.0227273	0	0	0	0	0	0	0	0.00651466	0	0.137931	0	0	0	0	0	0	0	0	0.00840336	0	0.0192308	0	0	0	0	0	0	0	0	0	0	0	0.0333333	0.00476191	0	0.00943396	0	0	0	0	0	0	0	0	0	0	0	0	0	0.030303	0	0.00694444	0	0	0	0	0	0	0	0	0	0	0	0	0	0	0	0	0.00925926	0	0.0151515	0	0.0333333	0	0	0	0	0	0	0	0	0	0	0	0	0	0.0060241	0.0540541	0	0	0	0	0	0	0	0	0	0	0	0.00353357	0	0.025	0	0	0	0	0	0	0	0	0	0	0	0	0	0	0.0113636	0	0	0.00775194	0	0	0	0	0.00352113	0	0	0	0	0	0.00636943	0	0	0	0.00588235	0	0.0040404	0	0.0040568	0	0.0133333	0.015625	0	0	0	0	0	0.0142857	0	0	0	0	0	0	0.00722022	0	0	0	0	0	0	0	0	0	0	0	0	0	0	0.00306749	0.00980392	0	0	0	0	0	0	0	0	0	0	0	0	0	0	0	0	0.0333333	0	0	0	0	0	0	0.0135135	0	0.0103627	0.00438597	0	0	0.0125	0	0	0.0333333	0	0	0	0.01	0.0588235	0.0136986	0.0322581	0.031746	0	0	0	0.03125	0	0	0	0	0	0	0	0	0	0	0	0	0	0	0	0	0	0	0	0	0	0	0	0	0	0.0232558	0.483871	0	0	0	0	0.00952381	0	0	0	0.00775194	0	0	0	0.02	0.0138889	0	0	0	0	0	0	0	0	0	0	0	0	0	0	0	0	0	0	0	0	0	0	0	0.0322581	0	0	0	0	0.0294118	0.00729927	0	0	0	0	0	0	0	0	0	0	0	0	0	0	0	0	0	0	0	0	0	0	0	0	0	0	0.0188679	0	0	0	0	0	0	0	0	0	0	0.0275229	0	0	0	0	0	0	0	0	0	0	0.00643087	0	0	0	0	0	0	0	0	0	0	0	0	0	0	0	0	0	0	0	0	0	0	0	0	0	0	0	0	0	0	0	0	0	0	0	0.025	0	0	0	1
Dyschondroplasias	0	0	0	0	0	0	0.00862069	0	0	0	0	0	0	0	0	0.02	0	0.00970874	0	0.0243902	0.0245902	0.0344828	0.0232558	0	0	0.00888889	0	0	0.0188679	0	0	0	0	0	0.0454545	0	0	0	0	0	0.0277778	0.0357143	0	0	0	0	0	0	0	0	0	0.01	0.016129	0	0	0	0	0	0	0	0	0	0	0	0	0.0714286	0.00552486	0.0232558	0	0	0	0	0	0	0	0	0	0	0	0	0.0285714	0	0	0	0	0	0.0357143	0	0.0110294	0	0.0212766	0	0	0.0444444	0	0	0	0	0	0.0140845	0	0	0	0	0	0	0	0.0131579	0	0.00387597	0	0	0	0	0	0	0	0	0	0	0	0	0	0	0	0.0121951	0	0	0.02	0	0	0	0	0	0	0	0.0294118	0	0	0	0.0227273	0	0	0	0.0116279	0	0.0363636	0	0	0	0	0.00798403	0	0	0	0	0	0	0	0	0	0.05	0.0487805	0	0	0	0	0	0	0	0	0.0263158	0	0	0.0111111	0	0.00847458	0	0	0	0	0.0114943	0	0	0	0.0238095	0.0952381	0	0	0.0217391	0.0046083	0.00301205	0	0.0151515	0	0	0	0.047619	0	0	0	0	0.0070922	0	0	0.0204082	0	0.0138889	0	0	0	0.0172414	0	0	0	0	0	0	0	0	0.0125786	0.00754717	0.00757576	0	0	0.0119048	0.00806452	0.0106383	0	0.0357143	0.00904977	0.0428571	0	0	0	0.0181818	0	0	0	0	0	0	0	0	0	0	0	0.00869565	0	0.0348837	0.0125	0	0.0121951	0	0.0192308	0	0.0299401	0	0	0	0	0	0	0	0	0	0	0	0.0263158	0	0.0291262	0	0	0	0	0.00649351	0	0	0	0.0119048	0.0188679	0	0	0	0.00469484	0	0	0	0.0363636	0.0357143	0	0	0.0147059	0.0263158	0	0.0126582	0	0	0	0	0	0	0	0	0	0	1	0	0	0	0	0	0.0344828	0	0	0	0	0.0113636	0.0136986	0	0.0344828	0	0.0512821	0	0.00646552	0	0.0769231	0	0	0.0222222	0	0	0.0163934	0	0.05	0	0.019802	0	0	0	0	0	0	0	0	0	0	0	0	0	0.0357143	0.03125	0	0	0.047619	0.0176991	0	0	0	0.0357143	0	0.0285714	0	0	0	0	0.0224719	0	0.0117647	0.0254237	0.00892857	0.0625	0	0.0384615	0	0	0.0408163	0	0.0163934	0.0238095	0	0.0909091	0.0176991	0	0	0	0	0	0	0	0	0	0	0.0166667	0	0	0	0.0344828	0	0	0	0	0	0	0	0	0.00862069	0.0121951	0	0.00826446	0	0	0	0	0	0	0	0	0	0.0222222	0	0.00483092	0	0.0196078	0	0	0	0	0	0	0	0	0	0	0.0294118	0	0	0	0	0.0142857	0	0	0	0	0.0344828	0	0	0	0	0	0	0	0	0	0	0	0	0.03125	0	0	0.037037	0	0	0	0	0	0	0	0	0.025641	0	0.0285714	0.0192308	0	0.00613497	0	0	0	0	0.00381679	0.0212766	0	0	0	0	0	0.030303	0	0	0	0	0.0192308	0.027027	0.030303	0	0.0204082	0.025641	0	0	0	0.00724638	0	0.015873	0.011236	0.0117647	0.0333333	0	0.00793651	0.0333333	0.0222222	0	0	0	0	0	0.00892857	0	0.012987	0	0	0	0.0113636	0.0120482	0	0.00816326	0	0.00819672	0	0	0	0.0212766	0	0	0	0	0	0.00787402	0	0.833333	0	0	0	0.00363636	0	0	0	0	0	0	0	0	0	0	0	0	0	0	0	0.0049505	0	0	0.576923	0.0175439	0	0	0	0	0	0	0	0	0	0.00970874	0.0106952	0.00990099	0	0	0.0645161	0	0	0	0.0487805	0.0140845	0	0	0.00892857	0	0.0555556	0.012987	0.00699301	0	0	0	0	0	0.0103093	0	0	0	0	0	0	0	0	0	0	0	0	0	0.0134228	0	0	0	0	0	0	0	0	0	0	0	0.0380435	0	0	0.0131579	0.0163934	0	0	0	0	0	0	0	0.00900901	0	0	0	0	0	0	0	0	0	0	0	0	0.0188679	0	0	0	0	0.0227273	0	0	0.00621118	0	0	0.030303	0	0	0.0133333	0.0144928	0	0	0	0	0	0	0	0.0178571	0.0135135	0	0	0	0	0	0	0	0	0	0	0	0	0	0	0.0192308	0	0	0	0.0277778	0.0487805	0	0	0.03125	0.0105263	0	0	0	0	0	0	0	0	0	0.0740741	0	0	0	0	0	0	0	0	0	0	0	0	0.00714286	0	0	0	0	0	0	0	0	0	0	0	0	0	0	0	0	0	0	0	0	0	0	0	0	0	0.00344828	0.0606061	0	0	0	0.0212766	0.789474	0	0.025641	0	0	0.025	0	0.0769231	0	0	0	0	0	0	1
Dyskeratosis Congenita	0	0	0	0	0	0	0	0	0	0	0	0	0	0	0	0	0	0	0	0	0	0	0	0	0	0.00454546	0	0	0	0	0	0.0344828	0	0	0	0	0	0	0	0	0	0	0	0	0	0	0	0	0	0	0	0	0	0	0	0	0	0	0	0	0	0	0	0	0	0	0	0	0	0	0	0	0	0	0	0	0	0	0	0	0	0	0	0	0	0	0	0	0	0	0	0	0	0	0	0	0	0	0	0	0	0	0	0	0	0	0	0	0	0	0	0	0	0	0	0	0	0	0	0	0	0.0217391	0	0	0	0.0131579	0	0	0	0	0	0	0	0	0	0	0	0	0.00746269	0	0	0	0	0.0277778	0	0	0	0	0	0	0	0.00200803	0	0	0	0	0	0	0	0	0.0196078	0	0	0	0	0	0	0	0	0	0	0	0	0	0	0	0	0	0	0	0	0	0	0	0.0434783	0	0	0	0	0.025	0	0	0	0	0	0	0	0	0	0	0	0	0	0	0	0	0	0	0	0	0	0	0	0	0	0	0	0	0	0	0	0	0	0	0	0	0	0	0	0	0.0432692	0	0	0	0	0	0	0	0	0	0	0	0	0	0	0	0	0	0	0	0	0	0.0131579	0	0	0	0	0	0	0	0	0	0	0	0	0	0	0	0	0	0	0	0	0	0	0	0	0	0	0	0	0	0	0	0	0	0	0	0	0	0	0	0	0	0	0.00653595	0	0	0	0	0	0	0	0	0	0	0	1	0	0	0	0	0	0	0	0	0	0	0	0	0	0	0	0	0	0	0	0	0	0	0	0	0	0	0	0	0	0	0.0416667	0	0	0	0	0	0	0	0	0	0	0	0	0	0	0	0	0	0	0	0	0	0	0	0	0	0	0	0	0	0	0.00877193	0.0190476	0	0	0.0212766	0.0412371	0	0	0	0	0	0	0	0.10101	0	0	0	0	0	0	0	0	0	0	0	0	0	0	0	0	0	0	0	0	0	0	0	0	0	0	0	0	0	0	0	0	0	0	0	0	0	0	0	0	0	0	0	0	0	0	0	0	0.153846	0	0	0	0	0	0	0	0	0	0	0	0	0	0	0	0	0	0	0	0	0	0	0	0	0.010101	0	0	0	0	0	0	0	0	0	0	0	0	0	0	0	0	0	0	0	0.0147059	0	0	0.00390625	0	0	0	0.00680272	0	0	0	0.00732601	0.0140845	0	0	0	0	0	0	0	0	0	0	0	0.00369004	0	0	0	0.025641	0	0	0	0	0	0	0.00657895	0.00729927	0	0.00680272	0.00943396	0	0	0	0.047619	0.00740741	0.0117647	0	0	0.00205339	0	0.00206186	0	0	0	0	0	0	0	0	0	0.00401606	0	0	0	0	0	0	0	0	0	0	0.04	0	0	0	0	0	0	0	0	0	0	0	0	0	0	0	0	0	0	0	0	0	0	0	0.025641	0	0	0	0	0	0	0	0	0	0	0	0	0	0	0	0	0	0	0	0	0	0	0	0	0	0	0	0.0181818	0	0	0	0	0	0	0	0	0	0.00694444	0	0	0	0	0	0	0	0	0	0	0	0	0	0	0	0	0	0	0.00746269	0	0	0	0	0.00952381	0	0	0	0	0	0	0	0	0	0	0	0	0	0	0	0	0.025641	0	0	0	0	0	0	0	0	0	0	0	0	0	0	0	0	0	0	0	0	0	0	0	0	0	0	0	0	0	0	0	0	0	0	0.010101	0	0	0	0	0	0	0	0	0	0	0	0	0	0	0	0	0	0	0	0	0	0	0	0	0	0	0	0	0	0	0	0.00746269	0	0	0	0	0	0	0	0	0	0	0	0	0	0	0	0	0	0.0181818	0	0.0222222	0.0212766	0	0	0	0	0.00352113	0	0	0	0	0.0243902	0	0	0	0	0	0	0	0	0	0	0	0	0	0	1
Dyskinesia, Drug-Induced	0	0	0	0	0	0	0.0555556	0.0666667	0	0	0	0	0	0.037037	0	0	0	0	0.0294118	0	0	0	0	0	0	0	0	0	0	0	0	0	0	0	0.0238095	0	0	0.0106383	0	0.0384615	0	0.0185185	0.0384615	0	0	0.0375	0.0163934	0.04	0	0.0342466	0	0.0315789	0.00819672	0	0	0	0	0	0	0.0322581	0.0588235	0	0.016129	0	0	0	0	0.025	0	0	0	0.0263158	0	0	0.0322581	0.0212766	0	0	0.0188679	0	0	0	0	0	0	0	0.0185185	0	0	0	0.0108696	0	0	0	0	0	0.0357143	0	0.00591716	0	0	0	0	0.0285714	0	0	0	0.0136986	0	0.015873	0	0.105263	0	0	0	0	0	0	0	0	0	0	0.08	0	0.027027	0.0126582	0.0285714	0	0	0	0	0	0	0	0	0	0	0	0	0	0	0	0.0512821	0.025641	0	0.0135135	0	0	0	0	0	0.00199601	0	0.0175439	0	0	0	0	0	0.0133333	0	0	0	0	0	0.0645161	0	0	0	0	0	0	0	0	0	0.0123457	0	0	0	0	0.153846	0	0	0	0	0	0	0	0	0	0	0.00303951	0.027027	0	0	0	0	0	0.0384615	0.0113636	0	0	0	0.0416667	0.0277778	0	0	0	0	0	0	0	0	0.0615385	0.0544218	0	0.0672269	0.0681818	0	0	0	0	0	0	0	0.025	0.00826446	0	0	0	0	0	0	0	0	0	0	0	0.0344828	0	0	0	0	0	0	0	0	0.00892857	0	0	0	0	0	0	0	0	0	0	0	0	0	0	0	0	0	0	0	0	0	0.0192308	0	0.136364	0	0.030303	0	0.0267559	0	0	0	0	0	0	0	0.0232558	0.00476191	0	0	0	0	0	0	0	0.0153846	0	0	0.00641026	0	0	0	0.00775194	0	0	0.0149254	0	0	0	0	0	1	0	0.0645161	0	0	0	0	0.025	0	0	0	0	0.0384615	0	0	0	0.00215983	0	0	0	0	0	0	0.151515	0	0	0	0	0	0	0	0	0	0	0	0	0	0	0.01	0	0	0	0.04	0.0344828	0	0.0243902	0	0	0	0	0	0	0	0.0645161	0	0	0	0	0.0114943	0	0.0121951	0.00854701	0.0185185	0	0	0	0.00970874	0	0	0	0.0172414	0	0	0	0	0	0	0	0	0	0.0344828	0	0	0	0	0	0	0	0	0	0	0	0	0	0	0	0	0.037037	0	0	0.119048	0	0	0	0	0	0	0	0	0	0	0	0	0.0199005	0	0	0	0	0	0.0625	0	0	0	0	0	0	0	0	0	0	0	0.00724638	0	0	0	0	0	0	0.0625	0	0	0.00694444	0	0.00675676	0	0	0	0	0	0	0.0166667	0	0	0	0	0	0	0	0	0	0	0	0	0	0	0	0	0	0.0140845	0	0	0.003861	0.0227273	0.0123457	0	0.00666667	0	0	0	0.00361011	0.0135135	0	0	0	0	0	0	0	0	0	0	0	0.0338346	0	0	0	0.0246914	0	0	0	0	0	0	0.00645161	0.00359712	0	0	0	0	0	0	0	0	0.00574713	0	0	0.00204082	0	0.00204918	0	0.0447761	0.0350877	0.0227273	0.0666667	0	0	0	0	0	0	0	0	0	0.00662252	0.0301887	0	0	0	0.0188679	0	0	0	0	0	0	0	0	0	0	0	0.0362694	0	0	0	0	0	0	0	0	0	0	0	0	0	0.01	0.00540541	0.0102041	0	0	0.0344828	0	0.0333333	0	0	0.0147059	0	0.00531915	0.0045045	0	0	0	0.00714286	0	0	0	0	0	0.0106383	0	0.0149254	0.04	0.0172414	0	0	0	0	0	0.0357143	0	0	0	0.00680272	0.0105263	0	0	0	0	0	0	0	0	0	0	0	0	0	0	0	0	0	0	0	0	0	0	0	0.0123457	0	0	0	0	0.0333333	0	0	0	0	0	0	0	0	0.0666667	0.0689655	0	0	0	0	0	0	0	0	0	0	0	0	0.0416667	0.04	0	0	0	0	0	0	0.0140845	0.0285714	0.0322581	0	0.00763359	0	0.0384615	0.0108696	0	0	0	0	0	0	0	0.00980392	0.0384615	0	0	0.030303	0	0	0	0	0.00531915	0	0	0	0	0	0	0	0	0	0	0	0	0	0	0	0	0	0.00952381	0	0	0	0	0	0	0	0	0	0	0	0.00757576	0.00769231	0	0	0.03125	0	0	0	0	0	0	0	0	0	0	0	0	0	0	0.0322581	0	0	0	0	0	0	0	0	0	0	0	0.00884956	0.0416667	0	0	0	0	0	0	1
Dyslipidemias	0	0	0	0	0	0.015873	0.00854701	0	0	0	0	0	0	0	0	0.019802	0	0.0194175	0.0263158	0	0	0	0.0152672	0	0	0.00440529	0	0	0	0	0	0	0	0	0	0	0	0.0206186	0	0	0.027027	0	0	0	0.0238095	0.0235294	0	0	0	0.00327869	0.0123457	0	0.0241935	0	0	0	0	0	0	0	0	0	0.0151515	0	0	0	0.0223464	0	0.0204082	0	0	0	0.0125	0	0	0	0	0.0285714	0	0	0	0	0	0	0	0.0344828	0.0172414	0	0	0	0	0	0	0	0	0	0.03125	0	0	0.106061	0	0	0.0357143	0	0	0	0	0	0	0	0.0163934	0	0	0	0	0	0	0	0	0	0.0294118	0	0	0	0.0243902	0.0243902	0	0	0	0	0	0	0	0	0	0	0	0.03125	0	0	0	0	0	0	0	0	0	0	0	0	0	0.00998004	0.0208333	0.0163934	0	0	0	0	0	0	0	0	0	0	0	0	0	0	0	0	0	0	0	0	0.0222222	0.0117647	0	0	0	0.1	0	0	0	0	0	0	0	0	0	0	0	0.00906344	0	0	0	0	0	0	0	0.0111111	0.0194175	0	0	0	0	0	0.0263158	0	0	0.00636943	0.0153846	0	0	0	0	0	0	0.02	0	0.027027	0.0125	0.0075188	0.00754717	0	0.0571429	0	0	0	0	0	0	0	0	0	0	0.0178571	0	0	0	0	0	0	0	0	0	0	0	0.00862069	0	0.011236	0	0	0.037037	0.157895	0	0	0	0	0	0	0.0327869	0	0	0	0	0	0	0	0	0	0.00943396	0.0357143	0	0	0	0.00322581	0	0	0	0	0.0377358	0	0	0.0434783	0.0238095	0	0.0294118	0	0.0175439	0	0	0	0	0	0	0.0125786	0	0	0	0	0	0	0	0	0	0	0	0	0	1	0	0	0	0	0	0	0	0	0	0	0	0	0	0	0	0	0	0	0	0	0	0	0.00806452	0.0142857	0	0	0.0196078	0	0	0	0	0	0	0	0	0.0357143	0.0714286	0.0217391	0	0	0	0	0	0	0	0.00869565	0	0	0	0	0	0	0	0	0	0	0.010989	0	0	0	0	0.0294118	0	0.0185185	0	0	0	0.0277778	0	0	0	0	0	0	0.0333333	0	0	0.0487805	0.030303	0.02	0.030303	0	0	0.0508475	0	0.00655738	0	0	0	0	0	0	0.00833333	0	0	0	0	0	0	0	0	0.108108	0.115385	0.0263158	0	0.0465116	0.285714	0.166667	0.192308	0.0217391	0	0.039801	0.230769	0	0.0277778	0	0.030303	0	0	0	0	0	0	0.0540541	0.0285714	0	0	0	0	0.028777	0.0208333	0	0	0.109375	0	0	0	0.0217391	0	0	0	0	0	0.0178571	0	0	0.0190476	0.0625	0.015625	0.0172414	0	0	0	0.0238095	0	0	0	0	0	0	0.0140845	0	0	0	0.00609756	0	0	0	0.027027	0.00380228	0	0.0238095	0.025	0.0264901	0	0	0	0.00355872	0	0	0.030303	0	0	0	0	0	0	0	0	0	0.00722022	0.0263158	0.015625	0	0	0	0	0	0	0	0.015873	0.025641	0.0035461	0.0138889	0.00649351	0.0178571	0	0	0.00641026	0	0	0.0112994	0.011976	0	0.0102041	0.0116279	0.0102459	0	0	0	0	0	0	0	0	0	0.00390625	0	0	0	0	0	0.00362319	0	0	0	0	0	0.0740741	0.025641	0	0	0	0	0	0	0	0	0.00990099	0	0	0	0	0.0163934	0	0	0	0	0	0	0	0	0.0194175	0	0.00980392	0	0.0222222	0	0	0	0	0	0.028169	0	0.0104712	0.00888889	0	0	0.0128205	0	0	0	0	0	0	0.0206186	0	0	0	0	0	0	0	0	0	0.03125	0	0	0.0338983	0	0	0	0	0.0483871	0	0	0	0	0	0	0	0	0	0	0	0	0	0	0.0070922	0	0	0	0	0.018018	0.0117647	0.00970874	0	0	0	0	0	0.0333333	0	0	0	0	0	0	0	0	0	0	0	0	0	0	0	0	0	0	0	0	0	0	0	0	0	0	0	0.0357143	0.0410959	0	0	0	0	0	0	0	0	0	0	0	0	0	0	0.0190476	0	0	0	0	0	0	0	0	0.00520833	0	0	0	0	0	0	0	0	0	0	0	0	0	0	0	0	0	0	0	0	0	0.0606061	0	0	0	0.0166667	0	0	0.00647249	0	0	0	0.0322581	0.0277778	0	0	0	0	0	0	0.016129	0	0.0192308	0.0185185	0	0	0	0	0.00689655	0	0	0	0	0	0	0.0294118	0	0	0	0	0.0172414	0	0	0	0	0	0	0	1
Dystonia	0	0	0	0	0	0.00793651	0.00862069	0.0151515	0	0	0	0	0	0	0	0.00990099	0	0.00970874	0	0	0	0	0	0	0	0	0	0	0	0	0	0	0	0	0.0222222	0	0	0.0103093	0	0	0	0	0	0	0	0	0	0	0	0.00660066	0	0	0	0	0	0	0	0	0	0	0.0108696	0	0	0	0	0	0.00552486	0	0	0	0	0.0243902	0.00625	0	0	0.02	0	0	0	0	0	0	0	0	0	0	0	0	0.00364964	0	0	0	0	0	0	0	0	0	0.00581395	0	0	0	0	0.0263158	0	0	0	0	0	0.00387597	0	0.097561	0	0	0	0	0	0	0	0	0	0	0.0344828	0	0	0	0	0	0	0	0	0	0	0.0277778	0.0217391	0	0	0	0	0	0	0	0.0232558	0.0238095	0	0	0	0	0	0	0	0.00198413	0	0	0	0	0	0	0	0	0	0	0	0	0	0	0	0	0	0	0	0	0	0	0	0	0	0	0	0	0.03125	0	0	0	0	0	0	0	0	0	0	0	0.025	0	0.0344828	0	0	0	0	0.00555556	0.0196078	0	0	0	0	0	0	0	0	0	0	0	0	0.00714286	0	0	0	0	0	0	0	0	0	0	0	0	0	0	0	0	0	0	0	0	0	0	0	0	0	0.016129	0	0	0.00934579	0.037037	0	0.0126582	0	0.00869565	0	0	0	0	0	0	0	0	0.0117647	0	0.0113636	0	0	0.037037	0	0	0	0	0	0	0	0	0.0192308	0.037037	0.0333333	0	0	0.0130719	0	0	0	0	0	0	0	0	0	0	0	0	0	0	0	0	0	0	0	0	0	0	0	0.00757576	0	0	0	0	0	0	0	0	0.0645161	0	1	0	0.011236	0	0	0	0	0	0	0	0	0	0	0	0.00646552	0	0	0	0	0.010989	0	0	0	0	0	0	0.00980392	0	0	0	0	0	0	0	0	0	0	0	0	0	0	0	0	0	0	0.00877193	0	0	0	0	0	0	0	0	0	0	0	0	0	0	0	0	0	0	0	0	0	0	0.0163934	0	0	0	0	0	0	0	0	0	0	0	0	0	0	0	0	0	0	0	0	0	0	0	0	0	0	0	0	0	0.0204082	0.00826446	0	0	0	0	0	0	0	0	0	0	0	0.00970874	0	0	0	0	0	0	0	0	0	0	0	0	0	0	0	0	0	0.0070922	0	0	0	0	0	0	0	0	0	0	0	0	0	0	0	0	0	0	0	0	0	0	0	0	0	0	0	0	0	0	0	0	0	0	0.00613497	0	0	0	0	0.0115385	0	0	0	0	0	0	0	0.00357143	0	0	0	0	0	0	0	0	0	0	0	0	0.0109091	0	0	0.011236	0	0	0	0	0	0.010989	0	0	0.00355872	0	0	0	0	0	0	0	0	0	0	0	0.0020284	0.00581395	0.00203666	0.0689655	0	0	0	0	0	0	0	0	0	0	0	0	0	0.0130719	0.0147059	0	0	0	0	0	0	0	0	0	0	0	0	0	0	0.00309597	0.015	0	0	0	0	0	0	0.0163934	0	0	0	0	0	0	0	0.0106952	0	0	0	0	0	0	0	0	0	0	0.0052356	0	0	0	0	0	0	0.037037	0.0196078	0	0	0.0103093	0	0.0142857	0	0.0163934	0	0	0	0	0	0	0	0	0	0	0.0102041	0	0	0	0.0357143	0	0	0	0	0	0	0	0	0	0	0	0	0	0	0	0	0	0	0	0	0	0	0	0	0.0762712	0	0	0	0	0.0144928	0	0.0188679	0	0.0294118	0.030303	0	0	0	0	0	0	0	0	0	0	0	0	0	0.0357143	0	0	0	0	0	0	0	0	0	0	0.00746269	0	0	0	0	0	0	0	0	0	0	0	0	0	0	0	0	0	0	0	0	0	0	0	0	0	0	0	0	0	0.0357143	0	0	0	0	0	0	0	0.00925926	0	0	0	0	0	0	0	0	0	0	0	0.00740741	0.0075188	0	0	0	0	0	0	0	0	0	0	0	0	0	0.0344828	0	0	0	0.0104167	0	0	0	0	0	0	0	0.025641	0	0	0	0.00862069	0	0	0	0	0	0	0	1
Early infantile epileptic encephalopathy with suppression bursts	0	0	0	0	0	0	0.0183486	0	0	0	0	0	0	0	0	0	0	0	0	0	0	0	0	0	0	0	0	0	0	0	0	0	0	0	0	0	0	0	0	0	0	0	0	0	0	0	0	0	0	0	0	0	0	0	0	0	0	0	0	0	0	0	0	0	0	0	0.00571429	0	0	0	0	0	0.00649351	0	0	0	0	0	0	0	0	0	0	0	0	0	0	0	0.00749064	0	0	0	0	0	0	0	0	0	0.0121212	0	0	0	0	0	0	0	0	0.0142857	0	0	0	0	0	0	0	0	0	0	0	0	0	0	0	0	0	0	0	0	0	0	0	0	0	0	0	0	0	0	0	0	0	0	0	0	0	0	0	0	0	0	0	0	0	0	0	0	0	0	0	0	0	0	0	0	0	0	0	0	0	0	0	0	0	0	0	0	0.00892857	0.0204082	0	0	0	0	0	0	0.0140845	0	0	0.01	0	0	0	0	0.0294118	0	0	0	0	0	0	0	0	0	0	0	0	0	0	0	0	0	0	0.0192308	0	0	0	0	0	0	0	0	0	0	0	0	0	0	0	0	0	0	0	0	0	0	0	0	0	0	0	0	0	0	0	0	0	0	0	0	0	0	0	0	0	0	0	0	0	0	0	0	0	0	0	0	0	0	0	0	0	0	0	0	0	0	0	0	0	0	0	0	0	0	0	0	0	0	0	0	0	0	0	0	0	0	0	0	0.015625	0	0	0	0	0	0.015625	0	0	0	0	0	0	0	0	1	0	0	0	0	0	0	0	0	0	0	0	0.047619	0.0244444	0	0	0	0	0	0	0	0	0	0	0	0	0	0	0	0	0.00740741	0	0	0	0	0	0	0	0	0	0	0	0	0	0	0	0	0	0	0	0	0	0	0	0	0	0	0	0.00877193	0	0	0	0	0	0	0	0	0	0	0	0	0	0	0	0	0	0	0	0	0	0	0	0	0	0	0	0	0	0	0	0	0	0	0	0	0.00909091	0	0	0	0	0	0	0	0	0	0	0	0	0	0	0	0	0	0	0	0	0	0	0	0	0	0	0	0	0	0	0.0869565	0	0	0	0	0	0	0	0	0	0	0	0.0070922	0	0.00689655	0	0	0	0	0	0	0	0	0	0.0232558	0	0	0	0	0	0	0	0	0	0	0	0	0	0	0	0	0	0	0	0	0	0	0	0	0	0	0	0	0	0	0	0	0	0	0	0	0	0	0	0	0	0.0120482	0	0	0	0	0	0	0	0	0	0	0	0	0	0	0	0	0	0	0	0	0	0.0060241	0	0	0	0	0	0	0	0	0	0	0	0	0	0	0	0	0	0.0294118	0.0217391	0	0	0	0	0	0.0307692	0	0.0227273	0.0487805	0	0	0	0.00315457	0	0	0	0	0	0	0	0	0	0	0	0	0	0	0	0	0	0.047619	0	0	0	0	0	0	0	0	0	0	0	0	0	0	0	0	0	0	0	0	0	0	0	0	0.0379747	0	0	0	0	0	0	0	0	0	0	0	0	0	0	0	0	0	0	0	0	0	0	0	0	0	0	0	0	0.0294118	0	0	0	0	0	0	0	0	0	0	0	0	0	0	0	0	0	0	0	0	0	0	0	0	0	0	0	0	0	0	0	0	0	0	0	0	0.0168067	0	0	0	0	0	0	0	0	0	0	0	0	0	0	0	0	0	0	0	0	0	0	0	0	0	0	0	0	0	0	0	0	0	0	0	0	0	0	0.0512821	0	0	0	0	0	0	0	0	0	0	0	0	0	0	0	0	0	0	0	0	0	0	0	0	0	0	0	0	0	0	0	0	0	0	0	0	0	0	0	0	0	0	0	0	0	0	0	0	0	0	0	0.24	0	0	0	0	0	1
Ehlers-Danlos Syndrome	0	0	0	0.0116279	0.0272727	0.0462428	0.0178571	0	0	0	0.010101	0	0.011236	0	0	0	0	0.00636943	0.0222222	0.011236	0.0112994	0	0.00540541	0.0117647	0.0181818	0.00357143	0	0.00584795	0	0	0	0.011236	0	0	0	0	0	0.00662252	0	0	0	0	0	0	0	0	0	0	0	0	0.00746269	0	0	0	0	0	0	0	0	0	0	0	0	0	0	0.0206186	0.00854701	0.0103093	0.00980392	0	0	0	0.0046729	0	0	0	0	0	0.00909091	0.0123457	0.326316	0.0506329	0	0.0116279	0	0	0.00900901	0	0.0578778	0.0117647	0	0	0	0.020202	0	0	0	0	0	0	0	0	0	0	0	0.0113636	0	0.0155039	0	0.00967742	0.0267857	0	0	0	0	0	0	0	0	0	0	0	0	0	0	0	0	0.0235294	0.00961539	0	0.0119048	0	0	0.0111111	0.01	0.00961539	0	0	0.0103627	0	0.0102041	0	0	0.0210526	0	0	0.00909091	0	0.00877193	0	0	0.00902527	0	0	0	0	0	0	0	0.0230769	0.0181818	0	0	0	0	0	0	0	0.0227273	0	0	0.0108696	0	0	0	0	0	0	0	0.00934579	0	0.0222222	0	0.0246914	0.0153846	0.0210526	0	0.0878378	0	0.01	0.00740741	0.00519481	0	0	0	0	0	0.0103093	0.0120482	0.0042735	0.00636943	0.0319149	0.0103093	0	0.0217391	0.0196078	0	0	0	0.00476191	0.0258621	0.0272727	0	0.00515464	0.00473934	0	0.00546448	0.0196078	0	0.0111111	0.0189573	0.0190476	0.0191083	0	0.0227273	0	0.00561798	0	0	0.0121951	0.00362319	0.5875	0	0.0304878	0	0.00917431	0	0	0	0.0353982	0	0	0.0451613	0	0	0	0	0.00591716	0	0.00704225	0.0140845	0.0119048	0	0	0.00943396	0	0.0511628	0.01	0.028777	0	0.00869565	0	0	0	0.0230769	0	0.0123457	0.0111111	0	0.0185185	0.025641	0	0	0.00806452	0	0.00275482	0	0	0	0	0	0	0	0	0.00374532	0	0	0	0.00909091	0	0.00892857	0	0	0.0108696	0	0.00469484	0	0	0	0	0	0	0	0.0120482	0	0	0.0344828	0	0	0	0.011236	0	1	0	0	0	0	0	0	0.0179372	0	0	0	0	0.00968992	0	0	0	0	0.0138889	0	0	0.00564972	0.00813008	0.0105263	0.0232558	0	0	0	0	0	0	0	0	0	0.0123457	0.00636943	0	0	0	0	0	0.0113636	0	0.0208333	0.0628931	0.010101	0.0119048	0	0	0.00862069	0	0.00970874	0.00847458	0.00819672	0	0.013986	0	0.0144928	0.0115607	0.0121212	0	0	0.00934579	0.0189873	0	0	0	0	0.0319149	0	0	0	0	0	0	0.0113636	0.0105263	0	0.00970874	0.0116279	0.0113636	0	0	0	0.00558659	0.0121951	0	0.0102041	0.01	0.0103093	0	0.00578035	0	0	0	0.00588235	0	0	0.00571429	0	0.0217391	0	0.0222222	0.0121951	0.0208333	0	0	0	0.010101	0	0.0155039	0	0	0	0	0	0	0	0	0.010989	0	0	0	0	0	0	0	0	0.0103093	0	0	0	0	0	0.0121951	0	0.010101	0	0.00497512	0	0.00487805	0.0103093	0	0.0288462	0	0.00628931	0	0	0.0181818	0	0	0	0.0212766	0	0	0	0	0	0.0107527	0	0	0.00947867	0	0.0046083	0	0	0.0232558	0	0.00634921	0.02	0.0220588	0	0.00483092	0	0	0.00826446	0.00903615	0.00763359	0	0	0.00943396	0	0	0	0.00970874	0.0107527	0	0	0	0.00302115	0	0	0.0140845	0.0144928	0	0.0114943	0.0168539	0.00869565	0.0138889	0.0173913	0.00471698	0.00900901	0.016129	0	0.0121212	0	0.0153846	0.00547945	0	0.0103093	0.0220264	0.0183486	0.0120482	0.0110701	0.00442478	0.00924214	0	0.00793651	0.00869565	0.186047	0	0	0	0	0	0.0130719	0	0.0357143	0	0	0.00480769	0.00303951	0	0.00943396	0	0	0	0	0	0	0	0	0	0.0116279	0.0121951	0	0.0106952	0.00390625	0	0	0.0674157	0	0	0	0.0265487	0.0240964	0	0	0	0	0	0.00636943	0.00413223	0	0	0.0102041	0.0235294	0	0	0	0	0	0	0.00408163	0.0108303	0	0.0183486	0	0.00507614	0	0	0.00952381	0	0.0108696	0.00662252	0	0.00806452	0	0	0	0	0	0	0	0	0	0	0	0	0.00657895	0	0	0	0	0.0123457	0	0	0	0	0.0352941	0.0840708	0.0246914	0.025	0.0234375	0.00869565	0	0.00980392	0	0	0	0.0114943	0	0.0121951	0	0	0	0	0	0	0	0.0243902	0	0	0	0	0.00934579	0	0	0	0	0.0206186	0	0	0	0	0	0	0	0	0	0.00813008	0	0	0.0246914	0.00917431	0	0	0	0	0	0	0	0	0.00531915	0.0113636	0	0.0204082	0.0280374	0	0	0	0	0	0	0	0.0120482	0.00787402	0	0	0.0210526	0	0	0	0.00819672	0	0	0	0	0	0	0	0	0	0.0375	0	0	0	0	0	0.025	0	0.00617284	0	0	0	0.0114943	0.015625	0.0188679	0.00970874	0.0178571	0	0	0.00552486	0	0	0.0240964	0	0	0	0	0	0	0	0	0.00869565	0	0	0	0	0	0	0	0.00290698	0.0113636	0.025	0	0.0123457	0.00990099	0.0352941	0.0352941	0	0	0	0.0106383	0	0	0.0224719	0.0123457	0	0	0	0	1
Embolic Infarction, Middle Cerebral Artery	0	0	0	0	0	0.0289855	0.0393701	0.0123457	0	0	0.0166667	0	0	0.0222222	0.0731707	0.0353982	0.0645161	0.0347826	0.0816327	0.00714286	0.00719425	0	0.0352113	0	0	0.00833333	0	0	0.0298507	0.0208333	0	0	0	0	0.0166667	0.0133333	0.015873	0.0272727	0	0	0.0196078	0.0428571	0	0	0.0363636	0.01	0	0.0232558	0.015625	0.0126582	0.0666667	0.0740741	0.0681818	0	0	0	0	0	0	0.0416667	0.0188679	0.0117647	0.0125	0.0166667	0.016129	0.0169492	0.0207254	0.0350877	0.015873	0	0	0	0.017341	0	0.0204082	0.03125	0.047619	0.0204082	0.0140845	0.0487805	0.0116279	0	0	0	0.0444444	0.047619	0.0428571	0	0	0	0.0673077	0	0	0.0163934	0	0	0.0217391	0	0	0.0875	0.0163934	0	0.0238095	0	0.0238095	0	0	0.010989	0	0.0110701	0.0410959	0.0169492	0	0	0	0	0	0	0	0	0	0.0149254	0	0	0.0181818	0.0208333	0	0	0.0153846	0	0	0.0232558	0	0	0	0	0.0204082	0	0.012987	0	0	0	0.0350877	0	0.0625	0.107143	0.0140845	0.075	0	0	0	0.015625	0.0862069	0.0410959	0.0714286	0	0	0	0.0238095	0	0.0428571	0	0	0	0	0	0	0	0	0	0	0	0.0153846	0.0196078	0.06	0.0752688	0.0075188	0.0142857	0	0.0454545	0.0212766	0	0	0.0232558	0	0.0175439	0.0517241	0.0166667	0	0.0163934	0.00431035	0.0265487	0	0	0	0	0	0.0172414	0.0227273	0.026178	0	0.0740741	0.0194805	0	0.0185185	0.0483871	0.06	0.0114943	0	0	0.038961	0	0	0.012987	0.0116959	0	0.013986	0	0.0754717	0	0.0352941	0.00714286	0.00716846	0	0	0.0416667	0.0218978	0	0	0	0	0	0.0196078	0	0	0.0142857	0.0204082	0	0	0	0	0	0	0	0	0	0	0.0564516	0	0	0.0172414	0.0222222	0.0103093	0.0175439	0	0	0.00537634	0.0163934	0.00970874	0	0.0405405	0.0238095	0	0	0	0	0	0	0.0384615	0.0441176	0.0254237	0.0487805	0	0	0.0140845	0.0252366	0.016129	0.0138889	0	0.0309278	0.0298507	0.0485437	0.0232558	0	0.0269058	0	0	0.0238095	0.0285714	0.0232558	0.0571429	0	0.0120482	0	0	0.00574713	0	0	0	0	0.0149254	0.02	0.0361446	0.0227273	0	0.0188679	0	0	0	0	0	0	0	1	0	0.0350877	0.0131579	0.00970874	0.0113636	0.0107527	0	0	0	0	0.002079	0	0.0238095	0	0	0.0190476	0	0	0.0145985	0.0759494	0.0178571	0	0.0350877	0	0	0	0	0.0536913	0	0	0	0.0487805	0.017094	0	0	0.02	0	0	0	0.0714286	0.0172414	0.031746	0.0166667	0	0	0	0	0.0408163	0	0	0	0	0.0192308	0	0.020202	0.0149254	0	0	0	0	0.0608696	0	0	0	0.0131579	0.0357143	0.0697674	0	0.00775194	0	0	0	0.0869565	0.0178571	0	0	0	0.0638298	0	0	0	0.022293	0	0	0	0	0	0.0238095	0.0150376	0	0	0	0	0	0.031746	0	0.0222222	0.0377358	0	0	0	0	0	0	0	0.0166667	0	0.056872	0	0.00847458	0.02	0	0	0.075	0	0	0	0.02	0.0151515	0	0	0	0	0	0	0.0608108	0.0327869	0.0365854	0.0625	0.0240964	0	0.0232558	0.04	0.109091	0	0.0251572	0	0.0308642	0	0	0	0	0.0254237	0.0212766	0.0533333	0.0138889	0	0	0	0.0178571	0	0	0	0	0.0454545	0	0	0	0.00578035	0	0.00561798	0.0625	0.011236	0	0	0.0145985	0.0327869	0.0309278	0	0.011976	0	0	0.0121951	0.0136986	0.0108696	0	0.0434783	0	0	0	0	0	0	0	0	0	0.0244755	0.0192308	0.0128205	0	0	0	0	0.0289855	0.0131579	0.0190476	0.012987	0.0116279	0.0136519	0.0357143	0.0304878	0.0322581	0	0.0333333	0.0218069	0.0238095	0.0129032	0.0104712	0.0338983	0.0227273	0.0159681	0.032967	0.0160321	0.0222222	0.0232558	0	0.0327869	0.0153846	0	0	0	0.0121951	0	0.0377358	0	0	0	0	0.0246479	0	0	0.0222222	0.0140845	0.0217391	0	0.0384615	0	0.0238095	0	0	0	0	0	0.00593472	0.00925926	0	0	0	0.0428571	0.027027	0.0217391	0	0	0	0	0.0232558	0	0.0166667	0.0720721	0.0515464	0.0263158	0	0.0169492	0	0	0	0.0188679	0	0.0357143	0.0204082	0.040201	0.0299145	0	0.0140845	0	0.0392157	0	0.075	0	0.0434783	0.0188679	0.0560748	0	0.0361446	0.0232558	0	0	0	0	0.0227273	0.0204082	0.0217391	0	0	0.0135135	0.0246914	0	0	0	0.0245098	0	0	0	0	0	0.0212766	0.0208333	0.0147783	0.0232558	0	0.0222222	0	0	0	0.0331126	0	0.0175439	0.0208333	0	0.0325203	0.010101	0	0.0227273	0	0	0.0289855	0	0	0	0	0.0759494	0	0	0	0	0	0.0166667	0.0169492	0.0487805	0	0	0	0	0.0208333	0	0.0227273	0	0	0.102564	0.0232558	0	0	0.0070922	0	0	0	0.0465116	0.0188679	0.0204082	0	0	0	0.0714286	0.0673077	0.0597015	0.0363636	0.0227273	0	0.047619	0	0	0.141509	0.0227273	0.0470588	0.0196078	0.0196078	0.0357143	0	0	0	0.0298507	0	0.0238095	0	0	0	0	0	0	0.0465116	0	0	0	0	0	0	0.0238095	0	0.00813008	0	0.0204082	0	0	0.0331126	0.00819672	0	0.0273973	0	0	0.0220126	0	0	0	0.0222222	0	0	0	0	0.0178571	0.0465116	0.0263158	0.0405405	0.0227273	0.046875	0.0454545	0	0	0	0.0574713	0.0166113	0.0204082	0.0238095	0.0652174	0	0.016129	0	0.0208333	0.0576923	0	0	0	0	0	0	0	0	0	0	0	2
Encephalopathy, Subacute Necrotizing, Infantile	0	0	0	0	0	0	0	0	0	0	0	0	0	0	0	0	0	0	0	0	0	0	0	0	0	0	0	0	0	0	0	0	0	0	0	0	0	0	0	0	0	0	0	0	0	0	0	0	0	0.00328947	0	0	0	0	0	0	0	0	0	0	0	0	0	0	0	0	0	0	0	0	0	0	0	0	0	0	0	0	0	0	0	0	0	0	0	0	0	0	0	0	0	0	0	0	0	0	0	0	0	0	0	0	0	0	0	0	0	0	0	0	0	0	0	0	0	0	0	0	0	0	0	0	0	0	0	0	0.0263158	0	0	0	0	0	0	0	0	0	0	0	0	0	0	0	0	0	0	0	0	0	0	0	0	0.00198413	0	0	0	0	0	0	0	0.0128205	0	0	0	0	0	0	0	0	0	0	0.0344828	0	0	0	0	0	0.00847458	0.0181818	0	0	0	0	0	0	0	0	0	0	0	0	0	0	0	0	0	0	0	0	0	0	0.00970874	0	0	0	0	0	0	0	0	0	0	0	0	0	0	0	0	0	0	0	0	0	0	0	0	0	0	0.0106383	0	0	0	0	0	0	0	0	0	0	0	0	0	0	0	0	0	0	0	0	0	0	0	0	0	0	0	0	0.00584795	0	0	0	0	0	0	0	0	0.0540541	0	0	0	0	0.0192308	0	0	0	0	0	0	0	0	0	0	0	0	0	0	0	0	0	0	0	0	0	0	0	0	0.00628931	0	0	0	0	0	0	0	0	0	0	0	0	0	0	0	0	0	0	1	0	0	0	0	0	0	0	0	0	0.0263736	0	0	0	0	0	0	0	0	0	0	0	0	0	0	0.0169492	0	0	0	0	0	0	0	0	0	0	0	0	0	0	0	0	0	0	0	0	0	0	0	0.015625	0.0147059	0	0	0	0	0	0	0	0	0	0	0	0	0	0	0	0	0	0	0	0	0	0	0	0	0	0	0	0	0	0	0.00657895	0	0	0	0	0	0	0	0	0	0	0	0	0	0	0	0	0	0	0	0	0	0	0	0	0	0	0	0.00970874	0	0	0	0	0	0	0	0	0	0	0	0	0	0	0	0	0	0	0	0	0	0	0	0	0	0	0	0	0	0	0	0	0	0	0	0	0	0	0	0	0	0.030303	0.692308	0.269231	0	0	0	0	0	0	0.0649351	0	0	0	0	0	0	0	0	0	0	0	0	0	0	0	0	0	0	0	0	0	0	0	0	0	0	0	0	0	0	0	0	0	0	0	0	0	0	0	0	0	0	0	0.00643087	0	0	0.00564972	0	0	0.0020284	0	0.00203666	0	0	0	0	0	0	0	0	0	0	0	0	0	0	0.00649351	0	0	0	0	0	0	0	0	0	0	0	0	0	0	0.153846	0.0588235	0	0	0	0	0	0	0	0	0	0	0	0	0	0	0	0	0	0	0	0	0.170732	0	0	0	0	0	0	0	0	0	0	0	0	0	0	0	0	0	0	0	0	0	0	0	0	0	0	0	0	0	0	0	0	0	0	0.00518135	0	0	0	0	0	0	0	0	0	0	0	0	0	0	0	0	0	0	0	0	0	0	0	0	0	0	0	0	0	0	0	0	0	0	0	0	0	0	0	0	0	0	0	0	0	0	0	0	0	0	0	0	0	0	0	0	0	0	0	0	0	0	0	0	0	0	0	0	0	0	0	0	0	0	0	0	0	0	0	0	0	0	0	0	0	0	0	0	0	0	0	0	0	0	0	0	0	0	0	0	0	0	0	0	0	0	0	0	0	0.00649351	0	0	0	0	0	0	0	0	0	0	0	0	0	0	0	0	0	0.037037	0	0	0	0	0	0	0	0	0	0	0	0	0	0	0	0	0	0	0	0	0	1
Encephalopathy, Toxic	0	0	0	0	0	0.00746269	0.0416667	0	0	0	0	0	0	0	0.0125	0.0185185	0.0172414	0.0181818	0.0222222	0	0	0	0.00719425	0	0	0.0042735	0	0	0.0163934	0	0	0.0232558	0	0	0	0	0	0.0291262	0	0	0.0227273	0	0	0	0	0	0	0.0571429	0.0357143	0.00643087	0	0.00925926	0.0307692	0	0	0	0	0	0	0	0.020202	0.0128205	0.0571429	0.0188679	0.0181818	0	0.0106383	0.0196078	0	0	0	0	0	0	0.0238095	0.0172414	0.0571429	0	0.015625	0	0	0	0	0	0	0	0.0153846	0	0	0	0.0196078	0	0	0	0	0	0.025641	0	0	0.038961	0	0	0	0	0	0	0	0.0240964	0	0.0037594	0	0.0192308	0	0	0	0	0	0	0	0	0	0	0	0.027027	0	0.0224719	0	0.025	0.0172414	0	0	0	0	0	0	0.0172414	0.0238095	0.025641	0.0136054	0	0	0	0	0	0.0106383	0.0361446	0.015625	0	0	0	0	0.00785855	0	0	0	0	0	0	0	0	0.0153846	0.0204082	0.02	0	0.0285714	0.0232558	0.027027	0	0.0232558	0	0	0.0217391	0	0	0.0102041	0	0	0	0	0.0163934	0.025	0	0	0	0	0	0.0588235	0	0	0.0185185	0	0.0118694	0	0.0273973	0	0.0172414	0	0	0.0555556	0.016129	0	0.02	0.0135135	0.0285714	0.0212766	0	0	0	0	0	0	0	0	0.0136054	0.0121951	0	0.0147059	0.0175439	0.0204082	0	0	0.00732601	0.00735294	0.0263158	0	0.021978	0	0	0	0	0.00434783	0	0	0	0	0.015873	0	0	0	0	0	0	0	0	0.0277778	0	0	0.0247934	0	0.0104167	0.0119048	0.0263158	0.0111111	0.02	0	0.0263158	0	0	0	0	0	0.0285714	0	0	0	0	0	0	0.0217391	0	0	0	0	0	0.015625	0.00632911	0	0.0153846	0	0.0333333	0	0	0	0.0185185	0.00909091	0	0.0243902	0	0.031746	0.0571429	0	0	0.0131579	0	0	0.00598802	0	0	0	0	0	0	0.0128205	0	0	0	0	0	0.025	0	0	0	0	0.0350877	0	1	0.0144928	0.0104167	0.0123457	0.00555556	0	0	0	0	0.0021097	0	0.0285714	0	0	0.010101	0.027027	0	0.00763359	0	0	0	0.0183486	0	0	0	0	0.0273973	0	0	0	0	0.0181818	0	0	0	0	0	0	0.0192308	0	0.00819672	0	0	0	0	0	0.0232558	0	0	0	0	0.0102041	0	0.0107527	0.015748	0	0	0	0	0.00877193	0	0.0172414	0.0232558	0.0144928	0.02	0.0263158	0	0.0165289	0	0	0	0.075	0	0	0	0	0	0	0	0	0.00641026	0	0	0	0	0	0	0	0	0	0	0	0	0.0545455	0	0	0.0212766	0.015625	0.0454545	0.0277778	0	0	0.0243902	0.027027	0.0188679	0	0.0188679	0.0263158	0	0	0	0	0.025974	0	0	0	0	0	0	0	0	0	0	0	0.00671141	0	0	0	0	0.027027	0	0	0	0	0.00645161	0	0.00628931	0	0	0	0	0.0363636	0	0	0.0153846	0	0.0175439	0	0.0204082	0	0	0	0	0	0	0	0.0232558	0	0	0	0	0	0	0	0.018797	0	0.1625	0	0.00621118	0	0	0.0133333	0.0104895	0	0	0	0.0166667	0	0	0.0277778	0	0	0	0	0	0.0106007	0	0.0140845	0.0103093	0	0.0144928	0.0243902	0	0.0144928	0.010101	0.0142857	0.0060241	0.010453	0	0.00621118	0.00833333	0	0.0117647	0.00626959	0	0.0135135	0.0163934	0	0	0.00803213	0	0.00806452	0	0.0253165	0	0	0.0172414	0	0	0	0	0	0	0	0	0	0	0.00353357	0	0	0	0.015625	0	0.0285714	0.0217391	0.0125	0	0	0	0	0	0	0	0.00956938	0	0	0	0.03125	0.0147059	0	0	0	0	0	0	0	0	0.0275229	0	0.00917431	0	0	0	0	0	0	0.02	0.0126582	0	0.00502513	0.00429184	0	0	0.0117647	0.00662252	0	0	0	0	0	0.0291262	0	0.0394737	0.0277778	0.0294118	0	0	0	0	0.0238095	0	0	0	0.0149254	0.0192308	0	0	0	0.01	0.0571429	0	0	0	0.025	0	0	0	0	0	0	0	0	0.0178571	0.00675676	0	0	0	0	0.00840336	0.0108696	0	0.027027	0	0	0.0150376	0	0.027027	0	0	0.012987	0	0	0	0	0	0	0	0	0.05	0	0	0	0	0	0	0.0243902	0.012987	0	0.0277778	0	0.015873	0	0	0	0.015625	0	0	0	0	0.00704225	0	0.027027	0.00970874	0	0.0204082	0.027027	0	0	0	0	0.027027	0.027027	0	0	0	0	0	0	0	0.010101	0	0	0	0	0	0	0	0	0.027027	0	0	0	0	0	0	0	0	0	0	0.0238095	0	0	0.00675676	0.00869565	0	0.030303	0	0	0.00632911	0	0	0	0	0.0232558	0	0	0	0	0.027027	0.0289855	0.0144928	0	0	0	0	0	0	0.0119048	0.0135593	0	0	0	0	0.0181818	0	0	0.0212766	0	0	0	0	0	0	0	0	0	0	0	1
Endogenous depression	0	0	0	0	0	0.013245	0.075188	0.0689655	0	0	0.0434783	0.0169492	0	0.0178571	0.0531915	0.0578512	0.0266667	0.0483871	0	0.0201342	0.0202703	0	0.0128205	0.0175439	0	0.012	0	0.00699301	0	0.0169492	0.0377358	0	0	0.037037	0.0285714	0.0116279	0.0135135	0.0508475	0	0	0	0.0632911	0	0	0.030303	0.0666667	0.0340909	0	0.0704225	0.0279503	0.038835	0.0325203	0.027027	0	0.0363636	0	0	0	0	0.0517241	0.0438596	0.0319149	0.0337079	0.0434783	0.0422535	0.0142857	0.0146341	0.0447761	0.0416667	0.0181818	0	0.0461538	0.00537634	0	0.0517241	0.0547945	0.0185185	0	0.169014	0.0188679	0	0	0	0	0.00961539	0	0.05	0	0	0	0.0166667	0.0178571	0.0188679	0.0138889	0.0344828	0	0	0	0.00505051	0.0537634	0	0	0	0.031746	0	0	0	0.040404	0.018018	0.0477941	0.0116279	0	0	0	0	0	0.037037	0	0	0	0.0169492	0.0128205	0	0.0566038	0	0.00925926	0	0	0.0131579	0	0	0.0185185	0	0.016129	0	0	0.0166667	0.0175439	0.0308642	0.0357143	0	0.0166667	0.0294118	0.0298507	0.0660377	0.0612245	0.0121951	0.0188679	0.0116279	0	0	0.0152964	0.0422535	0.0116279	0	0	0	0	0.0588235	0	0.0120482	0.0149254	0.0147059	0	0	0	0	0	0	0	0	0	0.0547945	0.016129	0.0263158	0.0373832	0.00694444	0.0123457	0	0.0666667	0.0172414	0.00497512	0	0	0.00970874	0.0147059	0.0140845	0.00757576	0	0.0138889	0	0.022792	0	0.021978	0.0181818	0	0	0.0447761	0.0566038	0.0147059	0.00775194	0.0147059	0.0243902	0	0.03125	0.0133333	0.015873	0.03125	0	0	0.0340909	0.0240964	0.0434783	0.0503145	0.0514286	0	0.0540541	0.0704225	0.0625	0	0.0108108	0.0103448	0.0103806	0	0	0.0373832	0.0202703	0	0	0	0.00403226	0	0	0	0	0.0123457	0	0.0144928	0	0	0.0153846	0.015873	0	0	0	0	0	0.0676692	0	0.0176991	0.0217391	0	0.0186916	0.0298507	0	0	0.00507614	0.0428571	0.0176991	0	0.0232558	0.0588235	0	0	0	0	0	0	0.015625	0.0379747	0.00763359	0.0188679	0.0555556	0.141176	0.886364	0.135135	0	0.866667	0	0	0.0126582	0.0347826	0	0.057971	0.00840336	0	0.0344828	0	0.0246914	0.0377358	0.0240964	0.0377358	0.0106383	0.0483871	0	0.00540541	0	0	0.0357143	0.0127389	0.0128205	0.0163934	0.0898876	0.0566038	0.057971	0	0	0	0	0	0	0	0	0.0131579	0	0.0144928	1	0.00877193	0.010101	0.0101523	0	0	0.0151515	0.0188679	0.00817996	0	0	0	0	0.026087	0	0.0307692	0.00671141	0.0212766	0.0461538	0	0.057377	0	0	0	0	0.0306748	0	0	0	0	0.031746	0.0140845	0	0	0.0185185	0.0172414	0.0166667	0.126984	0.0144928	0.0291971	0	0	0.0178571	0	0	0.0333333	0	0	0	0	0.0173913	0.0181818	0.00900901	0.00684931	0.0373134	0.0169492	0	0	0.0310078	0.0188679	0.0266667	0.0163934	0.0352941	0	0.0178571	0.0163934	0.00714286	0	0	0	0.0166667	0.0149254	0.0172414	0.0133333	0.0172414	0.0166667	0	0	0	0.0152905	0	0	0	0	0	0	0.00689655	0.0344828	0.016129	0	0.00704225	0	0.027027	0	0.0178571	0.0153846	0.0121951	0.015873	0.0377358	0	0	0.0169492	0.0181818	0.0140845	0.0188679	0.04	0.0178571	0.00775194	0.0333333	0.0175439	0	0.0659341	0.0181818	0.0113636	0	0	0	0	0	0	0	0.0178571	0.015625	0.037037	0.0277778	0	0.0333333	0.0105263	0	0.0185185	0.05	0.0285714	0	0	0	0.0113636	0.0144928	0	0.0675676	0	0.047619	0.0172414	0.0344828	0.0120482	0	0.0133333	0	0	0	0	0	0	0.0178571	0	0	0	0.0220994	0	0	0	0.020202	0	0	0.0104895	0.0136986	0.0277778	0.047619	0.00558659	0.0169492	0.0153846	0.0107527	0.0132013	0.0196078	0	0	0.025974	0.0491803	0.0526316	0.0185185	0.0555556	0.047619	0	0	0	0.0446735	0	0.0227273	0.00869565	0.046729	0.0232558	0.0169492	0.02	0.0114943	0.026087	0.0113636	0.00543478	0.0131579	0.0103093	0.011236	0.0220588	0	0.0196078	0.0149701	0.0188679	0.0306748	0.0149254	0.0104167	0.0181818	0.015625	0.00505051	0.0156863	0	0.125	0.142857	0.0136986	0.0405405	0	0	0	0.0107527	0.0180505	0.0153846	0	0	0	0.0111732	0.0747331	0	0.0128205	0	0.0121951	0	0.0188679	0.031746	0	0	0	0	0.0172414	0	0	0	0.0651163	0.0181818	0.0175439	0	0.037037	0.0116279	0.0357143	0	0	0.0138889	0.0169492	0	0	0.0140845	0.031746	0.0189573	0.015873	0.0188679	0.0441176	0	0	0	0	0.0147059	0.0537634	0	0.0139535	0.0202429	0	0.0121951	0	0.0119048	0	0.0188679	0	0.0350877	0.031746	0.0508475	0	0.0659341	0.0377358	0.0114943	0	0	0.0140845	0.0566038	0.0517241	0.0357143	0	0	0	0.0114286	0.0162602	0	0	0.0377358	0.0377358	0	0.0181818	0	0	0	0.0344828	0.0140187	0	0	0.019802	0	0	0	0.0121212	0	0.0147059	0	0	0.0222222	0.0277778	0	0.0181818	0	0.0166667	0.0337838	0	0	0	0.0136986	0.0322581	0	0	0	0	0	0.0140845	0.0142857	0.0188679	0.0526316	0.00534759	0.00606061	0	0	0	0	0.030303	0	0.0384615	0.0377358	0	0	0.00657895	0	0	0.0506329	0.01	0.031746	0.0338983	0.0740741	0.0454545	0	0.0181818	0.0338983	0.0123457	0.0625	0.037037	0.00990099	0.0377358	0	0	0.047619	0	0.010101	0.016129	0.016129	0.0147059	0	0	0	0.0283019	0	0	0	0	0	0	0.0694444	0.0344828	0	0	0	0.0142857	0	0	0	0	0.0315789	0	0	0.0338983	0	0.0169492	0.0308642	0.0229008	0.0133333	0.0117647	0.0571429	0	0.0151057	0.0125	0.0191083	0	0	0.0163934	0	0	0.037037	0.0625	0	0.0229885	0.0352941	0	0.04	0.038961	0.0181818	0	0	0.00980392	0.140288	0	0	0.0169492	0.0188679	0.0136986	0	0.0169492	0.03125	0	0	0.0983607	0.0214286	0	0.0327869	0	0.015873	0	0	0	2
Endometrial Carcinoma	0	0	0	0	0.0181818	0.00558659	0.00591716	0	0.0108696	0	0.0206186	0.0235294	0	0	0.008	0.0264901	0	0.0261438	0.0111111	0.0112994	0.0113636	0.00892857	0.0818713	0.0119048	0.10596	0.0408922	0.0581395	0.0301205	0.0190476	0.0235294	0.0123457	0.0348837	0	0	0.0102041	0.027027	0.00990099	0.0134228	0.0238095	0	0.011236	0.00909091	0	0	0	0.00724638	0	0	0.019802	0.0170455	0.0151515	0.0131579	0.00561798	0	0.0243902	0	0	0	0	0	0	0	0	0	0	0.0208333	0.0307018	0.0104167	0.00990099	0	0.0246914	0	0.0239234	0	0	0	0	0	0	0	0	0	0	0	0.00763359	0.0123457	0.0183486	0.0119048	0.0030581	0	0.0205479	0	0	0.0204082	0	0	0	0	0	0.0330579	0	0.010989	0	0	0	0	0.0123457	0	0	0.00970874	0	0	0	0	0	0	0.0121951	0	0.0119048	0	0.0116279	0.00952381	0	0	0.0107527	0.0225564	0.0222222	0	0.00970874	0.047619	0.0243902	0	0	0.011236	0.0526316	0	0.0114943	0	0.0486486	0	0	0.0232558	0	0	0.0218978	0.0155039	0.0377358	0	0.0363636	0.0686275	0	0.0371747	0.0306122	0	0.0121951	0	0.0104167	0.0190476	0.0125	0.00763359	0.00909091	0.0215054	0.0212766	0	0	0	0.0246914	0.253521	0	0.0340909	0.0246914	0.0222222	0.029703	0.011236	0	0	0.0117647	0.00925926	0	0.0190476	0	0.00438597	0	0	0	0.0212766	0.0102041	0.0126582	0	0.0638298	0.0037037	0.0157895	0.0107527	0.00840336	0.0121951	0.00970874	0.0121951	0.0543478	0.0246914	0.012987	0	0	0.015625	0.0253165	0	0.00980392	0.0111111	0.016129	0	0	0.00854701	0.0181818	0.03125	0.00518135	0.00956938	0.0123457	0.00549451	0	0	0.0714286	0.038835	0.0561056	0.0562914	0	0	0.0147059	0.0113636	0.00680272	0	0.0123457	0.0222222	0	0.011236	0	0	0.0186916	0.0114943	0	0	0	0	0	0	0	0.0123457	0	0	0.0180723	0	0.0142857	0.0189573	0	0.030303	0.0212766	0	0	0.0273973	0.0204082	0.0215827	0	0.0176991	0	0	0.0280374	0	0	0	0	0.010989	0	0.00632911	0.0125	0.0120482	0.00813008	0.00917431	0.0139665	0.01	0.00909091	0.0120482	0.00729927	0	0.020979	0	0	0.00754717	0	0.0116279	0	0.0280374	0.0123457	0	0	0.0166667	0.010989	0	0.0390244	0.0598291	0	0.0240964	0	0	0.0113636	0	0	0.0204082	0	0.0113636	0	0	0	0	0	0	0.00970874	0	0.0104167	0.00877193	1	0.788732	0.0414747	0	0	0.0107527	0	0.00775194	0.0229885	0.0125	0	0	0.0211268	0	0	0.0172414	0.00819672	0.0555556	0	0.0263158	0	0.0120482	0.00892857	0	0.0263158	0.00763359	0	0	0	0.0261438	0.03125	0	0.0348837	0	0	0.0114943	0.0103093	0.0210526	0.0306748	0	0	0	0.0123457	0.0175439	0.0113636	0.0957447	0	0.00826446	0	0.0434783	0	0.0530303	0.0357143	0.0506329	0.0235294	0.021978	0.00943396	0.025641	0.0253165	0.029703	0	0.00877193	0.0105263	0	0.0348837	0.0243902	0.0210526	0	0	0	0.0106383	0	0	0	0.0114943	0.0253165	0	0.0119048	0.0316092	0	0	0.0888889	0.0869565	0.0777778	0.0125	0.00581395	0	0	0	0.0179641	0.00740741	0	0	0	0	0.00917431	0.0111111	0.0123457	0	0	0	0	0.0102041	0	0.00772201	0	0.00641026	0.0113636	0	0.0117647	0	0	0	0	0	0	0	0	0	0	0	0.010989	0.0209424	0	0.0165289	0	0.0165289	0.0121951	0.0123457	0	0	0	0.005	0.0111111	0.00490196	0	0	0	0	0.0192308	0	0.00862069	0.0183486	0	0.00980392	0	0.0106383	0	0	0	0	0.0120482	0.0108696	0.0333333	0.0229885	0.0241546	0.0123457	0	0.0113636	0.00787402	0.0235294	0	0.0463576	0	0.0222222	0	0.0247525	0	0.0108696	0.0168067	0.0308642	0.00769231	0	0	0.0392157	0.0224719	0.0235294	0.0123457	0.00980392	0.021978	0.0217391	0	0	0.0216049	0	0.0173913	0.00704225	0.0296296	0.0267857	0.0116279	0.0169492	0.0747664	0.0211268	0.0265487	0.0291262	0.0307692	0.00806452	0.0952381	0.0573248	0.00869565	0.0234375	0.042735	0	0.0483871	0.0896226	0.0375587	0.0121951	0.0359848	0.0272727	0.0361217	0	0.016129	0.00877193	0	0.0196078	0	0	0	0.0431034	0.0231788	0	0.0117647	0.0235294	0.0232558	0.00970874	0.0154321	0	0	0	0.0377358	0.0119048	0	0.010989	0	0	0	0	0.0487805	0.0123457	0	0.00265957	0.015873	0	0.0493827	0.0107527	0.0183486	0	0.0119048	0	0.0120482	0	0	0.0123457	0.0277778	0.0102041	0.0129032	0.021097	0.0197368	0	0	0	0	0	0.0222222	0.0212766	0.0162602	0	0.0381356	0.0410448	0.105263	0.0280374	0.0234375	0.0478723	0	0.0253165	0.05	0	0	0.0134228	0	0.00813008	0	0.0454545	0.0143885	0	0.0421053	0	0.0114943	0.0119048	0	0	0.00892857	0.0515464	0.00662252	0	0	0.0122951	0	0.0125	0	0.0125	0	0	0.0116279	0.0209205	0	0	0	0.036036	0.115789	0	0.102273	0.0217391	0	0.0235294	0	0.0576923	0.0222222	0.00645161	0.0121951	0	0	0.00558659	0	0.0121951	0	0	0.00819672	0.0125	0	0	0.0114943	0.0116279	0.0102041	0.0208333	0.0125	0	0.0189573	0.0157895	0	0	0	0	0.015748	0.0165289	0	0	0	0	0.0169492	0.0705882	0.0512821	0.00917431	0.00787402	0.010989	0.0114943	0	0.0107527	0	0.0121951	0.0275862	0.0186916	0	0.0375	0.0238095	0	0	0	0.0192308	0.0121951	0.016	0	0.011236	0.0105263	0	0	0.0238095	0.0123967	0	0.0253165	0	0.0172414	0	0	0	0	0	0	0	0.0315789	0	0	0	0.0125	0.0245902	0	0	0.0352941	0	0	0.0486486	0.0320513	0.040404	0.0272727	0.020202	0.0454545	0.0371429	0	0	0	0.0243902	0	0	0	0	0.0106383	0	0	0.036036	0.0121951	0.0194175	0.0190476	0	0	0	0.015625	0.0177515	0	0	0	0	0.0631579	0.0116279	0.0116279	0	0	0	0	0	0	0	0	0.0340909	0	0	0	3
Endometrial Neoplasms	0	0	0	0	0.0210526	0.00609756	0.00649351	0	0.012987	0	0.0243902	0.0285714	0	0	0.00909091	0.0294118	0	0.0215827	0.0133333	0.0123457	0.0124224	0.0103093	0.0759494	0.0144928	0.0410959	0.0271318	0.0410959	0.0331126	0.010989	0.0140845	0	0.0136986	0	0	0.0120482	0.0206186	0.0116279	0.0149254	0.0289855	0	0.0135135	0.0105263	0	0	0	0	0	0	0.0232558	0.0147929	0.017094	0.0145985	0.00613497	0	0.0298507	0	0	0	0	0	0	0	0	0	0	0.0246914	0.0280374	0.0123457	0.0116279	0	0.030303	0	0.0205128	0	0	0	0	0	0	0	0	0	0	0	0.00862069	0.0151515	0.0105263	0.0144928	0.00320513	0	0.0229008	0	0	0.0240964	0	0	0	0	0	0.0377358	0	0.0131579	0	0	0	0	0.0151515	0	0	0.0102041	0	0	0	0	0	0	0.0149254	0	0	0	0.0140845	0.0111111	0	0	0.0128205	0.0254237	0	0	0.0113636	0.028169	0.0298507	0	0	0.0135135	0.0365854	0	0.0138889	0	0.0467836	0	0	0.028169	0	0	0.0245902	0.0175439	0.0215054	0	0.0421053	0.0444444	0	0.0342857	0.0361446	0	0.0149254	0	0.0123457	0.0222222	0.0153846	0.00862069	0.0105263	0.0126582	0.0125	0	0	0	0.0149254	0.0724638	0	0.0133333	0	0.0266667	0.0348837	0.0135135	0	0	0.00641026	0	0	0.0222222	0	0.00469484	0	0	0	0.0253165	0.0120482	0.00694444	0	0.0493827	0.00392157	0.0136612	0.0128205	0.00961539	0.0149254	0	0.0149254	0.0512821	0.030303	0.0138889	0	0	0.0169492	0.03125	0	0.0114943	0.0133333	0.0183486	0	0	0.00980392	0.0210526	0.037037	0.00561798	0.0103093	0.0151515	0.00598802	0	0	0.0135135	0.0257732	0.0409556	0.0410959	0	0	0.0165289	0.0124224	0.00757576	0	0.0151515	0.0155642	0	0.0135135	0	0	0.0217391	0.0138889	0	0	0	0	0	0	0	0.0151515	0	0	0.0198676	0	0.016	0.0204082	0	0.034188	0.0253165	0	0	0.0194175	0.0240964	0.0241935	0	0.0204082	0	0	0.0106383	0	0	0	0	0.0131579	0	0.00699301	0.0153846	0.0147059	0.00925926	0.0106383	0.0145773	0.0117647	0.0105263	0	0.00819672	0	0.0234375	0	0	0.00398406	0	0.0140845	0	0.0326087	0.0151515	0	0	0.0190476	0.0131579	0	0.03125	0.0686275	0	0.0294118	0	0	0.0136986	0	0	0.0119048	0	0.0136986	0	0	0	0	0	0	0.0113636	0	0.0123457	0.010101	0.788732	1	0.0394089	0	0	0.0128205	0	0.00397614	0.0136986	0.0153846	0	0	0.015625	0	0	0.0125	0.00934579	0.0526316	0	0.0291971	0	0.0147059	0.0103093	0	0.0285714	0.00862069	0	0	0	0.0289855	0.037037	0	0.0422535	0	0	0.0138889	0.0121951	0.025	0.0268456	0	0	0	0	0	0.0136986	0.060241	0	0.00943396	0	0.0403226	0	0.0508475	0.0324675	0.0272109	0.0140845	0.0263158	0.010989	0.0283688	0.0153846	0.0229885	0	0.010101	0.0125	0	0.0277778	0.00657895	0.025	0	0	0	0.0126582	0	0	0	0.0138889	0	0	0.0144928	0.0299401	0	0	0.0506329	0.0493827	0.0512821	0.0153846	0.00636943	0	0	0	0.0130719	0	0	0	0	0	0.0106383	0.0133333	0.0151515	0	0	0	0	0.0120482	0	0.00819672	0	0.0070922	0.0136986	0	0.0142857	0	0	0	0	0	0	0	0	0	0	0	0	0.0227273	0	0.0188679	0	0.00934579	0	0.0151515	0	0	0	0.00540541	0.0133333	0.005291	0	0	0	0	0.0212766	0	0.00990099	0.0105263	0	0	0	0.0126582	0	0	0	0	0.0147059	0.012987	0.0380952	0.0136986	0.0154639	0.0151515	0	0.0136986	0.00892857	0.0285714	0	0.037931	0	0.025	0	0.0212766	0	0.012987	0.0192308	0.0224359	0.00869565	0	0	0.0340909	0.027027	0.0285714	0	0.0114943	0.0263158	0.025974	0	0	0.0160772	0	0.02	0	0.0333333	0.0204082	0	0.00609756	0.0309278	0.015625	0.020202	0.0207254	0.0223642	0.00917431	0.0607735	0.0486111	0.01	0.0175439	0.0293255	0	0.0465116	0.0485437	0.0248756	0.0149254	0.0330097	0.0242718	0.0331384	0	0.0183486	0.010101	0	0.0113636	0	0	0	0.0192308	0.017301	0	0.0142857	0.0285714	0.028169	0.0104712	0.0161812	0	0	0	0.0326087	0.0144928	0	0.0131579	0	0	0	0	0.0597015	0.0151515	0	0	0.0168776	0	0.0447761	0.0128205	0.0212766	0	0	0	0.0147059	0	0	0.0151515	0.0212766	0.0120482	0.0142857	0.0225225	0.0218978	0	0	0	0	0	0.0266667	0.0125	0.0185185	0	0.0313901	0.0272374	0.0465116	0.0215054	0.0265487	0.0520231	0	0.03125	0.0344828	0	0	0.00740741	0	0.00925926	0	0.0526316	0.008	0	0.0120482	0	0.0138889	0.0144928	0	0	0.0103093	0.05	0.00735294	0	0	0.0131004	0	0.0153846	0	0.0153846	0	0	0.0140845	0.0223214	0	0	0	0.0309278	0.0581395	0	0.0654762	0.025974	0	0.0285714	0	0.048951	0.025	0.00714286	0	0	0	0.00609756	0	0.0149254	0	0	0.00934579	0	0	0	0	0	0.0120482	0.0246914	0.0153846	0	0.0204082	0.0113636	0	0	0	0	0.0178571	0.0188679	0	0	0	0	0.00609756	0.0704225	0.0634921	0.0106383	0.00892857	0.0131579	0.0138889	0	0.0116959	0	0.0149254	0.0307692	0.0217391	0	0.0461538	0.0178571	0	0	0	0.0212766	0.0149254	0.0181818	0	0.0135135	0.0125	0	0	0.0142857	0.0132159	0	0.03125	0	0.00980392	0	0	0	0	0	0	0	0.0375	0	0	0	0.0153846	0.0185185	0	0	0.0428571	0	0	0.0467836	0.020979	0.0232558	0.0208333	0.0117647	0.0266667	0.0295858	0	0	0	0.0298507	0	0	0	0	0.0126582	0	0	0.0416667	0.0149254	0.0227273	0.0222222	0	0	0	0.0176991	0.0123077	0	0	0	0	0.0487805	0.0140845	0.0140845	0	0	0	0	0	0	0	0	0.0410959	0	0	0	3
Endometrioma	0	0.00606061	0	0	0.00512821	0.03125	0.0241935	0.00990099	0	0	0	0	0	0.00598802	0.00478469	0.00843882	0.00534759	0.0168776	0	0.0115385	0.011583	0	0.03861	0.00595238	0.00803213	0.0111111	0.0115607	0.00393701	0.0213904	0.0178571	0.00606061	0.00581395	0	0	0.00549451	0.00507614	0	0.017316	0	0	0	0.00515464	0.0182927	0	0.00561798	0.0136364	0	0.00606061	0.00537634	0.027907	0.0046083	0.0214592	0.00766283	0	0.00598802	0	0	0	0	0.00584795	0.0132159	0.00483092	0.0049505	0.00549451	0.00543478	0.0111111	0.0224359	0.00555556	0.0163934	0	0.0060241	0.00561798	0.0205479	0.00606061	0	0	0	0.00584795	0.0104167	0.00609756	0.0195122	0.00606061	0	0	0	0	0.0103627	0	0.00243309	0.00595238	0.0174672	0.0181818	0.00609756	0.010989	0.0118343	0	0	0	0.00323625	0.00966184	0	0.00571429	0.00609756	0.00571429	0	0	0	0.014218	0.00448431	0.0259067	0.00507614	0.0111111	0	0	0	0	0.0060241	0	0	0	0.0178571	0	0.0060241	0.0060241	0	0.0232558	0	0	0	0	0.00598802	0.00606061	0	0	0.00546448	0.0107527	0	0	0.0220588	0.00595238	0.00552486	0	0.0111732	0.00558659	0.0135747	0.0046729	0.00518135	0	0.0102041	0	0	0.0304976	0.00543478	0.00507614	0	0	0.00555556	0	0.00609756	0.00934579	0.00515464	0.0170455	0.0169492	0	0.00609756	0.00581395	0.0060241	0.00581395	0	0.0174419	0	0.00571429	0.0162162	0.0175439	0.0133333	0.00909091	0.024	0.0157895	0.00564972	0.00526316	0.0179641	0.00643087	0.0117647	0	0	0.011236	0	0.0166667	0	0.0165746	0.00852273	0.012931	0	0.00492611	0	0.0162162	0	0.0168539	0	0.00632911	0.00416667	0.011236	0.00722022	0.00609756	0.00568182	0.00537634	0.00574713	0.00961539	0	0	0.0150754	0.0103093	0	0.018315	0.0207612	0	0.019084	0.0163043	0.0112994	0	0.0311419	0.020202	0.0202532	0	0.00581395	0.0183486	0.00769231	0.0131004	0	0	0.00558659	0.0144928	0	0	0	0.00520833	0	0.00555556	0	0	0	0	0	0	0	0.0187793	0	0.0201613	0	0.0226244	0.00673401	0.00598802	0.0185185	0.00558659	0.0160428	0.00598802	0.00980392	0	0.0134529	0	0.00505051	0.00609756	0	0.00518135	0	0	0.00609756	0	0	0.0157895	0.00829875	0.00609756	0	0.00970874	0.0104167	0.037123	0.0164835	0.0103627	0.00598802	0	0	0.00877193	0	0.00546448	0.00573066	0	0	0.00609756	0.00518135	0	0.015544	0.00606061	0.00487805	0	0	0.0102041	0.04	0	0	0.0150376	0	0.00581395	0.0146341	0	0	0	0	0	0	0	0	0	0.0179372	0.0107527	0	0.00555556	0.0101523	0.0414747	0.0394089	1	0	0	0.0113636	0	0.00666667	0	0.00609756	0.00510204	0	0.0269058	0	0.00564972	0.00384615	0.00485437	0.0170455	0.00588235	0.00840336	0	0	0.0102564	0	0.0182482	0	0.00606061	0	0	0.00416667	0.0280899	0.00606061	0.0116959	0	0	0.00584795	0.0111111	0.0111732	0.0243902	0.0110497	0.0120482	0.0120482	0.0121951	0.00502513	0.00581395	0	0.00497512	0.00980392	0	0.00884956	0.0121212	0.00904977	0.0078125	0.0121457	0.00588235	0	0	0.0209205	0.00609756	0.0162162	0	0.00505051	0	0.00598802	0.00581395	0	0.00555556	0.0060241	0	0.00584795	0	0	0.00537634	0	0	0	0	0	0.0183908	0	0	0.00552486	0.00546448	0	0	0	0	0	0.0181818	0.00395257	0.00456621	0.00537634	0	0	0	0.00518135	0.0115607	0	0.00555556	0	0	0	0.00549451	0.00609756	0.0207101	0	0.00416667	0	0	0.0119048	0.0246305	0.0121212	0.00502513	0.00574713	0	0	0	0	0	0	0	0	0.0145455	0.010929	0.0097561	0.00581395	0.0197044	0	0.00606061	0.00578035	0.0110497	0	0.0178571	0.00574713	0.0176056	0	0	0.005291	0	0.0210084	0	0.0203046	0.00515464	0.00609756	0.00537634	0	0.00561798	0	0	0	0	0	0.00568182	0	0.00581395	0.0102389	0.00606061	0	0	0.0192308	0.00588235	0.0116279	0.0178117	0	0.00909091	0	0.0174825	0	0	0.00490196	0.0195122	0.0238095	0	0	0.0106383	0	0	0	0	0	0	0	0	0.0349127	0	0.0100503	0.0133929	0.00904977	0.0153061	0	0.0114943	0.00505051	0.0269058	0.00502513	0.0171821	0.0194647	0.0145631	0.0139373	0.0288066	0.00502513	0.00938967	0.0180995	0.00609756	0.021978	0.0227273	0.0304054	0.0060241	0.0310458	0.0264901	0.0311475	0	0.00961539	0.00505051	0.0164835	0.0162162	0	0	0	0.00490196	0.0102828	0	0	0.00588235	0.00584795	0	0.0403023	0.00564972	0	0	0.0157068	0.011976	0	0	0	0.00609756	0.00361011	0	0.0119048	0	0	0.00217391	0.0334347	0.0060241	0	0	0.00515464	0.0206186	0.00595238	0	0	0	0	0.00606061	0.00515464	0	0.012605	0.01875	0.00420168	0	0.00552486	0	0	0.00588235	0.0114943	0.0169492	0	0.0117647	0.00920245	0.0225352	0.00531915	0.0157068	0.0141509	0.0369004	0	0	0.00531915	0	0	0.0217391	0	0.0146341	0.00606061	0.00505051	0	0	0	0.0060241	0	0	0	0	0.00510204	0.0176678	0.00854701	0.00578035	0	0.0279503	0	0.00609756	0	0.00609756	0.00591716	0	0.00588235	0.0186335	0	0	0.00943396	0.00505051	0.005291	0.00540541	0.0145985	0.00564972	0	0.00588235	0	0.0289256	0.0136986	0.00840336	0.0121212	0	0	0.0153846	0	0	0	0	0.00485437	0	0	0	0.0117647	0.0118343	0	0.0111111	0.00609756	0	0.0239726	0	0	0	0	0	0.00947867	0.00485437	0.0122699	0.00606061	0	0.0104712	0.00380228	0.00574713	0.00606061	0.0104167	0	0	0	0.00595238	0.0149254	0	0	0.0219298	0	0	0	0	0	0	0	0.0167364	0.0060241	0.0144231	0.00578035	0.00578035	0	0	0	0.0119048	0.0217391	0	0.0122699	0	0.00497512	0	0	0.0107527	0	0.0060241	0	0	0	0	0	0	0	0.00480769	0	0	0	0	0.00588235	0.0296296	0.0123967	0.0108108	0.0102564	0	0.00571429	0.0182232	0.0148699	0.0149813	0.00598802	0	0.00581395	0	0	0	0	0	0.00502513	0.0153061	0.0121212	0.0106952	0.010582	0	0	0	0.014218	0.0363196	0	0.00609756	0.00588235	0.00609756	0.0220994	0	0	0.00568182	0	0	0.00564972	0.0119522	0	0	0	0.00574713	0.00609756	0	0	1
Ependymoma	0	0	0	0	0	0	0.00909091	0	0	0	0	0	0	0	0	0	0	0	0	0.00840336	0.00847458	0.0188679	0.008	0	0.00934579	0.00454546	0.0322581	0	0	0	0	0	0	0	0	0.0185185	0	0	0	0.0434783	0	0	0.0434783	0	0	0	0	0	0.0232558	0	0	0.0106383	0.00840336	0	0	0	0	0	0	0	0.0235294	0	0	0	0	0.0263158	0	0	0	0	0	0	0.00649351	0	0	0	0	0	0	0	0	0	0	0	0	0	0	0	0	0	0	0	0	0.108108	0	0	0	0	0	0	0	0	0	0	0	0	0	0	0	0	0	0.0263158	0	0	0	0	0	0	0	0	0.037037	0.0217391	0	0	0	0	0.03125	0	0.0227273	0.0357143	0	0	0	0	0	0	0	0	0	0	0	0	0	0	0	0.0140845	0.02	0	0.0185185	0	0	0.00402414	0	0	0	0.047619	0	0	0	0.0138889	0	0	0	0	0	0	0.0434783	0	0	0.0322581	0	0	0	0	0.0119048	0	0.00892857	0	0	0	0	0	0	0	0	0	0	0	0	0	0	0	0	0	0	0	0	0.0555556	0	0.00574713	0	0.0277778	0.0149254	0	0	0	0	0	0	0	0	0	0	0.00746269	0.00662252	0	0.00813008	0	0.0285714	0	0.0130719	0	0	0	0	0.0128205	0	0.0113636	0	0	0.00462963	0	0	0	0	0	0	0	0.0384615	0	0	0	0	0	0	0	0	0	0	0	0.012987	0	0	0	0	0	0.00606061	0	0	0	0	0	0	0	0	0	0	0	0	0.0204082	0.010101	0	0	0	0	0	0	0	0	0	0	0	0	0	0.00483092	0	0.037037	0	0.02	0	0	0	0	0	0	0.00653595	0	0	0	0	0	0	0	0	0	0	0.0344828	0	0.0384615	0	0	0	0	0	0	0	0	0	0	0	1	0	0	0	0.0043573	0.0344828	0	0	0	0.0117647	0	0	0	0	0.0588235	0	0	0	0	0	0	0.00740741	0	0	0	0	0	0	0	0	0	0	0	0	0.027027	0	0	0	0	0.0454545	0	0	0.0232558	0	0	0	0.0240964	0	0.025641	0.0454545	0.038835	0	0	0.0212766	0	0.047619	0.0227273	0	0	0	0.0416667	0	0.00925926	0	0	0	0	0	0	0	0	0	0	0	0	0.00334448	0	0	0	0	0	0	0	0	0	0.0416667	0	0	0	0	0	0	0	0	0	0	0	0	0	0	0	0.00497512	0	0.0103093	0	0	0	0	0	0	0	0	0	0	0	0	0	0	0	0	0	0	0	0	0	0.0454545	0	0	0	0	0	0	0	0	0	0	0	0.0384615	0.0175439	0	0	0	0	0	0	0	0	0	0	0	0	0	0.00657895	0	0	0	0	0	0	0	0.0243902	0	0	0	0	0	0	0.00364964	0	0	0.0384615	0	0	0	0	0	0	0	0	0	0.00369004	0	0	0	0.038961	0.0181818	0	0	0.0181818	0.0117647	0	0	0.00363636	0	0.00680272	0	0	0.0140845	0.00326797	0	0	0.00584795	0.0125	0.0434783	0.00411523	0.0060241	0.00413223	0	0	0	0	0	0	0	0	0.0163934	0	0	0	0	0	0	0	0	0	0	0	0	0	0	0	0	0	0	0	0	0	0	0	0	0	0	0	0	0	0	0	0	0	0	0	0	0	0	0	0	0	0	0	0	0.03125	0	0	0	0.00540541	0.00456621	0.0222222	0.0408163	0.0285714	0.00729927	0	0	0	0	0	0	0	0	0	0	0	0	0	0	0	0	0	0	0	0.00694444	0	0	0	0	0	0	0	0	0	0	0	0	0	0	0.0142857	0	0.0217391	0	0.00746269	0	0	0	0	0	0	0	0.0434783	0	0	0.00833333	0	0	0	0	0	0	0	0	0.0357143	0.037037	0.025641	0	0	0	0	0	0	0	0	0	0	0	0	0	0	0	0	0.0322581	0	0	0	0	0	0	0	0	0	0	0	0	0	0	0	0	0	0.010101	0	0	0	0.0333333	0	0	0	0	0	0	0	0	0	0	0	0	0	0	0	0	0	0	0	0	0	0	0	0	0	0	0	0	0	0	0	0	0.03125	0.00330033	0	0	0	0	0	0	0	0	0	0	0	0	0	0	0	0	0	0	0.0142857	0.00352113	0	0	0	0	0	0	0	0.030303	0	0	0	0	0.294118	0	0	0	0	0	0	1
Epidermolysis Bullosa	0	0	0	0	0	0.0078125	0	0	0	0	0	0	0	0	0	0	0	0	0	0	0	0	0	0	0	0	0	0.0169492	0	0	0	0	0	0	0	0	0	0	0	0	0	0	0	0	0	0	0	0	0	0	0	0	0	0	0	0	0	0.1	0	0	0	0	0	0	0	0	0.00546448	0	0	0	0	0	0.00617284	0	0	0	0	0	0	0	0	0	0	0.0606061	0	0	0	0	0.00362319	0	0	0	0	0	0.0285714	0	0	0	0	0.0136986	0	0	0	0	0	0	0	0	0	0	0	0	0	0	0	0	0	0	0	0	0	0.0185185	0	0	0	0	0	0	0	0	0	0	0	0	0	0	0	0	0	0	0	0	0	0	0	0	0	0	0	0	0	0.00795229	0	0	0	0	0	0	0	0	0	0	0	0	0	0	0	0	0	0	0	0	0	0	0	0	0.0168067	0	0.0238095	0	0	0	0	0	0	0	0	0	0	0	0.00917431	0	0	0	0	0	0	0	0	0	0	0	0	0	0	0.04	0	0	0	0	0	0	0	0	0	0	0	0	0	0	0	0.00749064	0.0075188	0	0	0	0	0.0210526	0	0	0	0	0	0	0	0	0	0	0	0.015625	0	0	0	0	0	0	0	0	0	0	0	0	0	0	0	0	0	0	0	0	0	0	0	0	0	0	0	0	0	0	0	0	0	0	0	0	0	0	0	0	0	0	0	0	0	0	0	0	0	0	0	0	0	0	0	0	0	0	0	0	0	0	0	0	0	0	0	0	0	0	0	0	0	0	0	0	0	0	0	0	0	1	0	0	0	0	0	0.0508475	0	0	0	0	0	0	0	0	0	0	0	0	0	0	0	0	0	0	0	0	0	0	0	0	0	0	0	0.00862069	0	0	0	0	0	0	0	0	0	0	0	0	0	0	0	0	0	0	0.00925926	0	0	0	0	0	0	0	0	0	0	0	0	0	0	0	0	0	0	0	0	0	0	0	0	0	0	0	0	0	0	0	0	0	0	0	0	0	0	0	0	0	0	0	0	0	0	0	0	0.00952381	0	0	0	0	0	0	0	0.027027	0	0	0	0	0	0	0	0	0	0	0.0857143	0	0	0	0	0	0	0	0	0	0	0	0	0	0	0	0	0	0	0	0	0	0	0	0	0	0	0	0	0	0	0	0	0	0	0	0	0.00378788	0	0.0116279	0	0	0	0	0	0.0035461	0	0	0	0	0	0	0	0	0	0	0	0	0	0	0	0	0	0	0	0	0	0	0	0	0.00353357	0	0	0	0.031746	0	0	0.0344828	0	0	0	0	0.00813008	0.00574713	0.00816326	0	0	0	0	0	0	0	0	0	0	0	0	0	0	0	0	0	0	0	0	0	0	0	0	0	0	0	0	0	0	0	0	0	0	0	0	0	0	0.015873	0	0.0208333	0	0	0	0	0	0	0	0	0	0	0	0	0	0	0	0	0.00518135	0.00440529	0	0	0	0.0138889	0	0	0	0	0	0	0	0	0	0	0	0	0	0	0	0	0	0	0.0163934	0.013245	0	0	0	0	0	0	0	0	0	0	0.0285714	0	0	0	0	0	0	0	0	0	0	0	0	0	0	0	0	0	0	0	0	0	0.0322581	0	0	0	0	0	0	0	0.0212766	0	0	0	0	0	0	0	0	0	0	0	0	0	0	0	0	0	0	0	0	0	0	0	0	0	0	0.0103093	0	0	0	0	0	0	0	0	0	0	0	0	0	0	0	0	0.00518135	0	0	0	0.0307692	0	0	0	0	0	0	0	0	0	0	0	0	0	0	0	0	0	0	0.00704225	0.00917431	0	0	0	0	0	0	0	0	0	0	0	0	0	0	0	0	0	0	0	0	0	0	0	0	0	0	0	0	0	0	0	0	0	0	0	0	0	0	0	0	0	0	0	0	1
Epilepsy, Benign Psychomotor, Childhood	0	0	0	0	0	0	0.0338983	0.0588235	0	0	0	0	0	0.0285714	0	0.0190476	0	0.0186916	0	0	0	0	0.0148148	0	0	0.004329	0	0	0	0	0	0	0	0	0.02	0	0	0	0	0	0.0243902	0.0327869	0.0294118	0	0	0.0224719	0.0294118	0	0	0.0197368	0	0.0495049	0.0155039	0	0.0285714	0	0	0	0	0	0.0103093	0	0	0	0	0	0.00537634	0	0	0	0	0	0.00606061	0	0.025641	0	0.0625	0	0.0333333	0	0	0	0	0	0	0	0.016129	0	0	0	0.020202	0	0	0	0	0	0.0277778	0.0178571	0.00564972	0.0266667	0	0	0.03125	0.0731707	0	0	0	0.0933333	0	0	0	0	0	0	0	0	0	0.03125	0	0	0	0	0	0	0	0.0352941	0	0	0.0181818	0	0	0	0	0	0	0	0	0	0.00689655	0	0	0	0	0.0212766	0.010989	0	0.0163934	0	0	0	0	0.00393701	0	0	0	0	0	0	0	0.0120482	0	0.0217391	0.0212766	0	0.03125	0.025	0	0	0	0	0	0.0232558	0.0181818	0	0	0.011236	0	0	0	0.0350877	0.027027	0	0	0	0	0	0.0408163	0.00900901	0	0.0196078	0	0	0	0	0	0	0	0	0	0	0	0	0	0	0	0	0	0.0263158	0	0	0	0	0	0.028169	0.0251572	0	0.0305344	0.0185185	0	0	0.00606061	0.00369004	0.0037037	0	0	0.0588235	0.00775194	0	0	0	0	0	0	0	0	0.0166667	0	0	0	0	0	0	0	0	0	0	0	0.00833333	0	0.0107527	0.0121212	0	0.0114943	0	0	0.0285714	0	0	0	0	0	0	0	0.0163934	0	0.0232558	0	0	0.0232558	0	0	0	0	0	0.0163934	0.0194175	0.0192308	0.016129	0	0	0	0	0	0	0	0	0	0	0.0333333	0.030303	0	0	0	0	0	0	0	0	0	0.0222222	0	0	0.0410959	0	0	0	0.0512821	0	0	0	0	0	0	0	0	0	0.0151515	0.0107527	0.0128205	0.0113636	0	0	1	0	0.00212314	0	0.03125	0	0	0.0104167	0	0.0454545	0.015748	0	0	0	0.0188679	0	0	0	0	0.00684931	0	0	0	0	0	0	0	0	0	0	0	0	0	0.0169492	0	0	0	0	0	0.025	0	0	0	0	0.0105263	0	0.0111111	0.008	0	0.0263158	0	0	0	0	0.0181818	0	0.0151515	0	0	0.0789474	0	0	0	0	0.025641	0	0	0	0	0	0	0	0	0	0.030303	0	0	0	0	0	0	0	0	0.0285714	0	0	0.0185185	0	0	0	0	0	0	0	0	0	0	0	0	0.0142857	0	0	0.025	0	0	0.027027	0.0294118	0	0	0	0	0.0238095	0	0	0	0	0	0.027972	0	0	0	0	0	0	0	0	0	0	0	0	0	0	0	0	0	0	0	0	0	0	0	0	0	0	0	0	0	0	0	0.025	0	0	0	0	0	0	0	0.00374532	0	0	0	0	0	0	0.0138889	0	0	0	0	0	0	0	0	0	0	0	0	0	0.0216607	0	0	0.0106383	0	0.0151515	0	0	0.0151515	0.0104167	0	0	0	0	0	0.0172414	0	0	0	0	0.00684931	0.0223464	0.00581395	0	0.00402414	0.00564972	0.0040404	0	0	0	0	0.0181818	0	0	0	0	0.00384615	0.0227273	0.0555556	0	0	0	0.0218182	0	0	0	0	0	0	0	0	0	0	0	0	0	0	0	0.0348259	0	0	0.0454545	0	0.047619	0	0	0	0	0	0	0	0	0	0.0104167	0.00943396	0	0	0	0	0	0	0.0212766	0	0	0	0.00434783	0	0.0163934	0.0121951	0	0	0	0	0	0	0.03	0.027027	0	0	0	0	0	0	0	0	0	0	0	0	0.012987	0	0	0	0.0101523	0	0	0	0	0	0.027027	0	0.00512821	0	0	0.0123457	0.0307692	0	0	0	0.0222222	0	0	0	0.0173913	0.0227273	0	0	0	0	0	0	0	0	0	0.0135135	0	0	0	0	0	0	0	0	0	0	0	0	0	0	0	0	0	0	0	0	0	0	0	0	0.0163934	0.0126582	0.0232558	0.025641	0	0.00719425	0	0	0	0	0	0	0	0	0	0	0.00909091	0	0	0	0.0243902	0.0212766	0	0	0.0555556	0.0102564	0	0	0	0	0	0	0.0181818	0.0263158	0	0	0	0	0	0	0	0	0.0131579	0	0	0	0.0175439	0.0263158	0.00689655	0	0	0	0	0	0	0.0217391	0.0220588	0	0	0	0	0	0	0	0	0.0149254	0	0	0	0	0	0	0	0	0.0206897	0.0526316	0	0	0	0.0192308	0.0540541	0	0	0	0	0.0222222	0.00826446	0	0	0	0	0	0	0	1
Epilepsy, Myoclonic, Infantile	0	0	0	0	0	0	0.00925926	0.0172414	0	0	0	0	0.037037	0	0	0	0	0	0	0	0	0	0	0	0	0	0	0	0	0	0	0	0	0	0	0	0	0	0	0	0	0	0	0	0	0.012987	0	0	0	0.00337838	0	0	0	0	0	0	0	0	0	0.0384615	0	0	0	0	0	0	0	0.0285714	0	0	0	0	0	0	0	0.0238095	0	0	0	0	0	0	0	0	0	0	0	0	0	0	0	0	0	0	0	0	0	0	0	0	0	0	0	0	0	0.0384615	0	0.0298507	0.0128205	0.004	0	0	0	0	0	0	0	0	0	0	0	0	0	0.047619	0	0	0	0	0	0	0	0	0	0	0	0	0	0	0	0.0434783	0	0	0.0285714	0	0	0	0	0	0	0	0	0	0.025641	0	0	0	0	0	0	0	0.0204082	0	0	0	0	0	0	0	0	0	0	0	0	0	0.0121951	0.0131579	0	0	0	0	0.0416667	0	0	0	0	0	0.027027	0	0	0	0.00961539	0	0.03125	0	0	0	0	0	0.047619	0.00581395	0	0	0.0075188	0	0	0	0	0	0	0	0	0	0	0.00757576	0.00671141	0.05	0.00826446	0	0	0	0	0	0	0	0	0	0	0	0	0	0	0	0	0	0	0	0	0	0	0	0	0	0	0	0	0	0	0.00934579	0	0	0.00653595	0	0	0	0	0	0	0	0	0	0	0.0526316	0	0	0	0	0.0526316	0	0	0	0	0	0	0.0327869	0.0208333	0.00666667	0	0.0204082	0	0	0	0	0	0.0263158	0	0	0	0	0	0	0	0	0	0	0	0	0	0	0	0	0	0	0.016129	0	0	0.0333333	0	0	0	0	0	0.047619	0	0	0	0	0.0188679	0	0	0	0	0	0	1	0.00879121	0	0	0	0	0	0	0.03125	0	0.0163934	0	0	0	0	0	0	0	0	0	0	0	0	0.0105263	0	0	0	0	0	0	0.0277778	0	0	0	0	0	0	0	0	0	0	0	0	0	0	0	0	0	0	0	0	0	0	0	0	0	0	0	0	0	0	0	0	0.0384615	0	0	0	0	0	0	0	0	0	0	0.1	0	0	0	0	0	0	0	0	0	0	0	0	0	0	0	0	0	0	0	0	0	0	0	0.00502513	0	0.0105263	0	0	0	0.016129	0	0	0	0	0	0	0	0	0	0.533333	0	0	0	0	0	0	0	0	0	0	0	0	0	0	0	0	0	0	0.0103093	0	0	0	0	0	0	0	0	0	0	0	0	0	0	0	0	0	0	0	0	0	0	0	0	0	0.0322581	0	0	0.0322581	0	0	0	0	0	0	0	0	0	0	0	0	0	0	0	0	0	0	0	0	0	0	0	0	0	0	0	0	0	0	0	0	0	0	0	0	0	0	0	0	0	0	0.031746	0.0384615	0	0	0	0	0	0	0.00404858	0	0	0	0	0.00684931	0.0075188	0	0	0	0	0	0	0	0	0	0	0	0	0	0	0	0	0	0	0	0	0.0192308	0	0	0	0	0	0	0	0	0	0.00555556	0	0.666667	0	0	0	0	0	0	0.015873	0	0	0	0	0	0	0	0	0	0	0	0	0	0.0416667	0	0	0	0.0126582	0	0	0.047619	0	0	0	0	0	0	0	0	0	0.00540541	0	0	0	0	0	0	0	0	0	0	0.0147059	0	0	0	0	0	0.0294118	0	0	0	0	0	0	0	0	0	0	0	0	0	0.0163934	0	0	0	0	0	0	0	0	0	0	0	0	0	0	0	0	0	0	0	0	0	0	0	0	0.0208333	0	0	0	0.0434783	0.00793651	0	0	0	0	0	0	0	0	0	0	0	0	0	0	0	0	0	0	0	0	0	0	0	0	0	0	0.0238095	0	0	0	0	0	0	0	0	0	0	0	0	0	0	0	0	0	0	0	0	0	0	0	0	0	0	0	0	0	0	0	0	0	0	0	0	0	0	0	0	0	0.0035461	0	0	0	0	0	0	0	0	0	0	0.03125	0.00925926	0	0.0740741	0	0.0344828	0	0	0	1
Epileptic encephalopathy	0	0.00217865	0	0.0175439	0.00616016	0	0.0418251	0.010142	0	0	0.00632911	0	0.0196507	0	0.00198807	0.0113852	0.002079	0.0056391	0	0.00905797	0.00907441	0.00821355	0.00896057	0.0021645	0.0205993	0.0249221	0.00643777	0.0166667	0.00414079	0.00215517	0	0.00430107	0.004329	0	0.00210084	0.00613497	0.00208768	0.00379507	0	0	0	0.00204918	0	0	0.00211864	0.00779727	0.00404858	0.00217865	0.00627615	0.0264993	0.00195695	0.00948767	0.0036036	0.004329	0.00434783	0	0.0153509	0.00414938	0.00873362	0	0.00575816	0.00803213	0.00607287	0.00632911	0.00630252	0.0063425	0.0149007	0	0.00628931	0.00217391	0.00655022	0.00424628	0.0119658	0	0.00215054	0	0	0.00215054	0.010352	0	0.006	0	0	0	0.00196464	0	0	0	0.052161	0	0.00190114	0	0	0.00843882	0.00215517	0	0	0.0104603	0.0843806	0	0	0.0042735	0.00218341	0.00642398	0	0.0174672	0.0154525	0.0517598	0.0257426	0.0438729	0	0.00847458	0	0	0.00213675	0	0.00217391	0	0	0	0	0.00207039	0	0	0	0.00390625	0.00642398	0.0108932	0.002079	0.00431035	0.0021692	0	0	0.00214133	0.00209644	0	0	0	0.0141844	0	0.00210526	0.00215054	0.00422833	0.0171674	0.00387597	0.00394477	0.00618557	0.00218341	0.014433	0.00619835	0.00437637	0.0218341	0	0.00203666	0	0.00218341	0.00422833	0	0	0.00790514	0.00410678	0.00211864	0.00211416	0.00215983	0.00218341	0.00214592	0.00655022	0.00430107	0.0108225	0.0107759	0.0043573	0.0021322	0.00416667	0	0.00578035	0.0117647	0.0147601	0.00412371	0	0.00206612	0	0.0358362	0	0	0.0538302	0.00423729	0.00421053	0.061144	0.00437637	0.00631579	0.0317965	0.00658761	0.021645	0.00403226	0.01766	0	0.00217391	0.00849257	0.0043573	0.013245	0.0151803	0	0.0159574	0	0.00212766	0	0	0.00598802	0.00217391	0.00341297	0.00608519	0.00823045	0.00632911	0.0123894	0.0102916	0.00217865	0.0108108	0.00417537	0	0.00429184	0.0136986	0.0160116	0.016035	0	0.00214592	0.0117647	0.0127505	0.0134875	0	0.00217865	0.0250784	0.008	0	0.0726916	0	0.0103734	0	0.0021097	0	0.0227743	0.00426439	0.00428265	0.00559702	0.00218341	0	0.0138889	0	0.00366972	0	0.003861	0.0171527	0	0	0.00211416	0.00207039	0.0243902	0.0237691	0.00631579	0.00970874	0	0.00203252	0	0.00217865	0.0187891	0.00790514	0.0107527	0.00437637	0	0.0021322	0.00205761	0.0170455	0	0.0021692	0.00601202	0.00826446	0.0305981	0	0.00824742	0	0	0.00206612	0.00383142	0.010989	0.00209644	0.00624025	0	0.00215517	0	0.00205339	0	0.00616016	0	0.00200401	0.0021322	0	0.0207254	0.004	0	0.0021645	0	0	0.00214592	0.0100604	0	0	0.00642398	0.00646552	0	0.00215983	0	0.00646552	0.0244444	0.00968992	0.002079	0.0263736	0.0021097	0.00817996	0.00775194	0.00397614	0.00666667	0.0043573	0	0.00212314	0.00879121	1	0.00214592	0	0	0.0021322	0.00191571	0	0.0128755	0.00725953	0	0.00638298	0.00431965	0.0113636	0	0.0021692	0.00614754	0	0.0159574	0.00591716	0	0	0	0.00375234	0.00421053	0.0132159	0.00214592	0.00436681	0.004329	0.00215054	0.00210526	0.00635593	0	0.00421053	0	0.00653595	0.00217865	0.00406504	0	0.00208333	0.00608519	0.010101	0	0.00578035	0	0.00583658	0.0147059	0.0130354	0.00215517	0.00212766	0.0125261	0.0018622	0.00218341	0.00416667	0.00214592	0.00407332	0.00211416	0.0021692	0.00646552	0.00738007	0.00635593	0	0	0	0.00211864	0	0	0	0	0.00218341	0.00408163	0.0021645	0.0250348	0.00217865	0.00655022	0.00421941	0.00420168	0	0	0.00364299	0	0.00429184	0	0.0558767	0.0259481	0.00208333	0.0493359	0	0	0	0	0.00217865	0.00635593	0	0	0	0.00421053	0	0.00788644	0	0.0249042	0.00214592	0	0	0.004	0.00217391	0	0	0	0	0	0.00431035	0.00217865	0.0021692	0.0176211	0	0.0123675	0	0.0060241	0	0.00400802	0	0	0.00214133	0	0	0.00520833	0.00860215	0.00517241	0.0021097	0	0	0.0124224	0.00750469	0.00215983	0	0.00617284	0	0.00627615	0	0.00424628	0	0.00215517	0.0371179	0.0242826	0	0	0.004	0.00430107	0.0137457	0.00656455	0.120527	0.00430107	0.00396825	0	0	0.0251108	0.00209205	0.00584795	0.00212766	0.0191638	0.00431965	0.00212766	0	0.018598	0.00394477	0.00428265	0	0.0104384	0.00428265	0.00431965	0.00217865	0.00627615	0.00212766	0.00425532	0	0.00646552	0.0186782	0	0.00814664	0.0786749	0.00779727	0.00407332	0.00215517	0.00540541	0.00612245	0.00191571	0.00816326	0.0207612	0.0185714	0.0100402	0.0191638	0.00927644	0.0020284	0.00592885	0.0262069	0.00218341	0.0141593	0.0269815	0.0152542	0	0.0198456	0.0117253	0.0198895	0	0.00598802	0.00612245	0.00209205	0.002079	0	0.0021692	0.00215983	0.00604839	0.0177778	0	0.004329	0.00649351	0.00647948	0.0577617	0.0291121	0.0150538	0.0168067	0	0.00205339	0.0043384	0	0	0.00598802	0	0.0895238	0.0367171	0.004329	0	0.0280778	0.10219	0.02589	0.00217391	0.00652174	0.00425532	0.00824742	0.00203666	0.0021645	0.0123203	0	0.00420168	0.00431965	0	0.0103306	0.00632911	0	0.00977199	0.0018797	0.0110132	0.00210526	0.004329	0.0301075	0	0.00642398	0.00211416	0.00399202	0	0.00809062	0.00921659	0.0125786	0.00205339	0.00792079	0.0123239	0.00218341	0	0.00207469	0	0.0042735	0.00954198	0.00215983	0.0182556	0.00217865	0.0102459	0.0318091	0.00436681	0.00421053	0	0.00431035	0	0	0	0.00204082	0.0174825	0.00760456	0.012987	0	0.00969305	0	0	0	0.00218341	0	0.00215983	0	0.0130293	0	0	0.00197239	0.00407332	0.0125523	0.0041841	0.0196078	0.00212314	0.00423729	0.00431965	0	0.00929368	0.00194175	0.0113636	0.00217391	0.00217865	0	0.0182482	0.00217865	0	0	0	0.0060241	0.00218341	0.0125261	0.00217865	0	0	0.00210084	0.00421941	0	0	0	0.0160142	0	0	0	0	0.0039604	0.00400802	0	0	0.00217865	0	0.0352505	0.00213675	0.00217865	0	0.0019802	0.0021322	0.00215054	0.0021645	0.0125224	0	0.00217391	0.00190114	0.00619835	0	0.00217391	0.00795229	0	0	0.00215983	0.00186567	0.00217391	0	0	0	0.00211416	0.00183823	0.0141129	0.00215983	0.00646204	0	0	0	0.0020202	0.00636943	0.0021692	0.002079	0	0.0043573	0	0.034632	0.00421941	0	0	0	0	0.00801603	0.020794	0	0.00215054	0.0104384	0.00649351	0.0141844	0.0037244	0.00208333	0.0123711	0	0.00642398	0.0263158	0	0	0	0.00434783	0	0.00217391	0	0	0.00424628	0	0	0.0164948	0	0.00625	0.00831601	0.0043573	0	0.00218341	0	0.019774	0	0	0	0.00218341	0.0105485	0.00431965	0.00215517	0.00426439	0.0021692	0.0175439	0.00425532	0.012939	0.00437637	0.0331126	0	0	0.00437637	0.00434783	0.004329	1
Epithelial ovarian cancer	0	0	0	0	0	0	0	0	0	0	0	0	0	0	0.0138889	0	0	0.00970874	0	0.008	0.00806452	0	0.0393701	0.0666667	0.0363636	0.0179372	0.027027	0.0350877	0.0384615	0	0.0740741	0.0588235	0	0	0	0.0338983	0	0	0	0	0	0	0	0	0	0.0117647	0	0	0.0204082	0.00660066	0	0	0.008	0	0	0	0	0	0	0	0	0.0142857	0	0.0222222	0.0212766	0	0.0167598	0	0	0	0	0	0.0189873	0	0	0	0	0	0	0	0	0	0	0	0.0128205	0.0357143	0	0	0	0	0	0	0	0.0217391	0	0	0	0	0	0	0	0	0	0	0	0	0	0	0	0	0	0	0	0	0	0	0.0344828	0.037037	0	0	0	0.06	0	0	0	0.0121951	0	0	0	0.09375	0.107143	0	0	0	0.0444444	0	0	0	0.0143885	0	0	0	0	0	0	0.012987	0.0363636	0	0.0701754	0.0769231	0.0769231	0.012024	0	0	0	0.037037	0	0.0188679	0	0	0	0	0	0	0	0	0.0344828	0.0285714	0	0.0857143	0	0.0263158	0.02	0	0	0	0	0	0	0	0	0	0	0	0	0	0	0.00943396	0	0.0444444	0	0.00301205	0	0.0151515	0	0	0	0.047619	0	0	0	0	0.0215827	0.037037	0	0.0204082	0	0.028169	0	0	0	0	0	0.0143885	0.0128205	0	0.015625	0	0	0.0571429	0.0189873	0.0152091	0.0152672	0	0	0	0.00806452	0	0	0	0.00904977	0	0	0	0	0	0	0	0	0	0	0	0	0	0	0	0	0	0	0	0.0188679	0	0.0121951	0	0	0.0333333	0.00584795	0	0	0	0	0	0	0.0754717	0	0	0	0	0	0	0	0	0	0	0	0.00323625	0	0	0	0	0	0	0	0	0	0	0	0	0	0	0	0	0.0147059	0	0	0.025641	0.0142857	0	0	0	0	0	0	0	0.0217391	0	0	0	0	0	0	0	0	0	0	0	0	0.0229885	0.0136986	0	0.0344828	0	0	0	0.00214592	1	0	0.0169492	0	0.0222222	0	0	0.0247934	0	0.05	0	0	0	0	0	0	0	0.0128205	0	0	0	0	0.0222222	0	0.0285714	0.0357143	0.03125	0	0	0	0.0176991	0	0	0	0.0740741	0.016129	0	0.111111	0	0.0147059	0	0.0111111	0	0	0.0168067	0.0272727	0.030303	0.025641	0.0188679	0.00943396	0.12	0.0625	0	0	0	0	0.0588235	0.0267857	0.0232558	0	0	0	0	0	0	0	0	0.0769231	0	0.0666667	0.013245	0.0357143	0	0.0465116	0.0444444	0.0232558	0	0	0	0	0	0.00862069	0	0	0	0	0	0	0	0	0	0	0	0	0.0222222	0	0.00970874	0	0.00970874	0	0	0	0	0	0	0	0.0285714	0	0	0	0	0	0	0	0	0	0	0	0	0.0344828	0.0740741	0	0.0222222	0	0	0	0	0	0	0	0	0.00952381	0	0	0	0	0	0	0.0243902	0	0	0	0	0	0	0	0	0.0127389	0	0	0	0	0	0	0.0115385	0	0	0	0.0131579	0	0	0	0.0255474	0	0	0.03125	0	0	0	0.0357143	0	0	0.025	0	0	0	0	0.015873	0.011236	0.0238095	0.0508475	0.030303	0.016	0.0333333	0.0222222	0.016129	0.0192308	0.0254545	0.0285714	0.0547945	0.0560748	0.016129	0.012987	0.012945	0	0.0142857	0.0409357	0.0181818	0.0714286	0.0122951	0.0176471	0.0123457	0	0	0	0	0.02	0	0	0	0.030303	0.015873	0	0	0	0	0	0.00363636	0	0	0	0.0178571	0	0	0	0.0138889	0	0	0	0	0	0	0	0.0049505	0.0344828	0.0322581	0	0	0	0.0322581	0	0	0	0	0	0.0175439	0	0	0	0	0	0	0	0	0	0.0833333	0	0	0	0.0105263	0.0272727	0.155556	0.0178571	0.0263158	0.0212766	0	0	0.04	0	0	0.0208333	0	0	0	0	0.0114943	0	0	0	0	0	0	0	0	0.0272109	0	0	0	0	0	0	0	0	0	0	0	0	0	0	0	0.0163934	0.177778	0	0.0601504	0	0	0.0967742	0	0.0566038	0.0119048	0.00980392	0.0344828	0	0	0	0	0.0344828	0	0	0	0.037037	0	0	0	0	0.0697674	0	0	0	0	0.00719425	0	0	0.0263158	0	0.0133333	0	0	0	0	0	0.00793651	0.0555556	0.0357143	0	0.0135135	0	0	0	0	0	0	0	0	0	0	0	0	0	0	0	0	0	0	0	0	0	0	0	0	0	0	0	0.031746	0.0487805	0.0689655	0	0	0	0	0	0.0227273	0	0	0	0	0.0140845	0	0	0	0	0	0.0291971	0.0188679	0	0.0344828	0.0212766	0.114286	0.0130719	0	0	0	0.0333333	0	0.0344828	0	0.0344828	0	0	0	0.0508475	0	0.0196078	0.0188679	0	0	0	0.0131579	0	0	0	0	0	0.0434783	0	0	0	0	0	0	0.00862069	0.037037	0	0	0	0	0	0	3
Erectile dysfunction	0	0	0	0	0	0	0	0.0350877	0	0	0	0	0	0	0.031746	0.032967	0	0.0322581	0.0714286	0.00854701	0.00862069	0	0.0333333	0	0	0	0	0	0.0697674	0	0	0	0	0	0.0555556	0	0	0	0	0	0.0357143	0.0416667	0	0	0	0.012987	0.0178571	0	0	0.00337838	0	0.021978	0.0442478	0	0	0	0	0	0	0	0	0	0.0175439	0	0	0	0.0116279	0.0285714	0.025	0	0	0	0.00657895	0	0	0.0238095	0.05	0	0	0	0	0	0	0	0	0	0.0204082	0	0	0	0.0352941	0	0	0	0	0	0	0	0	0.0322581	0.0540541	0	0	0	0	0	0	0	0	0.0120968	0	0.0277778	0	0	0	0	0	0	0	0	0	0	0.047619	0	0	0.0273973	0	0	0.0238095	0	0	0	0	0	0	0	0.0384615	0	0	0	0	0	0.0588235	0	0.0128205	0	0.0208333	0	0	0	0	0.0040404	0	0.0192308	0.047619	0	0	0	0	0	0	0.0967742	0.09375	0	0	0	0	0	0	0	0	0.0333333	0	0.0357143	0.0246914	0.0131579	0	0	0	0.0454545	0.0416667	0	0	0	0	0	0.0857143	0.0102041	0	0.0263158	0	0	0	0	0	0	0	0	0.047619	0	0	0	0	0	0	0.0243902	0	0.015625	0	0	0	0.02	0.027027	0.00757576	0.00671141	0	0.00826446	0.0243902	0	0	0.013245	0.00387597	0.00389105	0	0.037037	0.0131579	0.00862069	0	0	0	0	0	0	0	0	0.0666667	0	0	0	0	0	0	0	0	0	0	0	0.0485437	0	0.0253165	0	0	0.0273973	0	0	0	0.0123457	0	0	0	0	0	0	0	0	0	0	0	0	0	0	0	0	0	0	0.0100334	0	0	0	0.0131579	0	0	0	0	0.03	0	0.04	0	0.0425532	0.05	0.0625	0	0.0166667	0.0333333	0	0.0133333	0	0	0.0434783	0	0	0	0.016129	0	0	0	0.0769231	0	0	0	0	0	0	0.0238095	0	0.0285714	0	0.0125	0.0153846	0.00609756	0	0	0.03125	0	0	0	1	0	0	0.0243902	0.047619	0	0.0175439	0	0	0	0.0326087	0	0	0	0	0.0075188	0	0	0	0	0	0.027027	0	0	0.05	0.0869565	0.0384615	0.0277778	0	0.00943396	0.027027	0	0	0.05	0	0.0769231	0	0	0	0	0.0121951	0	0.012987	0.00892857	0	0.04	0	0	0.0102041	0	0.075	0.037037	0.0188679	0	0	0.037037	0	0	0	0	0	0	0	0	0	0	0	0	0	0.00675676	0	0	0	0	0	0	0	0	0	0	0	0	0	0	0	0.0322581	0	0.0344828	0	0.0285714	0.0384615	0	0	0	0	0.0204082	0	0	0.037037	0	0.0416667	0.05	0	0	0	0	0	0	0	0	0	0	0	0.0151515	0	0	0	0.0163934	0.047619	0	0	0.027027	0	0	0	0	0	0	0	0	0.0103093	0.0416667	0	0	0	0	0	0.030303	0	0	0	0	0	0	0	0.037037	0.00666667	0	0	0.037037	0.0151515	0	0	0.00393701	0.025641	0.0131579	0	0	0	0	0.0169492	0.00367647	0.0144928	0	0.0416667	0.0227273	0.0344828	0.04	0	0.0243902	0.0322581	0	0	0	0.00746269	0	0.037037	0	0	0.0588235	0	0.00847458	0.0188679	0.0243902	0	0	0.003663	0	0.00689655	0.00961539	0	0	0.00660066	0	0	0.0119048	0.0126582	0	0.00413223	0.00609756	0.00414938	0	0	0	0	0	0	0	0	0	0	0	0.0869565	0	0	0.00684931	0.0075188	0	0	0	0	0	0	0.0689655	0	0	0	0	0	0.05	0	0	0.0209424	0	0	0.0645161	0.0416667	0	0	0	0	0	0	0	0	0	0.0322581	0.0168539	0.032967	0	0	0	0	0	0	0.09375	0.015873	0.0384615	0.00546448	0.00925926	0	0.0208333	0.0144928	0.0149254	0	0	0	0.0416667	0	0.011236	0	0	0	0	0	0	0	0	0	0	0	0	0	0.00704225	0	0	0	0	0	0	0	0	0	0	0	0	0	0	0	0.0188679	0	0	0.00757576	0	0	0	0	0.00970874	0	0	0	0	0	0.00847458	0	0	0	0	0	0	0	0	0	0	0	0	0	0	0.00653595	0	0	0.0833333	0	0	0	0.0163934	0.0526316	0	0	0	0	0	0	0.0208333	0.0151515	0	0	0	0	0	0	0.0114943	0.0434783	0.030303	0	0	0	0	0	0.0315789	0	0.0153846	0	0.0357143	0.0294118	0	0	0.0416667	0.00546448	0	0	0	0	0	0	0	0	0	0	0	0	0	0	0	0	0	0	0	0	0	0	0.00757576	0	0	0	0	0	0.00666667	0	0	0	0	0.037037	0	0	0	0	0	0	0	0	0	0	0	0	0	0	0.0035461	0.0384615	0.111111	0	0	0.025641	0.0833333	0	0	0	0	0	0	0	0	0	0	0	0	0	1
Erythrokeratoderma	0	0	0	0	0.0121951	0	0	0	0	0	0	0	0	0	0	0	0	0	0	0	0	0	0	0	0	0	0	0	0.012987	0	0	0	0	0	0	0	0	0	0	0	0	0	0	0	0	0	0	0	0	0	0.00961539	0	0	0	0	0	0	0	0	0	0	0	0	0	0	0	0.00487805	0	0	0	0	0.0153846	0.00543478	0	0	0	0	0	0	0	0	0	0	0.0961538	0.00980392	0	0	0	0.00335571	0	0	0	0	0	0	0	0	0	0.00510204	0	0.0142857	0	0	0	0	0	0	0	0	0.0035461	0	0	0	0	0	0	0	0	0	0	0	0.0131579	0	0	0	0	0	0	0	0	0	0	0	0.0338983	0	0	0	0	0.00609756	0	0	0	0	0	0	0	0	0	0	0	0	0.00570342	0.0140845	0	0	0	0	0	0	0	0	0	0	0	0	0	0	0	0	0	0	0	0	0.0166667	0	0	0.0362319	0	0.015625	0	0	0.00502513	0	0	0	0	0	0	0	0	0.021097	0.00280899	0	0	0	0.0135135	0	0	0	0	0	0	0	0	0	0.0136986	0	0	0	0	0	0	0	0	0	0	0	0	0	0	0	0	0	0	0	0	0	0.0438596	0	0	0	0	0.0166667	0	0	0	0.0172414	0	0	0	0	0	0.00763359	0	0.06	0	0	0	0	0.00892857	0	0	0	0	0	0	0	0	0	0	0	0	0	0	0	0	0	0.0166667	0	0	0	0	0	0	0	0	0	0	0.0185185	0	0	0.00862069	0	0	0.00421941	0	0	0	0	0	0.0246914	0	0	0	0	0.00546448	0.0106383	0.0147059	0	0	0	0	0	0	0	0	0	0	0	0	0	0	0	0	0	0	0	0	0	0.00510204	0	0.0508475	0	0	0	0.0169492	0	1	0	0	0	0	0	0	0	0	0	0	0	0.0243902	0	0.0184049	0	0	0	0	0	0	0	0	0	0	0.0172414	0	0	0	0	0	0	0	0	0	0	0	0	0.04	0	0	0	0	0	0	0	0	0.00769231	0	0	0	0	0	0	0	0	0	0	0	0	0	0	0	0	0	0	0	0	0.00303951	0	0	0	0	0	0.04	0	0	0	0	0	0	0	0	0	0	0	0	0.0192308	0	0	0	0	0	0	0.004329	0	0.015873	0	0	0	0	0	0	0	0.0169492	0	0	0	0	0	0	0	0	0	0	0	0	0	0	0	0	0	0	0	0	0	0	0	0	0	0	0	0	0	0	0	0	0	0	0	0	0	0	0	0	0	0	0.00534759	0	0	0	0	0.0034965	0	0.00925926	0.015873	0	0	0	0	0.00328947	0	0.0163934	0	0	0.0163934	0.0175439	0	0	0	0	0	0	0.00332226	0	0	0	0	0	0	0	0	0	0	0	0.00327869	0.0105263	0	0	0	0.0408163	0.00297619	0.0196078	0.00606061	0	0	0	0.00582524	0.00510204	0.00584795	0	0	0	0	0	0	0	0	0	0	0	0	0	0	0	0	0	0	0	0	0	0.0196078	0	0	0	0	0	0	0	0	0	0	0	0	0	0	0	0	0.0117647	0	0	0	0	0	0	0	0	0.008	0	0	0	0	0	0	0	0.0105263	0	0	0	0	0	0	0.00598802	0	0	0	0.0178571	0	0	0	0	0	0	0	0	0	0	0	0	0	0	0	0	0	0	0	0.0046083	0	0	0	0	0	0	0	0.0046729	0	0	0	0	0	0	0	0	0	0	0	0	0	0	0	0	0	0	0	0	0.08	0	0.0107527	0	0	0	0	0	0.0144928	0	0	0	0	0.00613497	0	0	0	0	0	0	0	0	0	0	0	0	0	0	0.0206186	0	0	0	0	0	0	0.00840336	0	0	0	0	0	0	0	0	0	0	0	0	0	0	0	0	0	0	0	0	0	0	0	0	0	0	0.0392157	0	0	0	0	0	0	0	0	0	0	0	0	0.0248447	0.0153846	0	0	0	0	0.003003	0	0	0	0	0	0	0	0	0	0	0	0	0	0	0	0	0	0	0	0.00318471	0	0	0	0	0	0	0	0	0	0	0	0	0	0	0	0	0	0	0	1
Esophageal atresia with or without tracheoesophageal fistula	0	0	0	0	0	0	0	0	0	0	0.0208333	0	0	0	0	0	0	0	0	0	0	0	0	0	0	0.00436681	0.0789474	0.0168067	0	0	0	0	0	0	0	0.0322581	0	0	0	0	0	0	0	0	0	0	0	0	0	0	0	0	0	0	0	0	0	0	0	0	0	0	0	0	0	0	0	0	0	0	0	0	0	0	0	0	0	0	0	0	0	0	0	0	0.0123457	0	0	0	0	0	0	0	0	0	0	0	0	0	0	0	0	0	0	0	0	0	0	0	0	0	0	0	0	0	0	0.0277778	0	0	0	0	0	0.037037	0	0	0	0	0	0.0285714	0.0188679	0	0.030303	0	0	0	0.0416667	0	0	0	0.0212766	0	0	0	0	0	0	0	0.0169492	0	0.0491803	0.0925926	0.107143	0.00793651	0	0	0	0	0	0	0	0.025	0	0	0	0.0285714	0	0	0	0	0.0263158	0.025	0	0	0	0	0	0	0	0	0	0	0	0.00561798	0	0	0	0	0	0	0	0	0	0	0	0	0	0	0.03125	0	0	0	0	0	0	0	0	0	0	0	0	0.00628931	0	0	0	0	0	0	0	0	0	0	0	0	0	0	0.0540541	0	0	0	0	0	0.0761905	0	0	0	0	0	0	0	0	0	0	0	0	0	0	0.0246914	0	0	0	0	0	0	0	0	0	0	0	0.0204082	0.010989	0	0	0	0	0.0169492	0	0	0	0	0	0	0	0	0	0	0	0	0	0	0	0	0	0	0	0	0	0	0	0	0	0	0	0	0	0	0	0	0.0136986	0	0	0	0	0	0	0	0	0	0	0	0	0	0	0	0	0	0	0	0	0	0	0	0	0	0	0	0.0021322	0	0	0	1	0.0106383	0	0	0	0	0	0	0	0	0	0	0	0	0	0	0.571429	0	0	0	0	0	0	0	0	0	0	0	0	0	0	0	0	0	0.0192308	0.0149254	0.0140845	0	0	0	0	0	0.00869565	0	0	0	0	0	0	0	0	0	0	0	0.156863	0	0	0	0	0	0	0	0	0	0	0	0.129032	0.00324675	0	0	0.0212766	0.0204082	0.0217391	0	0	0	0	0	0.0169492	0	0	0	0	0	0	0	0	0.0444444	0	0	0	0.0208333	0	0	0	0	0	0	0	0	0	0.03125	0	0	0	0	0	0	0	0	0	0	0	0	0	0	0	0	0	0	0	0	0	0	0.0444444	0	0	0	0	0	0	0	0	0	0	0	0	0	0	0	0	0	0.104478	0	0.0519481	0	0	0	0	0	0	0	0	0	0	0	0	0	0	0.0070922	0	0	0	0	0	0	0	0	0	0	0	0	0	0	0	0	0.0113636	0.203704	0	0	0.015625	0	0.0153846	0	0.00706714	0	0.0397351	0.0175439	0.0153846	0	0.0031746	0	0.0283688	0.0284091	0	0	0.00811359	0	0.00814664	0	0	0	0	0	0	0	0	0.0441176	0.0077821	0	0	0	0	0	0	0	0	0	0	0	0	0	0	0	0	0	0	0	0	0	0	0.03125	0	0	0	0	0	0	0	0	0	0	0	0	0	0	0	0	0	0	0	0	0	0	0.0135135	0	0	0.00438597	0.0784314	0.0169492	0	0.00684931	0	0	0.0576923	0	0	0	0	0	0	0.015625	0	0	0.4	0	0	0	0	0	0	0.00653595	0	0	0	0	0	0	0	0	0.0285714	0	0	0.0104167	0	0	0	0	0.0769231	0	0.0359712	0	0	0.0277778	0	0.0176991	0	0	0	0	0	0	0	0	0	0	0.0138889	0	0	0	0	0	0.0208333	0	0	0	0	0.00704225	0	0	0	0	0	0.0138889	0	0	0	0	0.150442	0.0789474	0	0	0	0	0	0	0	0	0	0	0	0	0	0.253968	0	0	0	0	0	0	0	0	0	0	0	0	0	0	0	0	0.0149254	0.0222222	0.030303	0	0	0	0	0	0	0	0	0	0	0.0135135	0	0	0	0	0	0.0140845	0.00909091	0	0	0	0	0.00320513	0	0	0	0	0	0	0	0	0	0	0	0	0	0	0	0	0	0	0	0	0	0	0	0	0	0	0	0	0	0	0	0	0	0	0	0	0	0	0	1
Esophageal Neoplasms	0	0.0119048	0	0	0	0.0223464	0.0297619	0.00819672	0.0105263	0	0.00990099	0	0	0.0235294	0.015748	0.0326797	0.038835	0.0322581	0.0107527	0.0224719	0.0225989	0	0.13253	0.0352941	0.0429448	0.0290909	0.0107527	0.0116279	0.0185185	0.0465116	0.0365854	0.0454545	0	0.0117647	0.00990099	0.00862069	0	0.0198676	0.0113636	0	0.0108696	0.00884956	0	0	0.0315789	0.0215827	0.0168067	0.0119048	0.0392157	0.019774	0	0.0194805	0.04	0	0.0116279	0	0	0	0	0	0.00675676	0.0241935	0.00826446	0.030303	0.029703	0.01	0.0672646	0.0204082	0.0294118	0	0	0	0.0382775	0.0119048	0.0111111	0.038835	0.0240964	0	0	0.037037	0.00787402	0	0	0	0.0227273	0.0119048	0.0178571	0.0114943	0.00607903	0.0352941	0.0201342	0.0116279	0.0243902	0.019802	0	0	0	0.00934579	0.00881057	0.0406504	0.00980392	0	0	0	0	0	0	0.00757576	0	0.016129	0.00862069	0	0	0	0	0	0.0487805	0.0243902	0	0	0.0714286	0.0283019	0	0.0117647	0	0.0530303	0.0106383	0	0.0594059	0.0224719	0.0235294	0	0	0	0.00980392	0	0.0111111	0	0.0368421	0	0.01	0	0	0	0.0214286	0.0387597	0.0761905	0.0120482	0.0263158	0	0	0.0545113	0	0.00862069	0.0117647	0.0120482	0	0.047619	0.0243902	0	0	0.0425532	0.0421053	0	0.0120482	0.010989	0.0361446	0.010989	0	0.032967	0	0.0106383	0.038835	0.0108696	0.0208333	0.0143885	0.0294118	0.0275229	0.0104167	0.0185185	0	0.0131004	0.0224719	0	0.0075188	0.0102041	0.0408163	0.00617284	0	0.03	0.00735294	0.0263852	0	0.0423729	0	0.00943396	0	0.0526316	0.0117647	0.00851064	0	0	0.0421053	0	0.0105263	0.0495049	0	0.0403226	0	0	0.0431034	0.00877193	0.00990099	0.00510204	0.00469484	0	0.00540541	0.0192308	0.0315789	0.0108696	0.0689655	0.0453074	0.0454545	0	0.010989	0.0217391	0.0647059	0.0134228	0	0	0.0145455	0.0078125	0	0	0	0.0181818	0	0	0	0	0	0	0.00613497	0.0120482	0	0.0149254	0	0.0487805	0	0.0211268	0.0430622	0.0116279	0.0145985	0	0.00925926	0	0.0133333	0.00980392	0.013986	0	0	0	0	0.0272727	0	0	0	0	0.0106383	0.0181818	0.0384615	0	0	0	0.0272727	0.0280899	0.00970874	0.027027	0.0116279	0.0217391	0	0.0205479	0	0.019802	0.0305344	0	0.011236	0	0.0462963	0	0.0176991	0.0119048	0.0330579	0.0215054	0	0.0384615	0.00793651	0.01	0.0114943	0.00531915	0.0186916	0	0.00793651	0	0.019802	0	0.0222222	0	0	0	0.010989	0	0.0138889	0.0190476	0	0.010101	0.026087	0.0211268	0.015625	0.0269058	0.0117647	0	0.0104167	0	0.00191571	0.0222222	0.0243902	0	0.0106383	1	0.0238095	0	0.0465116	0	0.0537634	0.011236	0.0324675	0	0.0116279	0.0175439	0	0.03125	0.00746269	0	0	0.0120482	0.0191083	0.030303	0	0	0.0119048	0.0113636	0.0111111	0.0306122	0.010101	0	0.00990099	0.0116279	0	0.0625	0.00847458	0.0574713	0.0291262	0.00833333	0.00806452	0	0.0352113	0.0117647	0.0289855	0.0290698	0.0304878	0.0227273	0.0322581	0	0.01875	0.037037	0.0594059	0	0.00854701	0	0	0.0454545	0.0118343	0.010101	0	0	0	0	0	0	0	0	0.0120482	0.00862069	0.0114943	0.0492754	0	0	0.020202	0.019802	0.0204082	0	0.00571429	0.011236	0	0	0	0	0	0	0	0	0	0.0217391	0	0.010101	0.0111111	0	0	0.02	0	0.0393701	0	0.0191083	0.010989	0	0.0113636	0	0.0117647	0.00847458	0	0	0	0	0	0	0	0	0	0.0153846	0.00970874	0	0.010989	0.0243902	0.0238095	0.0365854	0.0108696	0.0515464	0	0.00492611	0	0.00483092	0.0204082	0	0.0283019	0	0.0318471	0	0.0169492	0.0363636	0	0.00952381	0	0	0.0114943	0.011236	0	0	0	0.0105263	0.016	0.010989	0.0238095	0	0.00456621	0.010989	0.00769231	0	0	0.0598007	0.0196078	0.0143885	0.0105263	0.0243902	0	0	0.0163934	0.0498442	0.0075188	0	0.0470588	0.0186916	0.0107527	0.011236	0.0119048	0.0192308	0.0212766	0.0319149	0	0	0.0245399	0.0107527	0.0619469	0.00689655	0.0289855	0.0535714	0.011236	0.0338983	0.0727273	0.973333	0.0530973	0.0287081	0.0496894	0.0940171	0.0344828	0.0432099	0.00847458	0.0551181	0.0482955	0.05	0.0366492	0.0588235	0.0666667	0.0361446	0.0576923	0.0456621	0.0558767	0.0116279	0.0078125	0	0.029703	0.038835	0	0	0	0.00813008	0.0365448	0.0105263	0.0229885	0	0	0.00476191	0.0215385	0	0	0	0.0366972	0	0	0.0215054	0	0.0120482	0	0	0.0348837	0.0119048	0	0.0106383	0.0077821	0.0117647	0	0.0210526	0.0458716	0	0	0	0	0	0	0	0.00884956	0.00990099	0.0322581	0.0251046	0.0394737	0	0.01	0	0	0	0.0555556	0.0531915	0.0406504	0.0581395	0.0464135	0.0483271	0.0188679	0.0366972	0.0229008	0.0416667	0	0	0.00934579	0	0.0106383	0.0266667	0	0.0241935	0	0.026087	0	0	0	0.0117647	0.0340909	0	0	0	0	0.078125	0	0	0.010989	0.0245902	0	0	0	0	0	0	0.011236	0.00406504	0	0	0.0390625	0.0442478	0.0186916	0	0.0368421	0	0	0.0344828	0	0.0434783	0.0217391	0.00632911	0.0617284	0	0	0.0166667	0	0.0238095	0	0	0.05	0	0	0	0	0	0.030303	0.01	0	0.0344828	0.0186916	0	0	0.011236	0.0326087	0	0.0393701	0.0327869	0.0243902	0	0	0	0	0	0	0.00892857	0.0314961	0.0215054	0.0224719	0	0.010582	0	0	0.0201342	0.0181818	0.0315789	0	0	0.0119048	0	0	0.0657895	0	0.00775194	0	0.0108696	0.0102041	0	0	0	0.0290456	0	0	0	0.00833333	0.0206186	0.0235294	0.00943396	0	0	0.0119048	0	0.020202	0	0	0	0.0120482	0.0322581	0	0	0	0.00925926	0	0.0824176	0.108108	0.00952381	0.0740741	0.0196078	0.0215054	0.0487106	0.0052356	0.005291	0	0.0116279	0	0	0	0.0117647	0.0208333	0	0.00847458	0.026087	0	0.0285714	0.0280374	0	0	0	0.00757576	0.0266272	0.0224719	0.0243902	0	0.0120482	0.04	0.0227273	0.0227273	0.0212766	0	0	0	0.0116959	0.0120482	0	0	0	0.0120482	0	0	3
Essential Hypertension	0	0	0	0	0	0.0168067	0.0277778	0	0	0	0	0	0	0.0869565	0.0151515	0.0105263	0	0.0208333	0	0.00840336	0.00847458	0	0.008	0	0	0	0	0	0	0	0	0	0	0	0	0	0	0	0	0.0434783	0	0	0	0	0.0285714	0	0	0	0	0.00335571	0	0.0215054	0.025641	0	0	0	0	0	0	0	0	0	0	0	0	0	0	0	0.0238095	0	0	0	0	0	0	0.0227273	0.0454545	0	0	0.1	0	0	0	0	0	0.0454545	0	0.04	0	0.04	0.011236	0	0	0	0	0	0	0	0	0.047619	0.0512821	0	0	0	0	0	0	0	0	0.00396825	0	0	0	0	0	0	0	0	0	0	0	0	0	0	0	0.0131579	0	0	0	0	0	0	0	0	0	0	0	0	0	0	0	0	0.027027	0	0	0.0285714	0	0	0	0	0	0.00402414	0.0243902	0.0185185	0	0	0	0	0	0.0138889	0	0	0	0	0	0	0	0	0	0	0	0.03125	0	0.0333333	0.0240964	0.0128205	0	0	0	0.0666667	0.0384615	0	0	0	0	0	0	0	0	0	0	0	0	0	0	0	0	0.027027	0	0.0115607	0	0	0	0	0	0.047619	0	0	0	0	0.0172414	0.0192308	0.025641	0	0	0	0	0.0232558	0.0285714	0	0.00649351	0	0	0	0.0344828	0.0128205	0	0	0.0416667	0	0	0	0	0	0	0.0204082	0	0	0.0384615	0	0	0	0	0	0	0	0	0.0377358	0	0	0	0	0.0266667	0	0	0	0.00606061	0	0	0	0	0	0	0	0	0	0	0	0	0	0	0	0	0	0	0.0133333	0	0	0	0.0128205	0.0212766	0	0	0	0.0196078	0	0.037037	0	0.0408163	0.0952381	0.0392157	0	0	0	0	0	0	0	0	0.00793651	0	0	0.015625	0	0.0512821	0	0	0	0	0	0	0	0	0	0	0.027027	0	0	0	0	0	0	0	0	0	0	0.047619	0	0	0.0238095	1	0	0	0.015873	0.0285714	0	0.0104167	0	0	0	0	0.0225564	0	0	0	0	0	0	0	0	0	0	0.0740741	0	0	0.00925926	0.0526316	0	0	0	0	0.0714286	0	0	0	0	0	0	0	0	0	0	0	0	0.01	0	0	0	0.0181818	0	0	0	0	0	0	0	0	0	0	0	0	0	0	0	0	0.00334448	0	0	0	0	0	0	0	0	0	0	0	0	0	0	0	0.030303	0	0.0322581	0	0.027027	0.0357143	0	0	0	0	0.0412371	0	0	0.0344828	0	0	0.015625	0.0434783	0	0	0	0.0222222	0.0322581	0	0	0	0	0	0.0149254	0	0	0	0.015873	0	0	0	0.025641	0	0	0	0	0	0	0	0	0.0416667	0.0384615	0	0	0	0	0	0.0285714	0	0	0	0	0	0	0	0	0.00657895	0	0	0	0	0	0	0.00390625	0	0.0128205	0	0	0	0	0	0.00732601	0	0	0	0	0	0	0	0	0	0	0	0	0.00369004	0.0322581	0.0175439	0	0	0	0	0	0	0.0238095	0	0	0.00729927	0	0	0	0	0	0.00326797	0	0	0.00584795	0.00621118	0	0.00411523	0	0.00413223	0.0416667	0	0	0.0243902	0	0	0	0	0	0	0	0	0	0	0	0.0150376	0	0	0	0	0	0	0.03125	0	0	0	0	0	0	0	0.00315457	0.00510204	0	0	0	0	0.0185185	0	0	0	0	0	0	0	0	0.0315789	0.0166667	0.0322581	0	0	0	0	0	0	0	0.03125	0.0740741	0	0.00456621	0	0	0	0.00729927	0	0	0	0.0384615	0	0	0	0	0	0	0	0	0	0	0	0	0.0384615	0.0434783	0	0	0	0	0	0.00534759	0	0	0	0	0	0	0	0	0	0	0	0	0	0	0	0	0	0	0	0	0	0	0	0	0	0	0	0.0434783	0	0	0	0	0	0	0	0	0	0	0	0	0	0	0	0.0769231	0	0	0	0	0	0	0	0	0	0	0	0.0408163	0.0147059	0	0	0	0	0	0	0.011236	0.0204082	0.0588235	0	0	0	0	0	0.0416667	0	0	0	0	0.0277778	0	0	0	0	0	0	0	0	0	0	0	0	0	0	0	0	0	0	0	0	0	0	0	0	0	0	0	0	0	0	0.05	0	0.00330033	0.00775194	0.00787402	0	0	0	0	0	0	0	0	0.0363636	0	0	0	0	0	0	0	0	0.00352113	0.0357143	0.157895	0.037037	0	0	0	0	0.030303	0	0	0	0.00909091	0	0	0	0	0	0	0	1
Etat Marbre	0	0	0	0	0	0	0.079646	0.0746269	0	0	0.02	0	0	0	0	0.0288462	0	0	0	0	0	0	0	0	0	0	0	0	0	0	0	0	0	0	0.0408163	0	0	0.019802	0	0.0294118	0	0.0327869	0.0606061	0	0	0.0581395	0.0294118	0	0.0185185	0.0299003	0	0.0392157	0	0	0.0285714	0	0	0	0	0.025641	0.0888889	0	0	0	0	0	0.00537634	0	0	0	0	0.0444444	0.00606061	0	0.025641	0.0181818	0	0	0.0689655	0	0	0	0	0	0.0120482	0	0	0	0.0144928	0	0	0	0	0	0	0	0	0.0178571	0.0348837	0	0	0	0	0.047619	0	0	0	0.0649351	0.010989	0.00763359	0	0.0416667	0	0	0	0	0	0	0	0	0	0	0.09375	0.0294118	0	0	0	0	0	0	0	0	0	0	0	0	0	0	0	0	0	0	0.0888889	0	0	0	0	0	0	0	0	0.00393701	0	0	0	0	0	0	0	0	0	0	0	0	0.03125	0.0789474	0	0	0	0	0	0	0	0	0	0.011236	0.00813008	0	0	0.0172414	0.0857143	0	0	0	0.0375	0	0	0	0	0	0	0	0.0222222	0	0	0	0	0	0	0.00540541	0	0	0.00684931	0	0	0	0	0	0	0	0	0	0	0.0656934	0.0584416	0.030303	0.0714286	0.0784314	0	0	0.00606061	0	0	0	0	0.0227273	0	0.010101	0	0.030303	0	0	0	0	0	0.0166667	0	0	0.027027	0.0149254	0	0	0.00892857	0	0	0	0	0.00833333	0	0.0107527	0.0060241	0	0	0	0	0	0.00568182	0.0196078	0	0	0	0	0	0.0163934	0	0	0	0	0	0	0	0.0645161	0	0.0133333	0.0333333	0.0327869	0	0.0327869	0	0	0	0.0103093	0	0	0	0	0	0	0	0	0	0	0	0	0	0	0	0	0	0.0222222	0.0175439	0	0.0555556	0	0	0	0	0	0.151515	0	0	0	0	0	0	0	0.0307692	0	0	0.00564972	0	0	0.0454545	0.03125	0.0128755	0	0	0	0	0	0	1	0	0	0	0	0.0285714	0	0	0	0	0.00684931	0	0	0	0	0	0	0	0	0	0	0	0.0204082	0	0.00840336	0	0	0.0285714	0	0	0.025	0	0	0	0	0	0	0	0	0	0	0	0.0172414	0	0	0	0	0	0	0	0	0	0	0	0	0	0	0	0	0.027027	0	0	0	0	0	0	0	0	0	0	0	0	0	0	0.0588235	0	0	0.0784314	0	0	0	0	0	0	0	0	0	0	0	0	0.0142857	0	0	0	0	0	0.0857143	0.0294118	0	0	0	0	0.0238095	0	0	0	0.0285714	0	0	0	0	0	0	0	0	0	0	0	0.013245	0	0.0129032	0	0	0	0	0	0	0	0	0	0	0	0	0	0	0	0	0	0	0	0	0	0	0.00595238	0	0	0	0	0	0	0	0	0.00632911	0	0	0	0.00704225	0	0	0	0	0	0	0	0	0	0	0	0	0.0179856	0	0	0	0	0	0	0	0	0	0	0.00613497	0.00701754	0	0.00632911	0.00854701	0	0	0	0	0	0	0.00581395	0	0.00402414	0.00564972	0.0040404	0.0285714	0.012987	0.0151515	0	0.0769231	0	0	0	0	0	0	0	0	0	0.0322581	0.0330882	0	0	0	0	0	0	0	0	0	0.020979	0.0588235	0	0	0	0.00304878	0.0348259	0	0	0	0	0.0153846	0	0	0	0	0	0	0	0	0	0	0	0.03125	0.0204082	0	0	0	0	0	0	0	0.00510204	0	0	0	0	0.00675676	0	0	0	0	0	0.00980392	0.027027	0.0133333	0	0	0	0	0	0	0	0.0277778	0	0	0	0	0.00970874	0	0	0.0101523	0	0	0	0	0	0	0	0	0	0	0	0.0151515	0	0	0.00689655	0	0	0	0	0.00862069	0.011236	0	0	0	0	0.0232558	0	0	0	0	0.0135135	0	0	0	0	0	0	0	0	0.0263158	0.0060241	0	0	0	0	0	0	0	0	0.030303	0.030303	0	0	0	0	0	0	0.047619	0.0526316	0	0.0144928	0	0	0	0	0.0217391	0	0	0	0	0	0.00909091	0.0606061	0	0	0	0	0	0.0131579	0.027027	0.00510204	0	0	0	0	0	0	0	0	0	0	0.0612245	0	0	0	0	0	0	0	0	0	0.0175439	0	0	0	0	0	0	0	0	0.0217391	0.0220588	0	0	0.025	0	0	0	0	0	0	0	0	0	0	0	0	0	0	0.0206897	0	0	0	0	0	0	0	0	0	0	0.0454545	0.0252101	0	0.0243902	0	0	0	0	0	1
Experimental Hepatoma	0	0	0	0.0168067	0	0.0141509	0.00985222	0.0130719	0.0756303	0	0.0075188	0	0	0	0.0189873	0.0106383	0.0220588	0.0378378	0.008	0.038835	0.0390244	0.00680272	0.0628019	0.00840336	0.0253807	0.0194175	0.008	0.0248756	0.0441176	0	0.0263158	0.0247934	0	0.00854701	0.0075188	0.0205479	0.00735294	0.021978	0.0168067	0.0172414	0	0.0138889	0	0	0.031746	0.00578035	0.00657895	0.00862069	0.00729927	0.0102828	0.0304878	0.0216216	0.0338164	0	0	0.00869565	0	0	0	0.0165289	0.00555556	0.0127389	0.0131579	0.0151515	0.0149254	0.0230769	0.0588235	0.0153846	0.0223881	0	0	0.00775194	0.0375	0	0.00819672	0	0	0	0.013986	0	0	0.00862069	0.024	0	0.0121212	0.0173913	0.028169	0.00840336	0	0.025641	0.0222222	0	0.0175439	0.0227273	0.0166667	0	0.0169492	0	0.00384615	0.025641	0	0	0.0265487	0	0	0	0	0.00609756	0	0.0175953	0.0136054	0	0	0	0	0.00826446	0.026087	0.0175439	0	0	0.00826446	0.0217391	0	0	0	0.0118343	0.00793651	0.0168067	0.0220588	0.0165289	0.017094	0.0263158	0	0	0.0227273	0.00724638	0.0165289	0	0.0409091	0	0	0	0	0.0155039	0.0174419	0.0506329	0.0357143	0	0.0275862	0.0140845	0	0.0458554	0.0149254	0.0205479	0	0	0	0.0215827	0.0175439	0	0.020979	0.0483871	0.048	0	0	0	0.00854701	0.00813008	0.0163934	0.016129	0	0.00793651	0.0296296	0	0.0170455	0.0359281	0	0	0	0	0	0	0	0.0173913	0	0.0234375	0.0307692	0.0103627	0	0.0384615	0.013245	0.0631313	0	0.0197368	0.00854701	0	0	0.0232558	0	0.0228137	0.0052356	0.0396825	0.0222222	0.00869565	0.0491803	0.037594	0.0327869	0.0387097	0	0	0.02	0.0137931	0.0075188	0.0223214	0.025	0	0.0234742	0.00729927	0.015625	0.00806452	0.0506329	0.0349854	0.0350877	0	0	0.00581395	0.157609	0	0	0.00862069	0.0163399	0.00625	0.00806452	0	0	0	0.00819672	0	0.0168067	0	0	0	0.00512821	0	0	0	0	0.00990099	0	0.0114286	0.0288066	0.0347826	0	0	0	0.00847458	0.003861	0.00746269	0.0114286	0	0.0135135	0	0	0.0283688	0	0	0	0.00806452	0.016	0.00699301	0	0.00869565	0	0	0.00694444	0.0179028	0.00740741	0.00689655	0	0.0236686	0.0070922	0.0111732	0.00862069	0.0150376	0.0522648	0	0	0.0175439	0.0211268	0	0.0208333	0	0.0129032	0.016	0	0.0333333	0	0	0	0	0.0143885	0.0163934	0.0127389	0.00854701	0.0227273	0	0.0163934	0	0	0.00806452	0	0	0.00564972	0.0145985	0	0.00763359	0.00671141	0.0172414	0.0125	0.00384615	0	0	0.015748	0	0.00725953	0.0247934	0.0175439	0	0	0.0465116	0	0	1	0.0326797	0.023622	0	0.010582	0	0	0	0.00840336	0.0176991	0.0182927	0	0.0078125	0.00869565	0.0322581	0.0229008	0.0173913	0	0.00862069	0.00833333	0	0.0230769	0.0232558	0.0518135	0.0151515	0	0.017094	0.0263158	0.00666667	0.00813008	0.0147059	0.00657895	0.0194805	0	0.0228571	0	0.0175439	0.0145631	0.0203046	0.00826446	0.00787402	0.0142857	0.0483871	0.00869565	0.0530303	0.00813008	0.0135135	0.0155039	0.017094	0.0689655	0.015	0.0232558	0.0172414	0	0	0.031746	0.00833333	0	0	0.0165289	0.0265487	0.0136054	0.00840336	0.042328	0.00862069	0	0.0152672	0.0150376	0.00763359	0	0	0.0166667	0	0	0	0.0118343	0	0	0.017094	0	0.013986	0	0.00862069	0	0	0.00826446	0.00854701	0.0229008	0	0.0242215	0	0.015873	0.0163934	0.00840336	0	0.0127389	0.00854701	0	0	0	0.0144928	0.008	0	0	0	0	0	0.036036	0.0225564	0	0.0247934	0.00636943	0.0172414	0.00862069	0	0.0229008	0	0.0128755	0.016129	0.0169492	0	0	0.00714286	0	0.0210526	0	0.0201342	0.028169	0	0	0	0.00775194	0	0	0	0	0.017094	0	0.0192308	0	0.0421941	0.00862069	0.008	0	0.00617284	0	0	0.070122	0.0542636	0.0359281	0.024	0.0614035	0	0	0.012987	0.0695652	0.0121951	0	0.00833333	0.0217391	0.008	0.00826446	0.0173913	0.0147059	0.024	0.0078125	0	0	0.0166667	0.008	0.0133333	0.00564972	0.0235294	0.048951	0.0166667	0.0386473	0.0344828	0.0465116	0.0413793	0.0646552	0.0693642	0.025641	0.0521739	0.0634921	0.0202703	0.0184049	0.0415584	0.00869565	0.040724	0.0350195	0.0491803	0.00854701	0.0467626	0.0357143	0.0469314	0.017094	0	0	0	0.00724638	0	0	0	0.0196078	0.0207715	0	0.0168067	0	0	0.00413223	0.0111111	0	0	0	0.013986	0	0	0.016	0	0	0	0	0	0.00862069	0	0	0.0104167	0	0.00840336	0.015748	0.0428571	0	0.0169492	0	0	0	0	0	0.020979	0.0151515	0.026738	0.0297398	0.0614525	0	0.00757576	0	0	0	0.0241935	0.048	0.038961	0	0.0486891	0.0827586	0.0294118	0.00694444	0.0641026	0.0790698	0.00869565	0	0.0218978	0	0.00793651	0.0508475	0.00833333	0.00632911	0	0.0344828	0.00571429	0	0	0.00854701	0	0.00840336	0	0	0.034965	0.0622222	0.0108108	0.0162602	0	0.0217391	0.00862069	0	0.00854701	0	0	0	0.0166667	0.00359712	0	0	0.0122699	0.0344828	0.0367647	0	0.0552995	0.015748	0	0.0166667	0	0.0638298	0.054878	0.0268817	0.0350877	0	0	0.0287081	0	0.00854701	0	0.00740741	0.0128205	0.00869565	0	0	0	0	0.0229008	0.0230769	0.0175439	0	0.00401606	0	0	0.00826446	0.00793651	0.00854701	0.025	0.0128205	0.0175439	0	0.00862069	0.00699301	0.0046729	0.008	0.0173913	0.013986	0.0382166	0.00793651	0.00819672	0	0.0136364	0	0	0.0514286	0.0285714	0.031746	0	0	0.0263158	0	0	0.0430108	0	0.0318471	0.0162602	0.0162602	0.0155039	0	0	0.00833333	0.0108303	0	0.00869565	0	0.0268456	0.0396825	0.0258621	0	0	0.026087	0	0	0.0230769	0	0	0	0	0.0126582	0	0	0	0	0.0166667	0.0651163	0.026178	0.00729927	0.034965	0.0225564	0.0241935	0.0418848	0	0	0	0.017094	0.00813008	0	0	0.026087	0	0.0172414	0.0134228	0.048951	0	0.0447761	0.0441176	0	0	0	0.0248447	0.0160858	0.025	0.00869565	0.0166667	0.00869565	0.0625	0.0166667	0.0166667	0.00787402	0	0	0	0.00490196	0	0	0	0	0	0	0	3
Experimental Lung Inflammation	0	0	0	0	0	0.0320513	0.0272109	0.0306122	0	0	0.038961	0	0	0.031746	0.0490196	0.0225564	0.0365854	0.0534351	0.0285714	0.00628931	0.00632911	0.032967	0.0246914	0.0153846	0	0.00384615	0	0	0	0	0	0	0	0	0.025641	0	0.0246914	0.0232558	0	0	0.0142857	0.010989	0	0	0.0555556	0.0344828	0	0	0.0120482	0.0149701	0.575342	0.0384615	0.0738255	0	0.015625	0.0333333	0	0	0	0.0454545	0	0.00961539	0.0204082	0.0126582	0.0123457	0	0.0188679	0.04	0.0506329	0.015873	0	0.0133333	0.00515464	0.016129	0.0454545	0.0119048	0	0	0.0111111	0.0163934	0.00952381	0.016129	0	0	0.0366972	0.05	0.108434	0.0153846	0	0.03125	0.0833333	0	0.0333333	0	0	0	0.03125	0	0	0.104167	0	0	0.0163934	0	0	0	0	0.0183486	0	0.0209059	0.104651	0.0128205	0	0	0	0	0	0	0.0153846	0	0	0.0116279	0	0.015873	0.0416667	0.0263158	0	0	0.0365854	0	0	0.05	0	0	0	0.0240964	0.0147059	0.0153846	0.00574713	0.0153846	0	0	0.0263158	0.0266667	0.0707965	0.108911	0.0340909	0	0	0	0	0.0227704	0.15493	0.0326087	0.0491803	0	0	0	0.0508475	0	0.0823529	0	0	0	0	0	0	0	0	0	0	0	0.0119048	0.0142857	0.059322	0.0625	0	0	0	0.0232558	0.0307692	0	0	0.05	0	0	0.038961	0	0.0333333	0	0	0.0396601	0	0	0.015873	0.0119048	0	0.012987	0.0322581	0.0238095	0	0.084507	0.017341	0.0333333	0.0136986	0.0632911	0.142857	0.00943396	0	0	0.0879121	0.0108696	0	0.00574713	0.0052356	0	0.00613497	0.0120482	0.117647	0	0.0209424	0.020339	0.0204082	0	0.0144928	0.0530973	0.00632911	0	0	0	0.00784314	0.00943396	0	0	0	0.011236	0	0	0	0	0	0	0	0	0	0	0	0.0714286	0	0.0512821	0.015544	0.015625	0.0353982	0	0	0	0	0.0384615	0	0	0.0549451	0.0163934	0	0	0	0	0	0	0.0138889	0.0344828	0.00719425	0.0163934	0.015625	0.00961539	0.0224719	0.0268657	0.0123457	0.0222222	0.031746	0.0625	0.128205	0.0495868	0.0327869	0.0253165	0.0247934	0	0.0149254	0.0333333	0.0340909	0.0327869	0.0449438	0	0.00980392	0.0138889	0	0.00518135	0	0	0	0	0.0609756	0.0294118	0.00961539	0.0322581	0.0253165	0	0	0	0	0.0142857	0	0	0.00813008	0.0759494	0	0	0.0212766	0.00819672	0.00934579	0.00485437	0	0	0	0.0163934	0	0	0	0	0	0	0.015873	0	0.0326797	1	0.0133333	0	0.0223881	0	0	0	0	0.0864198	0	0	0.0135135	0.0333333	0.0298507	0	0	0	0	0	0.0147059	0.0821918	0	0.041958	0.038961	0.015625	0.015625	0	0	0.0294118	0	0	0	0	0.00806452	0	0.00840336	0.00649351	0.0208333	0	0	0.0232558	0.119048	0	0	0.0144928	0.0322581	0.0694444	0.0483871	0	0	0	0.015873	0	0.0147059	0.027027	0.046875	0.0120482	0.0151515	0.131148	0	0.0106383	0	0.0149254	0	0	0	0	0	0	0.0266667	0	0	0	0	0	0	0	0.031746	0.0136986	0	0	0.0327869	0.012987	0	0	0	0.038961	0	0.0521739	0	0.00729927	0.0447761	0	0	0.0606061	0.015873	0	0	0	0.0238095	0.0285714	0	0	0	0.015625	0	0.121019	0.0379747	0.0196078	0.0769231	0.0505051	0	0	0	0.038961	0	0.0111111	0.0140845	0.0163934	0	0	0	0	0.0526316	0.046875	0.0537634	0	0	0	0	0.027027	0	0	0	0	0.101695	0	0	0	0.00520833	0	0	0	0.0186916	0	0	0.0171233	0.0379747	0.0625	0.0277778	0.0217391	0	0.0136986	0.030303	0.0294118	0.0275229	0	0	0.0116279	0.0140845	0.0149254	0	0.0120482	0.0136986	0	0	0	0.0196078	0.0140845	0.0103093	0	0.025641	0	0	0.0387097	0.0322581	0	0	0.021164	0.029316	0.0192308	0.0162162	0.0208333	0	0.00900901	0.0146199	0	0.00571429	0.0143541	0.020202	0	0.0232558	0.0147059	0.0233463	0.0483871	0.0190476	0.0105263	0.0123457	0.0119048	0	0	0	0	0.0211268	0.0136986	0	0	0	0.00531915	0.0299003	0	0	0.015625	0.0224719	0	0.0163934	0.057971	0	0	0	0	0	0.016129	0	0	0.0128205	0	0	0	0.0454545	0.0674157	0.0153846	0	0	0	0	0.0327869	0	0	0.037594	0.0469484	0.030303	0.0163934	0.025974	0	0	0	0	0	0.0927835	0.0147059	0.0462963	0.0358566	0	0.0111111	0.037037	0.0171429	0	0.0333333	0	0.0307692	0.0138889	0.0232558	0.0151515	0.00961539	0	0	0	0	0	0.0322581	0.0298507	0.03125	0	0	0.0561798	0	0.00757576	0	0	0.0410959	0.016129	0	0	0	0	0.0151515	0.0461538	0	0	0	0.0277778	0.0105263	0	0.0121951	0.0174419	0	0	0	0	0.020979	0.00847458	0	0.015873	0	0.0454545	0.0189873	0	0	0	0.0123457	0.00970874	0	0	0	0	0	0.0126582	0	0.107143	0	0	0	0	0.030303	0	0	0	0	0.0508475	0	0	0.0227273	0	0	0	0.0581395	0.0582524	0	0	0	0.00595238	0	0	0.130435	0.0344828	0.0704225	0.015873	0	0.0677966	0	0	0.0769231	0	0.00934579	0.109375	0.0142857	0.0405405	0	0	0	0.0511628	0	0	0	0	0.0405405	0.0483871	0	0	0.0322581	0	0	0.0128205	0	0	0	0	0	0	0	0.0147059	0	0.0149254	0.0174419	0	0	0	0.025	0	0.0147493	0	0	0.015625	0	0.0294118	0	0	0.015873	0.027027	0	0.0543478	0.0549451	0.015873	0.0617284	0.060241	0	0	0	0.0571429	0.0220126	0.0298507	0.0333333	0.0625	0	0	0	0.0461538	0.0422535	0.015625	0	0.0273973	0.0202703	0	0.0142857	0	0.0140845	0	0	0	2
Extrahepatic Cholangiocarcinoma	0	0	0	0	0	0.00757576	0.0336134	0	0	0	0	0.025641	0	0.0571429	0.0394737	0	0.0178571	0.0377358	0	0.03125	0.0314961	0.03125	0.0697674	0.117647	0.0619469	0.0219298	0.047619	0.0333333	0.0344828	0.0526316	0.129032	0.0769231	0	0	0	0.0151515	0	0.00970874	0.0263158	0	0	0	0	0	0.0434783	0.010989	0	0	0.0181818	0.00974026	0.0116279	0.0288462	0.03125	0	0	0	0	0	0	0.025	0	0.0266667	0	0.04	0.0384615	0.0625	0.0273224	0.0416667	0.0185185	0	0.0588235	0	0.0121212	0	0	0.0178571	0	0	0	0.030303	0.012987	0	0	0	0.0119048	0.0294118	0.0322581	0.027027	0.00716846	0.027027	0.02	0.0277778	0.030303	0.06	0	0	0	0	0	0.04	0	0	0	0	0	0	0.0294118	0	0	0.0192308	0.0151515	0	0	0	0	0	0.0588235	0.030303	0	0	0.025641	0.0727273	0	0	0	0.0470588	0.0227273	0	0	0.0512821	0.121212	0.0294118	0	0.0238095	0.0392157	0	0	0	0.05	0	0	0.025	0	0	0.021978	0.05	0.0677966	0	0.116667	0.0163934	0	0.0261044	0.0188679	0	0	0.030303	0	0.0344828	0.0625	0.0119048	0	0.0434783	0.0425532	0	0	0	0.0588235	0.0769231	0	0.128205	0	0.0465116	0.0754717	0.0238095	0.0104167	0.0224719	0.0162602	0.0163934	0	0.0169492	0	0	0	0	0	0.0208333	0	0.018018	0	0.0192308	0.00448431	0.00593472	0.0217391	0.028169	0	0.0178571	0.0285714	0.923077	0	0.0108108	0.00917431	0.0208333	0.0496454	0	0	0.0566038	0.0232558	0.0394737	0	0	0.0142857	0.015625	0.0196078	0	0	0	0	0.037037	0.0666667	0	0.04375	0.0263158	0.0264151	0	0	0.0224719	0.0155039	0.01	0	0	0.0269058	0.0128205	0	0	0	0	0	0.0416667	0	0	0	0	0	0	0	0	0	0.0252101	0	0	0.05	0	0.0113636	0	0	0	0.0289017	0	0.0326087	0	0.0149254	0	0	0.05	0	0	0	0	0	0.0163934	0.00900901	0.030303	0	0	0.0327869	0.0128205	0	0.0322581	0.0277778	0	0.0169492	0.0421053	0	0.0192308	0.00917431	0	0	0	0	0	0.015625	0	0	0	0	0.0184049	0	0	0	0	0	0	0.0266667	0.0285714	0.0192308	0	0.05	0	0	0	0	0	0.0105263	0.0178571	0	0	0.0461538	0.0555556	0.0526316	0.0170455	0.0588235	0	0	0	0.00638298	0.05	0	0	0	0.0537634	0.0285714	0	0.023622	0.0133333	1	0	0	0	0.0571429	0	0	0.0206897	0	0	0	0	0.00917431	0.0196078	0.0294118	0	0	0	0	0.0408163	0.0416667	0.0168067	0.0196078	0	0	0.129032	0	0.05	0.0769231	0	0.0135135	0	0.0319149	0.0285714	0.0222222	0.0325203	0.0625	0.0810811	0.0454545	0.0169492	0.00892857	0.133333	0.0961538	0	0	0	0.0277778	0.05	0.0254237	0.0416667	0	0	0	0.0212766	0	0	0	0.025	0	0	0.0555556	0.0434783	0.0294118	0	0.02	0.0192308	0	0.030303	0	0	0	0	0.0165289	0.0113636	0	0	0.0277778	0	0	0.0232558	0	0	0	0	0	0.0196078	0.030303	0.0288462	0	0.0185185	0.0243902	0	0	0.0131579	0.0285714	0	0.0232558	0	0	0	0	0	0	0	0	0.0206897	0.0384615	0	0.0243902	0.0410959	0	0.09375	0	0.04	0	0.00653595	0.0232558	0.0128205	0	0	0	0	0.0181818	0.0263158	0.0294118	0.0491803	0	0	0	0	0	0	0	0	0.0277778	0	0.0266667	0	0.03125	0.0294118	0	0	0.0253165	0.025641	0	0.03861	0.0188679	0.0111111	0	0.0191083	0	0.0222222	0.0136986	0.0323741	0.0243902	0	0.0540541	0.0350877	0	0	0	0	0	0.0444444	0	0	0.0106762	0.0232558	0.0144928	0	0.0697674	0.0793651	0	0.0390625	0.0625	0.0537634	0.078125	0.0185185	0.0322581	0.04	0.0666667	0.0818182	0	0.0243902	0.0424837	0.030303	0.0496454	0.0697674	0.0419162	0.0909091	0.0224949	0.0112994	0.0225873	0.0277778	0	0	0.0188679	0.0555556	0	0	0	0.0136986	0.0194553	0	0	0.0526316	0.0512821	0.0189873	0.0143885	0	0	0	0.05	0	0	0.0227273	0	0	0	0	0.0263158	0	0	0.00303951	0.00480769	0.0285714	0.0555556	0	0.0322581	0	0	0	0	0	0	0	0.0322581	0	0.0185185	0.00515464	0.0188679	0	0.02	0	0	0	0.153846	0.0425532	0.0263158	0.025	0.0153846	0.0311111	0.0943396	0.0862069	0.0243902	0.0344828	0	0	0.0357143	0	0	0	0	0.0131579	0	0.0461538	0.0217391	0.0294118	0.0196078	0.0285714	0	0.027027	0	0	0	0.0466667	0.0194175	0.0238095	0	0.0152284	0	0.030303	0	0	0	0	0.025641	0.0154639	0	0	0.0246914	0.030303	0.0925926	0	0.0729927	0.0217391	0	0.111111	0	0.0825688	0.0111111	0.00925926	0.0909091	0	0	0.00757576	0	0.0588235	0	0	0.0133333	0	0.0169492	0	0	0	0.0833333	0.02	0.0625	0	0.00598802	0.0138889	0	0	0.0227273	0	0.025	0	0.0625	0	0	0	0	0.0232558	0.0294118	0.016129	0.0384615	0	0	0	0.0143885	0.025	0	0.00990099	0	0.0212766	0.0285714	0.025	0	0	0	0.037037	0	0	0.0238095	0	0.0208333	0	0	0	0.0102041	0	0	0	0	0.0208333	0.0277778	0	0	0	0	0	0.0851064	0	0	0	0.030303	0.04	0	0	0.025	0	0.025641	0.0352113	0.0363636	0.0566038	0.0645161	0.0188679	0.0714286	0.0429043	0	0	0	0.0571429	0.0243902	0	0	0.0285714	0	0	0.0147059	0.0967742	0	0.0943396	0.0909091	0	0	0	0	0.0102041	0	0.030303	0	0.0625	0.0588235	0	0	0.0454545	0	0	0	0	0.0967742	0	0	0	0	0	0	3
Eye Abnormalities	0	0	0	0	0.0178571	0	0	0	0	0	0	0.0666667	0	0	0	0	0	0	0	0	0	0	0.00775194	0	0.00900901	0.00446429	0	0.00869565	0.0196078	0.0322581	0	0	0	0	0	0.0172414	0	0	0	0	0	0	0	0	0	0	0	0	0	0	0	0	0	0.0333333	0	0	0.0344828	0	0	0	0	0	0	0	0	0	0.00558659	0	0	0	0	0	0.00632911	0	0	0	0	0	0	0	0.0447761	0.0384615	0	0	0	0	0	0	0.0111111	0	0	0	0	0	0	0	0	0	0	0	0	0	0	0	0	0	0	0	0	0.00390625	0.0172414	0	0	0	0	0	0	0	0	0	0	0	0	0	0	0	0	0	0.0208333	0.03125	0.0357143	0	0	0.0294118	0	0	0	0	0	0	0.075	0.0645161	0	0	0	0	0.0185185	0	0	0	0	0.00399202	0	0	0	0	0	0	0	0.0266667	0	0	0	0	0	0	0	0	0	0	0	0.0277778	0.0208333	0	0	0	0	0	0	0	0	0.0116279	0	0	0.0133333	0	0	0.0294118	0	0	0	0	0	0	0	0	0	0	0	0.00561798	0.00990099	0	0.00719425	0	0	0	0	0	0	0.00649351	0	0.0178571	0	0	0	0	0	0	0	0.0606061	0.0127389	0.00378788	0.00380228	0	0	0	0	0	0	0	0	0.0289855	0.0294118	0.00892857	0	0.0384615	0.03125	0	0	0.0166667	0	0	0	0	0	0.0263158	0	0	0	0	0.0126582	0	0	0	0	0.0357143	0.0625	0	0.0609756	0	0	0	0.0384615	0	0	0	0	0	0	0	0	0	0	0	0	0	0	0	0	0	0	0	0	0	0	0	0	0	0.0185185	0	0	0	0	0	0	0	0	0	0	0	0	0	0	0	0	0	0	0	0	0	0	0	0.0232558	0	0	0	0	0	0	0.00588235	0	0	0	0	0.00431965	0	0	0	0	0.011236	0	0	0	0	0	1	0	0	0	0	0	0	0	0	0	0	0	0	0	0.030303	0	0	0	0	0	0	0	0.0357143	0	0	0.0517241	0	0.0434783	0.0327869	0.0307692	0	0.0229885	0	0.0243902	0.017094	0.00909091	0	0	0.0196078	0	0	0	0.030303	0	0	0	0	0	0	0	0	0	0	0	0	0	0	0.04	0	0	0.00330033	0	0	0.0238095	0.0465116	0.05	0	0	0	0.0294118	0	0.0176991	0	0	0	0	0	0	0	0	0	0.03125	0	0	0	0	0	0	0	0	0	0	0	0	0	0.0285714	0	0	0	0	0	0	0	0	0	0.0222222	0	0	0	0.037037	0	0	0	0	0	0	0	0	0	0	0	0.0196078	0	0	0	0	0	0	0	0	0	0	0	0	0	0	0	0	0	0	0	0	0.0322581	0	0.00772201	0	0	0	0.00662252	0.0322581	0	0	0.0108696	0	0	0	0	0	0	0	0	0	0	0	0	0.00363636	0	0	0.0232558	0	0	0	0.00806452	0.0344828	0.011236	0	0.00641026	0.0108303	0	0	0.00909091	0.0166667	0	0.00322581	0	0	0.0114943	0.0121951	0	0.00613497	0	0.00409836	0	0	0	0.0454545	0	0	0	0	0.0153846	0	0	0	0	0	0.013245	0	0	0	0	0.0185185	0	0	0	0.0142857	0	0	0	0.0333333	0.0384615	0	0	0	0	0.0344828	0	0	0	0	0.0169492	0	0	0	0	0	0	0	0	0	0	0.0238095	0	0	0	0	0	0	0	0	0.00448431	0	0	0	0.0070922	0	0	0	0	0	0	0	0	0	0	0	0	0	0	0	0	0	0	0	0.00675676	0	0	0	0	0	0	0	0	0	0	0	0.016129	0	0	0	0	0	0	0	0	0	0.0322581	0	0.00917431	0	0	0	0	0	0	0	0	0	0	0	0	0	0	0	0	0	0	0	0	0	0.0147059	0	0	0	0	0	0	0	0	0	0	0	0	0	0	0	0	0	0	0	0.03125	0	0	0	0	0	0	0	0	0	0	0	0.0140845	0	0	0.025	0	0	0	0	0	0	0	0.016129	0	0	0	0	0	0	0	0	0	0	0	0.04	0	0	0	0	0	0.0322581	0	0.00952381	0	0	0	0.0277778	0.00325733	0	0	0	0	0	0	0.0322581	0	0	0	0	0	0	0	0	0	0	0	0	0.00347222	0	0.04	0	0	0	0	0	0	0	0.0333333	0	0	0	0	0	0	0	0	0	1
Familial Alzheimer Disease (FAD)	0	0	0	0	0	0.0210526	0.0697674	0.0151515	0	0	0.0272727	0	0.00980392	0.0103093	0.0447761	0.988235	0.026087	0.103226	0.00961539	0.0157895	0.015873	0	0.0641711	0	0.00555556	0.017301	0	0	0.0168067	0.01	0	0.019802	0	0	0.0761905	0	0	0.0576923	0	0	0.0196078	0.0964912	0.0104167	0	0.0380952	0.0551724	0.0232558	0.0105263	0.0446429	0.0333333	0.0277778	0.0243902	0.0903955	0	0.0208333	0	0	0	0	0.00990099	0.0191083	0.0147059	0.0230769	0.00892857	0.00877193	0.00900901	0.0204918	0.0277778	0.0357143	0.0210526	0.0104167	0.00925926	0.0133333	0	0.0515464	0.0350877	0.0434783	0	0.0420168	0.0106383	0	0	0.00943396	0	0.028169	0.0322581	0.0504202	0.0102041	0.00293255	0.0102041	0.0448718	0	0.0106383	0.00884956	0.01	0	0.0206186	0	0.0126582	0.0610687	0.0178571	0	0.0106383	0.00952381	0	0.00990099	0	0.0140845	0.0266667	0.0382166	0.00787402	0.00900901	0.010101	0.01	0	0	0	0	0	0	0.01	0	0.0104167	0	0	0.0273973	0	0	0.0172414	0	0	0.0212766	0	0.00970874	0.00884956	0	0.00990099	0.0102041	0.0348259	0.0102041	0.00900901	0	0.0183486	0.0185185	0.0547945	0.0740741	0.0163934	0.0106383	0.00787402	0.00819672	0	0.0306306	0.036036	0.0322581	0	0	0	0.00833333	0.0106383	0	0.0162602	0.0186916	0.0185185	0	0.0106383	0.00980392	0	0	0	0	0	0.00952381	0.0172414	0.00970874	0.0533333	0.0201342	0.0276243	0.025	0	0.0614035	0	0	0	0.0212766	0.00694444	0.00917431	0.0660377	0.0175439	0.0106383	0.0178571	0.00352113	0.0309278	0	0.0075188	0.0104167	0	0	0	0.0104167	0.0163934	0.00588235	0.0280374	0.0145631	0	0.00943396	0.0263158	0.0194175	0.0218978	0.0210526	0	0.03125	0.008	0.018018	0.029703	0.0273973	0	0.0314136	0.0833333	0.0480769	0.00970874	0.0555556	0.0214067	0.0214724	0	0.0510204	0.0482759	0.0212766	0.0253165	0	0	0.00694444	0	0.029703	0	0.00970874	0.0165289	0.030303	0	0	0	0	0	0.00574713	0	0	0	0	0.0578035	0	0.0196078	0.0132743	0.0103093	0.0416667	0.0377358	0	0	0	0.027027	0	0.0103093	0.0403226	0.0326087	0	0	0.00689655	0	0	0	0.0291262	0.0423729	0.0359281	0.0215054	0.0103093	0.037594	0.0508475	0.0679887	0.00877193	0.0504202	0	0.0133333	0.00833333	0.025641	0.0212766	0.0178571	0.0446097	0.0215054	0.0412371	0.0326087	0.0508475	0.0212766	0.0327869	0.0105263	0.0149254	0.0192308	0	0.0271493	0	0	0.0102041	0.0152284	0.0169492	0.019802	0.037594	0.0104167	0	0.00952381	0.019802	0	0	0.0196078	0.00980392	0	0	0.0350877	0	0.0183486	0.057377	0.0263158	0.0291971	0.00840336	0	0	0.0188679	0	0.0113636	0	0.0326087	0	0	0.0324675	0.0104167	0.0285714	0.010582	0.0223881	0	0	1	0	0	0.016	0	0.0346535	0	0	0.00934579	0.0555556	0.0363636	0.0272727	0	0.019802	0.0105263	0.010101	0.030303	0.037037	0.00909091	0.0224719	0.00892857	0	0.0208333	0.0105263	0.00775194	0.0510204	0	0	0	0	0.025974	0	0.02	0.0162162	0.00558659	0.020202	0.00943396	0.034188	0.0235294	0	0.0172414	0.00980392	0.0078125	0.0185185	0.0208333	0.00980392	0	0.00909091	0.0210526	0	0.02	0.0380952	0.0309278	0	0.010101	0.00990099	0.0106383	0	0	0.033241	0	0	0	0	0	0.0215054	0.00537634	0	0	0.0103093	0.00546448	0	0.0173913	0.00531915	0.0103093	0.0190476	0.0333333	0.0294118	0.0212766	0.0471698	0.02	0.01	0.0104167	0.018018	0	0.0496183	0.0208333	0.00588235	0.019802	0	0.010101	0.0534351	0.0210526	0.00775194	0	0.00980392	0.017094	0.0294118	0.00990099	0	0	0	0	0.0502513	0.0176991	0	0.03	0.0703125	0.0210526	0.0105263	0.029703	0.0560748	0	0.0141509	0	0.0138889	0	0	0	0	0.0421687	0.0416667	0.0314961	0.00806452	0	0	0	0.00925926	0	0	0	0	0.0315789	0	0.00729927	0.00980392	0.0134529	0	0	0.0618557	0.0070922	0	0.00970874	0.0377358	0.036036	0.0201342	0.0190476	0.0231481	0	0.00943396	0.0714286	0.032641	0.00694444	0	0.010101	0.0169492	0.0194175	0.020202	0.0105263	0.0173913	0.0190476	0.00934579	0	0.00980392	0.0486322	0.0194175	0.0650407	0.00641026	0.00657895	0.015748	0.01	0.0157068	0.015748	0.0324675	0.00775194	0.0226244	0.0325444	0.0220588	0.00913242	0.0227273	0	0.0211268	0.0326087	0.0106383	0.0346535	0.0208333	0.0538117	0.0104167	0.03125	0.025641	0.0313653	0.0315789	0.037037	0.0403226	0.00877193	0.026087	0	0.0103093	0	0	0.009375	0.0190476	0.0204082	0.01	0.00990099	0.00452489	0.0652174	0	0	0.0103093	0.0163934	0.0206186	0.0215054	0.0291262	0	0.0106383	0	0	0.0204082	0.0212766	0	0.0025641	0.0505837	0	0.0102041	0.0188679	0.0162602	0.024	0.03125	0	0	0	0	0	0.00806452	0	0.0822785	0.0281125	0.0242424	0	0.0181818	0	0	0	0.00952381	0.0185185	0.0530303	0.030303	0.0443548	0.0316901	0.00847458	0.0247934	0.0211268	0.0242718	0	0.0106383	0.00847458	0.010101	0.0291262	0.114865	0.010101	0.037594	0.0105263	0.015748	0	0	0	0.0210526	0.02	0.0206186	0	0	0.0241935	0.0139535	0.0121951	0	0	0.0566802	0.0212766	0	0	0.0106383	0	0.010101	0.020202	0.0238095	0	0	0.0212766	0.015748	0.00840336	0	0.00970874	0	0.00917431	0.01	0	0.0228571	0.0133333	0.00591716	0.0104167	0	0.00990099	0.0777778	0.0105263	0.0104167	0	0.0176991	0.0300752	0	0	0	0.00990099	0.01	0	0.00900901	0	0.0412371	0.0177778	0	0	0.0306122	0	0	0.00704225	0.0223881	0.0215054	0.0105263	0.0105263	0	0.0104167	0	0.0105263	0.0247934	0.0441176	0.0291262	0.030303	0.0102041	0.0150754	0	0.0210526	0.0251572	0.0336134	0.0283019	0.0104167	0	0.0322581	0	0	0.0613497	0.0210526	0.00714286	0.0196078	0.00970874	0.0280374	0	0.00724638	0.0204082	0.0318725	0.010101	0.0326087	0	0	0.00917431	0.0103093	0.0350877	0.01	0.0210526	0	0	0	0	0	0	0.0106383	0	0.00571429	0	0.00990099	0	0.0412371	0.0196078	0.0115607	0.00862069	0.00793651	0	0	0.0328767	0.015	0.0151515	0	0.0103093	0.040404	0	0	0	0.00925926	0.0210526	0.031746	0.0238095	0	0.0258621	0.0254237	0.0104167	0.01	0	0.0285714	0.0376812	0.00990099	0.0106383	0.0306122	0	0.0176991	0.020202	0.0306122	0.0190476	0	0	0.0485437	0.0454545	0	0.00970874	0	0	0	0	0	2
Familial aplasia of the vermis	0	0	0	0	0	0	0	0	0	0	0	0	0	0	0	0	0	0	0	0	0	0	0	0	0	0	0	0	0	0	0	0	0	0	0	0	0	0	0	0	0	0	0	0	0	0	0	0	0	0	0	0	0	0	0	0	0	0	0	0	0	0	0	0	0	0	0	0	0	0	0	0	0	0	0	0	0	0	0	0	0	0	0	0	0	0	0	0	0	0	0	0	0	0	0	0	0	0	0	0	0	0	0	0	0	0	0	0	0.0114943	0.003861	0	0	0	0	0	0	0	0	0	0.05	0	0	0	0	0	0	0	0	0	0	0	0	0	0	0	0	0	0	0	0	0	0	0	0	0	0	0	0	0	0	0	0	0	0	0	0	0	0	0	0	0	0	0	0	0	0	0	0	0	0	0	0	0	0	0	0	0	0	0	0	0	0	0	0	0	0	0	0	0	0	0	0.003003	0	0	0	0	0	0	0	0.00552486	0.00961539	0	0	0	0	0	0	0	0	0.104895	0	0	0	0	0	0	0	0	0	0	0	0	0	0	0	0	0	0	0	0	0	0	0	0	0	0	0	0	0	0	0	0	0	0	0	0.109589	0	0	0	0	0	0	0	0	0	0	0.00581395	0	0	0	0	0	0	0	0.111111	0	0	0	0	0	0	0	0	0	0	0	0	0	0	0	0	0	0	0	0	0	0	0	0	0	0	0	0	0	0	0	0.0140845	0	0	0	0	0	0	0	0	0	0	0	0	0	0	0	0	0	0	0	0	0	0	0	0	0	0	0	0	0	0	0	0	0	0	0	0	0	0	0	0	1	0	0	0	0	0	0	0	0	0	0	0	0	0	0	0	0	0	0.00869565	0	0	0	0	0	0	0	0.0153846	0.0144928	0	0	0	0	0	0	0	0	0	0	0	0	0	0	0	0	0	0	0	0	0	0	0	0	0	0	0	0	0	0	0	0	0	0	0	0	0	0	0	0	0	0.0172414	0	0	0	0	0	0	0	0	0	0	0	0	0	0	0	0	0	0	0	0	0	0	0	0	0	0	0	0	0	0	0	0	0	0	0	0	0	0	0	0	0	0.0357143	0	0	0	0	0	0	0	0	0	0	0	0	0	0	0	0	0	0	0	0	0	0	0	0	0	0	0	0	0	0	0	0	0	0	0	0	0	0	0	0	0	0	0	0	0	0	0	0	0	0.0645161	0	0	0	0	0	0	0	0	0	0	0	0	0	0	0	0	0	0	0	0	0	0	0	0	0	0	0	0	0	0	0	0	0	0	0	0.172414	0	0	0	0	0	0	0.012987	0	0	0	0	0	0	0	0	0	0	0	0	0	0	0	0	0	0	0	0	0	0	0	0	0	0	0	0	0	0	0	0	0	0	0	0	0	0	0	0	0	0	0	0	0	0	0	0	0	0	0	0	0	0	0	0	0	0	0	0	0	0	0	0	0	0	0	0	0	0	0	0.00515464	0	0	0	0	0	0	0	0	0	0	0	0	0	0	0	0	0	0	0	0	0	0	0	0	0	0	0	0	0	0	0	0	0	0	0	0	0	0	0	0	0	0.0930233	0	0	0	0	0	0	0	0	0	0	0	0	0	0	0	0	0	0	0	0	0	0	0	0	0	0	0	0	0	0	0	0	0	0.027027	0	0.00877193	0	0	0	0	0	0.0666667	0	0	0	0	0	0	0	0	0	0	0	0	0	0	0	0	0	0	0	0	0	0	0	0	0	0	0	0	0	0	0	0	0	0	0	0	0	0	0	0	0	0	0	0	0	0	0	0	0	0	0	0	0	0	0	0	0	0	0	0	0	0	0	0	0	1
Familial Atypical Mole Melanoma Syndrome	0	0	0	0	0	0	0	0	0	0	0	0	0	0	0	0	0	0	0	0	0	0	0.016	0.0384615	0.00925926	0.00909091	0.03125	0.00892857	0	0	0.0434783	0.107143	0	0	0	0	0	0	0	0	0	0	0	0.037037	0	0	0	0	0	0	0	0.0105263	0	0	0	0	0	0	0	0	0	0	0	0	0	0	0.0114286	0	0	0	0.0869565	0	0.00645161	0	0	0	0	0	0	0	0	0	0	0	0	0	0	0	0	0	0.0111111	0	0	0	0	0	0	0	0	0	0	0	0	0	0	0	0.0434783	0	0	0.00395257	0	0	0	0	0	0.0357143	0	0.0454545	0	0	0	0.0666667	0	0	0	0.0263158	0.0625	0	0.0697674	0	0.04	0	0	0.0322581	0	0	0	0	0.0225564	0	0	0	0	0	0	0	0.0833333	0	0.037037	0.02	0	0.00806452	0	0	0	0	0	0.0208333	0	0	0	0.0277778	0.027027	0	0	0	0.0416667	0.0333333	0	0.03125	0	0.030303	0	0	0	0	0	0	0	0	0	0.00588235	0	0	0.0138889	0	0	0.00990099	0	0.0243902	0	0	0.0285714	0.0163934	0	0	0	0.0540541	0	0	0	0	0.0223881	0	0	0	0	0.0149254	0	0	0	0	0	0	0	0	0	0	0	0	0.00645161	0	0	0	0	0	0.0169492	0	0	0	0.00925926	0	0	0	0	0	0	0	0	0	0	0	0	0	0	0	0	0	0	0	0.0194805	0	0.0263158	0	0	0	0.0060241	0	0	0	0	0	0	0.106383	0	0	0	0	0	0	0	0	0	0	0	0.00660066	0	0	0	0	0	0.0114943	0	0	0	0	0	0	0	0	0	0	0.015873	0	0	0.0130719	0	0	0	0	0	0	0	0	0	0	0	0.0416667	0	0	0	0	0	0	0	0	0	0.0120482	0.0147059	0	0	0	0	0	0.0021692	0	0	0	0	0.0116279	0	0	0	0	0.0571429	0	0	0	1	0	0	0	0	0	0	0	0.0102041	0	0	0	0	0	0	0	0	0	0	0	0	0	0	0	0.0465116	0	0	0	0.0117647	0	0.0253165	0.0175439	0.0588235	0.0357143	0.0294118	0	0.00990099	0	0.0222222	0	0	0	0	0	0.0185185	0.0263158	0	0	0	0	0	0	0	0	0	0	0.0384615	0.013468	0	0	0	0	0	0	0	0	0	0	0.00900901	0	0	0	0	0	0	0	0	0	0	0	0	0	0	0.0049505	0	0	0.0333333	0	0	0	0	0	0	0.0333333	0	0	0	0	0	0	0	0	0	0	0	0.015625	0	0	0	0	0	0	0	0	0	0	0	0	0.01	0	0	0.0192308	0	0	0	0	0	0	0	0	0	0	0.0645161	0	0	0	0	0	0.0144928	0	0	0.015748	0	0	0	0.0205479	0	0.0294118	0	0.0147059	0.0138889	0	0	0.0909091	0	0	0	0	0	0.0285714	0	0	0.00738007	0	0	0	0.08	0.0178571	0	0.0166667	0.0754717	0.0116279	0.0357143	0.0198676	0.014652	0.0307692	0.0205479	0.0384615	0	0.0138889	0.0131579	0	0.0223881	0.0421687	0.00617284	0	0.00824742	0.00598802	0.00828157	0	0	0	0	0	0	0	0	0	0.0329218	0	0	0.0740741	0.0714286	0.00671141	0.00743494	0	0	0	0.04	0	0	0	0	0	0	0	0	0	0	0	0	0	0.0384615	0	0.0192308	0	0	0	0	0	0	0	0.0192308	0.025	0	0	0.0104167	0	0	0	0	0	0.0967742	0.0555556	0.0151515	0	0.0108108	0.00454546	0.0217391	0	0.0138889	0.0145985	0	0	0	0	0	0	0	0	0	0.0363636	0.0121951	0.0434783	0	0	0	0	0	0	0	0.028169	0	0	0	0	0	0	0	0	0	0	0	0	0	0	0	0	0.0212766	0	0.0225564	0	0	0.0357143	0	0.038835	0	0	0	0	0	0	0	0	0	0	0.015625	0	0	0	0	0	0.0789474	0	0	0.0740741	0	0.00746269	0	0	0.030303	0	0.0142857	0.015625	0	0	0	0	0	0.03125	0.0434783	0	0	0	0	0	0	0	0	0	0	0	0	0.0142857	0	0	0	0.020202	0	0	0	0	0	0	0	0	0	0	0	0	0	0	0	0	0	0	0	0	0.0526316	0	0	0	0	0.0151515	0	0	0	0	0	0.00740741	0.019802	0	0.0576923	0	0	0.013289	0	0	0	0	0	0	0	0	0	0	0	0.0363636	0	0.0217391	0.0208333	0	0	0	0	0.00704225	0	0	0	0.0454545	0.0238095	0	0	0	0.04	0	0	0	0	0	0	0	0	0	0	1
Familial dilated cardiomyopathy	0	0	0	0	0	0.00666667	0	0	0	0	0	0	0	0	0	0.016129	0.0416667	0	0	0.00671141	0.00675676	0	0	0	0.00729927	0.0120968	0	0	0	0	0	0	0	0	0.0144928	0	0	0	0	0	0	0.0123457	0	0	0	0	0.0113636	0	0	0.00304878	0	0.00806452	0	0	0	0	0.0181818	0	0	0	0	0	0	0	0	0	0.00487805	0	0	0	0	0	0.00543478	0	0	0	0	0	0	0	0	0	0	0.117647	0	0	0	0	0.0381944	0	0	0	0	0	0	0	0	0	0	0	0.0441176	0.0327869	0	0	0	0	0	0	0	0	0	0	0.0178571	0.0357143	0	0	0	0	0	0	0	0	0	0	0	0	0.016129	0	0	0	0	0	0	0	0	0	0	0	0	0	0	0	0	0	0	0	0	0	0	0	0	0.00570342	0.0140845	0	0	0	0.030303	0	0	0	0.0123457	0	0	0	0	0	0	0	0.0169492	0	0.0188679	0	0	0	0.036036	0.0582524	0.401961	0.176471	0.203704	0.012987	0	0.010101	0	0	0.00990099	0	0	0	0	0	0.157895	0	0	0	0	0	0	0	0	0	0	0	0.00606061	0	0	0.0136986	0	0	0	0	0	0	0	0	0	0	0	0.0136986	0	0	0.00543478	0	0	0	0	0.00925926	0.00675676	0.506329	0	0	0.00406504	0	0.0166667	0.0145985	0.0166667	0.0126582	0.0172414	0	0	0.0481928	0	0	0.0645161	0	0	0	0	0.00719425	0	0	0.00540541	0	0	0	0	0	0	0	0	0	0	0	0	0.0125	0	0	0	0	0	0.025641	0.00775194	0	0	0	0	0.003003	0.0285714	0	0	0	0	0	0	0	0	0	0	0	0	0	0	0	0	0	0	0	0	0.112903	0	0.00641026	0	0	0	0	0	0	0	0	0	0	0	0	0	0	0.0169492	0	0	0.00892857	0.0103093	0.0102564	0	0	0	0	0.00614754	0	0	0.0243902	0	0.0175439	0	0	0	0	0	0	0.016	0	0	1	0	0	0	0	0	0	0	0	0.0192308	0	0	0	0.0172414	0	0	0	0	0	0	0	0.0116279	0	0	0.0229885	0.021978	0	0	0.0188679	0	0	0.00735294	0	0	0	0	0	0	0	0.0238095	0	0	0	0	0	0	0	0	0	0	0	0	0	0	0	0	0.00609756	0	0	0	0	0	0.0196078	0.00699301	0	0	0	0.00714286	0.00943396	0	0.00689655	0	0	0	0	0.0192308	0	0	0	0	0	0	0.004329	0	0.196262	0	0	0	0	0	0	0	0	0	0	0	0	0	0	0.016129	0	0	0	0	0	0	0	0	0	0	0	0	0	0	0	0.0131579	0	0	0	0	0.0123457	0	0.0136986	0	0	0.142857	0.234043	0.0149254	0.0178571	0	0.015873	0	0	0.00549451	0	0.00534759	0	0	0	0	0	0	0	0	0.00564972	0	0.015873	0	0.00328947	0	0	0	0	0	0	0	0	0	0	0	0	0	0	0	0.00884956	0.00917431	0	0	0.00666667	0	0.0175439	0.0116279	0.00549451	0.00327869	0.0105263	0	0	0	0	0.00597015	0.0196078	0	0.00497512	0.0052356	0	0.00582524	0.00510204	0.00584795	0	0	0	0	0	0	0	0	0	0.00358423	0	0	0	0	0	0.00334448	0	0.0131579	0	0	0	0	0	0.0104167	0	0	0	0	0.0192308	0	0.00578035	0	0	0	0	0	0	0	0.075	0	0	0	0	0	0	0.024	0.00947867	0.008	0	0.0147059	0	0	0	0	0	0.0212766	0	0.00465116	0.00401606	0	0	0	0	0	0	0.0133333	0.0178571	0	0.00826446	0	0	0	0	0	0	0.0144928	0	0	0	0	0	0	0.00574713	0	0.0166667	0.0169492	0	0	0	0	0	0	0	0	0.0046729	0	0	0.01	0	0	0.0138889	0	0.031746	0	0	0	0	0	0	0	0	0	0	0	0	0	0	0	0	0	0	0	0	0	0.0147059	0	0	0.00540541	0	0	0	0	0	0	0	0	0	0	0	0	0	0	0	0	0	0	0	0	0	0	0	0	0	0	0	0	0	0	0	0	0	0	0	0	0	0.0212766	0	0.00465116	0.0178571	0	0	0	0	0	0	0	0	0	0	0	0	0	0	0	0.0105263	0.00757576	0	0	0	0.0175439	0.00609756	0.00763359	0.0136986	0	0	0	0.0060241	0.00628931	0.00636943	0	0	0	0	0	0	0	0	0	0	0	0	0	0	0.0175439	0	0	0	0	0	0	0	0	0	0	0.0322581	0	0.0178571	0	0	0	0	0	0.0163934	0	0	0	1
Familial erythrocytosis	0	0	0	0	0	0.00819672	0	0	0	0	0	0	0	0	0.0147059	0	0	0	0	0.00826446	0.00833333	0	0	0	0	0	0	0	0.0204082	0	0	0	0	0	0	0	0	0	0	0	0	0	0	0	0	0	0	0	0	0	0	0	0.00826446	0	0	0	0	0	0	0	0	0	0	0	0	0.025	0.0171429	0	0	0	0	0	0.00641026	0	0	0	0.0416667	0	0	0	0	0	0	0	0	0	0	0	0	0	0	0	0	0.0238095	0	0	0	0	0	0	0	0	0	0	0	0	0	0	0	0	0	0	0	0	0	0.0344828	0	0	0	0	0	0	0	0	0	0	0.129032	0	0	0	0	0	0.0869565	0	0.0238095	0.0217391	0	0	0	0	0	0	0	0	0	0.0136986	0	0	0	0	0	0.00400802	0	0	0	0	0	0	0	0	0.0188679	0	0	0	0	0	0	0	0	0	0.04	0	0	0	0.0116279	0	0	0	0	0	0	0	0	0	0	0.0263158	0	0.00980392	0	0.0238095	0	0	0	0	0	0.0681818	0	0	0	0	0	0	0.0147059	0	0	0	0	0	0	0	0	0	0	0	0	0	0	0	0	0	0	0	0	0	0	0	0	0	0	0	0.0233645	0	0	0	0	0.0196078	0	0	0	0	0	0	0	0	0	0	0	0.00900901	0	0	0.0128205	0	0.0128205	0	0	0	0	0	0	0	0	0	0	0	0.0135135	0	0	0	0.0294118	0	0	0	0	0	0	0	0	0	0	0	0	0	0	0	0.00478469	0	0	0	0	0	0	0	0.015625	0	0	0	0	0	0	0	0	0	0	0	0	0	0	0	0	0	0	0	0	0	0	0	0	0	0	0	0	0	0	0	0	0	0	0	0	0	0	0	0.00840336	0	0	0	0	0	0	0	1	0.00729927	0	0	0	0	0	0	0	0	0	0	0	0	0.025641	0	0	0	0	0	0	0	0	0	0	0	0.0116279	0	0.0123457	0.00862069	0	0	0	0	0	0	0	0	0	0.0263158	0	0	0.0183486	0	0	0.0769231	0	0	0	0	0	0	0	0	0	0	0	0	0	0	0	0	0	0	0	0	0	0.025974	0	0	0	0	0	0	0	0	0	0	0	0.0243902	0	0.00492611	0	0	0	0	0	0	0	0	0	0.0322581	0	0	0	0	0	0	0	0.0147059	0	0	0	0	0	0	0	0	0	0	0.030303	0	0	0	0	0	0	0	0	0.0188679	0	0	0	0	0	0	0	0	0	0	0.0151515	0	0.0130719	0	0	0	0.0142857	0	0	0	0	0	0	0.00671141	0	0	0.015873	0.00362319	0.0136986	0	0	0	0	0	0	0	0	0	0	0	0.003663	0.030303	0	0	0	0	0	0	0	0	0.0172414	0.00649351	0.00361011	0	0	0.00925926	0	0.0136986	0	0	0	0.00578035	0	0	0.00409836	0.00595238	0.00411523	0	0	0	0	0	0	0	0	0	0.00398406	0	0	0	0	0	0.00369004	0	0	0	0	0	0	0	0	0	0	0	0	0	0	0	0.00505051	0	0	0	0	0	0	0	0	0	0	0	0.0188679	0.0243902	0.010101	0.00543478	0.0103093	0	0	0	0	0	0	0	0	0	0.0107527	0.00452489	0	0	0	0.00719425	0	0	0.0212766	0	0	0.0107527	0	0	0	0	0	0	0	0	0	0	0	0	0.0181818	0	0	0	0	0	0	0	0	0	0	0	0	0	0	0	0	0	0	0	0	0.0277778	0	0	0	0.00934579	0	0	0	0	0	0	0	0	0	0	0	0	0	0	0.0333333	0.0344828	0	0.025	0	0	0	0	0	0	0	0	0.0285714	0	0	0	0	0.0196078	0	0	0	0	0	0	0	0	0	0	0	0	0.0196078	0	0	0	0.0416667	0	0	0	0	0	0	0	0	0	0	0	0	0	0	0	0	0	0	0	0	0	0	0	0	0	0	0	0	0	0	0	0	0	0	0	0.00970874	0	0	0	0	0	0	0	0	0	0	0	0	0.0833333	0	0.04	0	0.0357143	0	0.0434783	0.0416667	0.04	0	0	0.0138889	0.0034965	0	0	0	0	0.0232558	0	0	0	0.0384615	0	0	0	0	0	0	0	0	0	0	1
Familial M√©ni√®re disease	0	0	0	0.00724638	0	0.0130435	0.0324074	0.0176471	0.0138889	0.00746269	0.027027	0	0	0.0223881	0.0346821	0.0348259	0.0328947	0.05	0.00699301	0.00869565	0.00873362	0.00606061	0.0438596	0.0147059	0.00456621	0.0060423	0.00699301	0.00900901	0.0126582	0.0144928	0.00746269	0	0	0.00740741	0.00662252	0.0121212	0.0402685	0.0408163	0	0	0.00704225	0.0186335	0	0	0.0206897	0.0105263	0	0.00746269	0.0469799	0.0249377	0.0872093	0.0454545	0.0642202	0	0.0223881	0.0307692	0	0	0	0.0217391	0.0101523	0.0231214	0.0117647	0.0201342	0.0198676	0.0342466	0.0434783	0.0273973	0.0264901	0	0	0	0.0269231	0.00746269	0.0143885	0.0129032	0.00746269	0	0.0124224	0.0229008	0.00564972	0	0	0	0.0277778	0.00746269	0.0314465	0.0222222	0	0.00729927	0.0520833	0.00735294	0.0075188	0.0337838	0	0	0.0222222	0.00636943	0.0108696	0.0920245	0.02	0.013986	0.0075188	0	0	0	0	0.0166667	0.00520833	0.039886	0.04375	0.00666667	0	0	0	0	0.0149254	0.0075188	0	0	0.0218978	0.00632911	0	0	0.0352113	0.0327869	0.00694444	0.00724638	0.0261438	0	0	0.0227273	0	0.00704225	0.00657895	0.0397351	0.0143885	0.00729927	0.0378151	0	0	0	0	0.00675676	0.0965909	0.135802	0.0251572	0.0075188	0.0121212	0.00621118	0	0.0534483	0.0769231	0.056962	0.0225564	0	0.00671141	0.00628931	0.0307692	0	0.0314465	0.00680272	0.00675676	0	0	0	0	0	0.0070922	0	0.00740741	0.013986	0.0261438	0.0141844	0.042328	0.0611111	0.0135135	0.0188679	0	0.0666667	0	0	0.0217391	0.00746269	0	0.0347222	0.0133333	0.0142857	0.0075188	0.0268456	0.00621118	0.0378251	0	0.0116959	0.0149254	0	0	0.0204082	0.0149254	0.0323741	0.00478469	0.0492958	0.0205761	0	0.020979	0.04	0.0359712	0.0228571	0	0	0.0426829	0.0122699	0.0201342	0.00816326	0.00763359	0	0.00854701	0.00645161	0.0571429	0	0.055336	0.033241	0.0333333	0.00735294	0.0142857	0.0437158	0.0221239	0	0	0	0.0154321	0	0.00704225	0	0	0.00621118	0.00714286	0.00671141	0.00724638	0	0	0	0	0	0	0	0	0.062201	0	0.0263158	0.0190114	0.0148148	0.0384615	0.0205479	0.00632911	0	0	0.0268456	0.00515464	0	0.0566038	0	0	0.00617284	0.00543478	0	0.0075188	0	0.013986	0.0125	0.00952381	0.0151515	0.0148148	0.0114286	0.0316456	0.0505051	0.0131579	0.0314465	0.0300752	0.0324324	0.0457516	0.0473684	0.0227273	0.013245	0.0457516	0	0.0294118	0	0.0316456	0.0227273	0.03125	0.0150376	0.0174419	0.0211268	0	0.0152672	0.00568182	0	0.0147059	0	0.0258065	0.0215827	0.0172414	0.0225564	0.0551724	0	0	0	0	0	0	0.00740741	0	0.0536913	0	0.0273973	0.0306748	0.0263158	0.0285714	0.0182482	0.00740741	0	0.00684931	0	0.0159574	0	0.0075188	0.0184049	0	0.03125	0.0225564	0.00684931	0.0176991	0.0864198	0.0206897	0	0.0346535	0	0	0	0.00729927	1	0	0.00746269	0	0.0151515	0.0294118	0.027027	0	0.0070922	0	0	0.00714286	0.0633803	0.0344828	0.00913242	0.00662252	0	0	0	0	0.0364963	0	0	0	0	0.0314136	0.0149254	0.026738	0.0318182	0.0186047	0.00719425	0.0138889	0.00628931	0.0441176	0	0.00641026	0.0142857	0.00598802	0.0275862	0.0538462	0.0070922	0.00913242	0	0	0	0.00714286	0.0206897	0.0145985	0.00645161	0.0145985	0.0522388	0	0	0	0.0274314	0	0	0	0	0	0	0.0319635	0.0144928	0	0	0.0045045	0.00531915	0.00645161	0.0133333	0.00735294	0.020979	0.01875	0.0285714	0.0227273	0.0135135	0.00714286	0.0144928	0.0149254	0.0201342	0	0.0753425	0	0	0	0	0	0.0290698	0.00740741	0	0.0212766	0	0	0.0140845	0	0.00746269	0	0	0	0.102222	0.033557	0.017341	0.0289855	0.017341	0	0.0150376	0.00704225	0.0201342	0	0.0200803	0.00699301	0.032	0	0	0.00632911	0	0.0291262	0.0145985	0.030303	0.025	0	0	0	0	0.00729927	0.00719425	0	0	0.0620155	0	0.0172414	0	0.0114504	0	0.00746269	0.0070922	0.0523256	0	0	0.0423729	0.0198676	0.0380435	0	0.023622	0	0.00689655	0.0116279	0.0403226	0.0514286	0.00699301	0.0220588	0.0392157	0.0359712	0.0294118	0.00746269	0.0196078	0.020979	0.0137931	0	0	0.0491803	0.0140845	0.0559006	0	0.0212766	0.00598802	0.00719425	0.044843	0.0243902	0.03125	0.0242424	0.023166	0.0402145	0.0289017	0.031746	0.028169	0.011976	0.0454545	0.0269608	0.0229008	0.0376569	0.0327273	0.0538462	0.0149254	0.0544815	0.0371747	0.0546737	0.0223881	0.0170455	0.00598802	0.0198676	0.0194805	0	0	0	0.0116279	0.0225989	0.020979	0	0	0	0.00384615	0.0494505	0	0.00632911	0.0148148	0.01875	0.00729927	0.0075188	0.0357143	0.00561798	0.0075188	0	0	0.00724638	0.00746269	0.00666667	0.00702576	0.019802	0.00740741	0	0	0.0512821	0.0636943	0	0	0	0	0	0.0227273	0	0	0.05	0.0498221	0.029703	0	0.00666667	0	0.00653595	0.00719425	0.0211268	0.00675676	0.0348837	0.0367647	0.0347222	0.0342679	0.00636943	0.0251572	0.0165746	0.0548523	0	0.0075188	0.00636943	0.00724638	0.013986	0.0149254	0	0.0290698	0	0.00598802	0	0	0	0.00740741	0.0217391	0.0147059	0	0	0.0121951	0.028	0	0	0.0070922	0.0273973	0.00746269	0	0	0.0151515	0	0.0220588	0.037037	0.0136519	0	0	0.0223464	0	0.00632911	0	0.0334728	0	0	0.00719425	0	0.0283019	0.0268817	0	0.0225564	0.00746269	0.0217391	0.0219298	0	0.00740741	0	0.0131579	0.0292398	0	0	0	0.0143885	0.0144928	0.00662252	0.0342466	0.0229008	0	0.0075188	0	0	0.00719425	0.00694444	0.00740741	0.0167598	0	0.0387597	0.00746269	0	0.0384615	0.00431035	0	0.0227273	0.0316456	0.0584795	0.013986	0.0143885	0	0.0083682	0.0217391	0.00740741	0.0466321	0.0318471	0.0571429	0.0225564	0	0.0305344	0	0	0.115789	0	0.011236	0.0214286	0.00704225	0.0205479	0	0	0	0.0719424	0.00724638	0	0	0.0118343	0.0136054	0.0148148	0	0	0.0149254	0.0150376	0	0.00666667	0.0148148	0	0	0.0075188	0	0	0	0.0217391	0.00632911	0	0.0510638	0.0239234	0	0.0246914	0.0547945	0	0.0271605	0	0	0.00735294	0.00735294	0	0	0	0	0.0206897	0	0.00595238	0.05	0.00740741	0.0533333	0.0526316	0	0	0	0.0639535	0.0502645	0.0217391	0.0151515	0.037037	0	0.0266667	0	0.0144928	0.020979	0.00735294	0	0.0137931	0.00904977	0	0.00704225	0	0	0	0	0	2
Familial Nonmedullary Thyroid Cancer	0	0	0	0	0.00990099	0	0	0	0.0121951	0	0	0	0	0	0	0	0	0	0	0	0	0	0	0	0.0129032	0.00371747	0.0125	0	0	0	0	0.0128205	0	0	0	0	0	0	0.0133333	0.0138889	0	0	0	0	0	0	0	0	0	0.00288184	0	0	0	0	0	0	0	0	0	0	0	0	0.00925926	0	0	0.0114943	0	0	0	0	0	0	0	0	0	0	0	0	0	0	0	0	0.136986	0	0	0	0	0	0	0	0	0	0	0.011236	0	0	0	0	0.00465116	0	0	0	0	0	0	0	0	0	0.00775194	0	0	0	0	0	0	0	0	0	0	0	0	0	0	0	0	0	0.0123457	0	0	0.012987	0	0	0	0	0	0	0	0	0	0	0	0	0	0	0	0	0.010101	0	0.00970874	0	0	0.012939	0	0	0	0.0142857	0	0.0104167	0	0	0	0	0	0	0	0	0.0138889	0	0	0.0125	0.0138889	0	0	0	0	0	0	0	0	0	0	0	0	0	0	0.0117647	0	0	0	0	0.00772201	0.00804289	0	0	0	0	0	0.0116279	0	0.0181818	0	0	0	0	0	0	0	0.0175439	0	0	0	0	0	0.0337079	0.0307692	0	0.0359281	0	0	0.0126582	0	0.00649351	0.00651466	0	0	0.00787402	0.00598802	0	0	0	0.00377358	0	0	0	0	0.0102041	0	0.0116279	0.0133333	0	0	0	0	0	0	0	0	0	0	0	0	0	0	0	0	0.0136986	0	0	0.00763359	0	0	0	0	0.0204082	0	0	0	0	0	0	0	0	0	0	0	0	0	0	0	0	0	0	0	0	0.028	0	0	0	0	0	0.00990099	0	0	0	0	0.00995025	0	0	0	0	0	0	0	0	0	0	0	0	0	0	0	0	0	0	0	0	0	0.00763359	0.00862069	0	0	0	0	0	0.00591716	0.0128205	0	0	0	0.00746269	0	0	0.0182927	0	0	0	0	0	0	0	0	0	1	0	0	0	0.0208333	0	0.0140845	0	0	0	0	0	0.0116279	0.00636943	0	0	0	0	0	0	0	0	0.00900901	0	0	0	0	0	0.00645161	0	0.0246914	0	0	0	0	0	0	0	0	0	0	0	0	0	0	0	0	0	0	0	0	0	0	0.00287356	0	0	0	0	0	0	0	0	0	0	0	0.008	0	0	0	0	0	0	0	0	0	0	0	0	0	0	0	0.00684931	0	0	0	0	0	0	0	0	0	0	0	0	0	0	0	0	0	0	0	0	0	0	0	0	0	0	0	0	0	0	0	0	0	0	0	0.01	0	0	0	0	0	0	0	0	0	0	0	0	0	0	0	0	0	0	0	0.00657895	0	0	0	0.00510204	0	0	0.00909091	0.0351438	0	0	0	0	0	0	0	0.0108696	0	0.0243902	0	0	0	0	0	0.00757576	0.0078125	0	0	0	0.00961539	0.00746269	0.00952381	0.00497512	0.0350318	0	0.0102564	0	0	0	0.00564972	0	0	0.00913242	0.00476191	0	0.0112994	0	0.0113422	0	0	0	0	0	0	0	0	0	0.00673401	0	0	0	0	0.00507614	0	0	0	0	0	0	0	0	0	0	0.010989	0.010989	0.0133333	0	0	0	0	0	0	0	0.01	0	0	0	0	0	0	0	0	0.0113636	0	0.004329	0.0583942	0	0	0	0	0	0	0	0	0	0.017316	0.0150943	0.0106383	0	0.174757	0.0218579	0	0	0	0	0	0	0	0	0	0	0	0.0140845	0.0113636	0	0	0	0	0	0	0.0157068	0	0.0126582	0	0	0	0	0	0	0	0	0.0131579	0	0	0	0	0	0.0105263	0	0.010989	0	0	0.0131579	0	0	0.015873	0.717647	0	0	0	0	0	0	0	0	0	0	0	0	0.012987	0.0131579	0	0.0114943	0	0	0	0	0	0	0	0	0	0	0	0	0	0	0.00591716	0	0	0	0	0	0	0	0	0	0	0	0	0	0	0	0	0	0	0	0	0.0263158	0	0	0	0	0	0	0	0	0	0	0	0	0	0	0	0	0	0.011236	0.0232558	0	0	0	0	0	0.00662252	0	0	0	0	0	0	0	0	0	0.0123457	0.00569801	0	0	0	0	0	0	0	0	0	0	0	0.0194175	0	0.0215054	0.0210526	0	0	0	0	0	0	0	0	0	0	0	0	0	0	0	0	0	0	0	0	0	0	0	0	1
Familial primary pulmonary hypertension	0	0	0	0	0	0	0	0	0	0	0	0	0	0	0.0153846	0	0	0	0	0	0	0	0	0	0	0	0	0	0	0	0	0	0	0	0	0	0	0	0	0	0	0	0	0	0	0	0	0	0	0	0	0	0.00847458	0	0	0	0	0	0.0434783	0	0	0	0	0	0	0	0	0	0	0	0	0	0	0	0	0	0	0	0	0	0.031746	0	0	0	0	0	0	0	0	0	0	0	0	0	0.0384615	0	0	0	0	0	0.025641	0	0	0	0	0	0	0	0	0	0	0	0	0	0	0	0	0	0	0	0	0	0	0	0	0	0	0	0	0	0	0	0	0	0	0	0	0	0.0075188	0	0	0	0	0	0	0	0	0	0	0	0	0.00403226	0	0	0	0	0	0	0	0	0	0	0	0	0	0	0	0	0	0	0	0	0	0	0.0120482	0	0	0	0	0	0	0	0	0	0	0	0	0.0204082	0	0	0	0	0	0	0	0	0	0	0	0	0	0	0	0	0	0	0	0	0	0	0	0	0	0.0151515	0.0134228	0	0.0165289	0	0	0	0	0	0	0	0	0	0	0	0	0	0	0	0	0	0	0	0	0	0	0	0	0	0	0	0	0	0	0	0	0.0123457	0	0	0	0	0	0	0	0	0	0	0	0	0	0	0	0	0	0	0	0	0	0	0	0	0	0.00331126	0	0	0	0	0	0	0	0	0	0	0	0	0	0	0	0	0	0	0	0	0	0	0	0	0	0	0	0	0.025641	0	0	0	0	0	0	0	0	0	0	0	0	0	0	0.00606061	0	0	0	0	0	0	0	0	0	0	0	0	0	0	0	0	0	0	0	0	0	0.00746269	0	1	0	0	0	0	0	0	0	0	0	0	0	0	0	0	0	0	0	0	0.0487805	0	0	0	0	0.0454545	0	0	0	0	0	0	0	0	0	0	0.0185185	0	0	0	0	0	0	0	0	0	0	0	0	0	0	0	0	0.00335571	0.1	0	0	0	0	0	0	0	0	0	0	0	0	0	0	0	0	0	0	0	0	0	0	0	0	0.005	0	0	0	0	0	0	0	0	0.55	0	0	0	0	0	0	0	0	0	0	0	0	0	0	0	0	0	0	0	0	0	0	0	0	0	0	0	0	0	0	0	0	0	0	0	0	0	0	0	0	0	0	0	0	0	0	0	0	0	0	0	0	0	0	0	0	0	0	0	0	0	0	0	0	0	0	0	0	0	0.0037037	0	0	0	0	0	0	0.00840336	0	0	0	0	0	0	0.00684931	0	0	0	0.00327869	0	0.00746269	0	0	0	0.00412371	0	0.00414079	0	0	0	0	0	0	0	0	0	0	0	0	0	0	0.00680272	0.00749064	0	0	0	0	0	0	0	0	0	0	0	0	0	0	0	0.0103093	0	0	0	0	0	0	0	0	0	0	0	0	0	0	0	0	0	0.027027	0	0	0	0	0	0	0	0	0.00458716	0	0	0	0	0	0	0	0	0	0	0	0	0	0	0	0	0	0	0	0	0	0	0	0	0	0	0	0	0	0	0	0	0	0	0	0	0	0	0	0	0	0	0.0075188	0	0	0	0	0	0	0	0	0	0	0	0	0	0	0	0	0	0	0	0	0	0	0	0	0	0	0	0	0	0	0	0	0	0	0	0	0	0	0	0	0	0	0	0	0	0	0.4	0	0	0.0652174	0	0	0	0	0	0	0	0	0	0	0	0	0	0	0	0	0	0	0	0	0	0	0	0	0	0	0	0	0	0	0	0	0	0	0	0	0	0	0.0075188	0	0	0	0.025	0	0.00331126	0	0	0	0	0	0	0	0	0	0	0	0	0	0	0	0	0	0	0	0.00353357	0	0	0	0	0	0	0	0	0	0	0	0.00917431	0	0	0	0	0	0	0	1
Fanconi Anemia	0	0	0	0	0	0	0	0.0140845	0	0	0	0	0	0	0.012987	0.00943396	0.0181818	0.00925926	0	0.00769231	0.00775194	0	0.00735294	0	0	0	0.075	0.00819672	0	0	0	0	0	0	0	0.0153846	0	0	0	0	0	0	0	0	0.0217391	0	0	0	0	0	0.0117647	0.00952381	0.00769231	0	0	0	0	0	0	0	0	0	0.0142857	0	0	0	0	0.0208333	0.0188679	0	0	0	0	0	0.025641	0	0	0	0.0163934	0	0	0	0	0	0.0243902	0	0.016129	0.0277778	0	0.0277778	0.01	0	0.03125	0	0	0	0	0	0	0.0131579	0	0	0	0	0	0	0	0	0	0	0	0	0	0	0	0	0	0	0	0	0	0.0175439	0	0	0	0	0	0.027027	0	0	0.0285714	0.030303	0	0	0.0196078	0	0	0	0.028169	0	0	0	0	0	0.010989	0.0121951	0	0	0.047619	0.12963	0.137931	0.0139165	0.0192308	0.0153846	0	0	0	0	0.03125	0	0	0.0217391	0.0212766	0.027027	0	0	0	0	0.025	0.0238095	0	0	0.0181818	0	0.0105263	0.011236	0	0	0	0	0	0	0	0.030303	0	0	0	0	0	0	0	0.00296736	0	0	0	0	0	0	0	0.00540541	0	0.0212766	0	0	0	0.0185185	0.0238095	0	0	0	0.0144928	0	0	0	0	0	0	0	0.0217391	0	0.00606061	0.00369004	0.0037037	0	0.0512821	0.011236	0	0	0	0	0.0805687	0	0	0	0	0	0	0	0	0	0	0	0	0	0	0	0	0.00833333	0	0	0	0	0	0	0	0	0	0	0	0	0.0151515	0	0	0.0163934	0	0	0	0	0	0	0	0	0	0	0	0.00318471	0	0	0	0.011236	0	0.0103093	0.030303	0	0.00458716	0	0	0.03125	0	0	0.015873	0	0	0	0	0	0	0	0	0	0.0175439	0	0	0	0	0	0	0	0	0	0	0	0	0	0	0	0	0	0	0	0	0	0	0	0	0	0	0	0.571429	0	0	0	0.0078125	0.0135135	0	0	0.00934579	0	0	0	0	0	0	0	1	0.03125	0.00925926	0	0	0	0	0	0	0.0204082	0	0	0	0	0.0285714	0	0	0.025	0.0185185	0	0	0	0	0	0	0	0.0172414	0	0	0	0.00900901	0	0.0181818	0	0	0	0.0285714	0	0.188119	0	0.0294118	0	0	0.0217391	0	0	0	0	0	0	0.15625	0.00647249	0	0	0.0204082	0.0196078	0.0208333	0	0	0	0	0	0.00826446	0	0	0	0.0285714	0	0	0	0.030303	0.0425532	0	0	0	0	0	0.00471698	0	0	0	0	0	0.0133333	0.0294118	0	0	0	0	0	0	0	0	0	0	0.00684931	0.0192308	0.0135135	0.025	0.0135135	0	0	0	0	0	0	0	0	0	0	0	0	0	0	0.0147059	0.016129	0	0	0	0	0	0	0	0	0.0285714	0	0.101449	0	0.0580645	0	0	0	0	0	0	0.00374532	0.0192308	0.011236	0.0227273	0.00632911	0	0	0.0138889	0.00704225	0	0	0	0	0	0	0	0	0	0	0	0	0.0035461	0.0238095	0	0	0.0224719	0.218182	0	0	0	0	0.030303	0.00613497	0.00701754	0	0.0460526	0.026087	0.0149254	0	0.00632911	0	0.0352113	0.0338983	0.00581395	0	0.0142276	0	0.0142857	0.0285714	0	0	0	0	0	0	0	0.028169	0.0116279	0	0	0	0	0	0.00357143	0	0	0	0	0	0	0	0	0	0	0	0	0.030303	0	0	0.00483092	0.0294118	0	0	0	0	0.0277778	0	0	0	0	0	0	0	0.00925926	0.0104167	0	0	0	0	0	0	0	0.0212766	0.0131579	0	0.00510204	0.00873362	0.0754717	0	0.0121951	0	0	0	0.0363636	0	0	0.00980392	0.027027	0.0133333	0	0	0	0	0.416667	0.0294118	0	0	0	0	0	0	0	0	0	0.00505051	0	0	0	0	0	0	0.0263158	0	0	0	0	0	0.0740741	0	0.035461	0	0	0.0263158	0	0.0263158	0	0	0	0	0	0.00763359	0	0	0	0	0.0135135	0	0	0	0	0	0	0	0	0	0	0	0	0	0	0	0	0	0.03125	0	0	0	0.137931	0.075	0	0	0.0126582	0	0	0	0	0	0	0.01	0.0166667	0.0217391	0	0.265625	0.030303	0	0	0.00909091	0	0	0.0243902	0	0.0212766	0	0	0	0.00510204	0	0	0	0.0144928	0.0212766	0.0285714	0	0	0.0294118	0	0	0	0	0	0	0	0	0	0	0	0	0	0.00689655	0	0	0	0	0	0.00638978	0	0	0	0	0.025	0.0294118	0	0	0	0	0.0149254	0.0151515	0	0.0178571	0.0172414	0	0	0	0.0123457	0.00338983	0	0	0.0263158	0	0	0	0.0263158	0	0	0	0	0.00826446	0	0	0	0	0	0	0	1
Fasting Hypoglycemia	0	0	0	0	0	0.017094	0.0283019	0.0172414	0	0	0.027027	0	0	0.0454545	0.031746	0.0561798	0.0487805	0.0322581	0	0	0	0	0.0333333	0	0	0.00458716	0	0	0	0.04	0	0.037037	0	0	0.027027	0	0	0.0227273	0	0	0	0.0638298	0	0	0.0967742	0	0	0	0.0243902	0.00337838	0.028169	0.021978	0.0442478	0	0	0	0	0	0	0	0	0.0327869	0.0175439	0.0555556	0.0526316	0	0.0116279	0.0909091	0.108108	0.047619	0	0.030303	0.00657895	0	0.08	0.0238095	0	0.0384615	0.0425532	0.0526316	0	0	0	0	0.0441176	0	0.0416667	0.0434783	0	0.0909091	0.0232558	0	0.0526316	0	0	0	0	0	0	0.0491803	0	0	0	0	0	0	0	0	0	0.00803213	0.0192308	0.0277778	0	0	0	0	0	0	0	0	0	0	0	0	0	0.0416667	0	0	0.0238095	0	0	0.05	0	0	0.0263158	0	0	0	0.0152672	0	0.0277778	0	0	0	0.0394737	0.0447761	0.0208333	0.0526316	0	0	0	0.00607287	0.0526316	0.06	0	0	0.0285714	0	0.0526316	0	0.0204082	0	0	0	0	0	0	0	0	0	0	0	0.0238095	0.0357143	0.0506329	0.0405405	0.00909091	0.0212766	0	0	0	0	0	0.105263	0	0	0	0	0	0	0	0.015625	0	0	0	0	0	0	0	0.0116959	0.0105263	0.0606061	0.0151515	0	0	0.05	0.0344828	0	0	0	0.0555556	0	0	0	0	0	0	0.0243902	0.0625	0	0.0268456	0.0117188	0.0117647	0	0.037037	0.0131579	0.0173913	0	0	0	0.0046729	0	0	0	0	0	0	0	0	0	0	0	0	0	0	0	0	0.0384615	0	0.0125	0.0131579	0	0	0.0294118	0	0	0	0.0263158	0	0	0.0384615	0	0	0	0.0142857	0	0	0	0	0.0666667	0.0208333	0	0	0.05	0	0.0134228	0	0	0	0.0131579	0.0454545	0.0365854	0.105263	0.0263158	0.0248756	0	0	0.111111	0.0425532	0	0.0408163	0	0.0166667	0	0	0.00662252	0	0	0	0	0.0227273	0	0	0	0	0	0	0	0	0.0357143	0	0	0.0123457	0.0487805	0	0	0	0	0	0	0	0	0	0	0	0	0	0	0	0.0120482	0	0	0.00869565	0.0333333	0	0	0.0555556	0	0	0	0	0.0151515	0	0	0.03125	1	0.0434783	0	0	0	0	0	0.0384615	0.0882353	0	0.00943396	0	0	0.0454545	0	0	0.0769231	0	0	0	0	0.0121951	0	0.012987	0.00892857	0.00961539	0	0	0.0222222	0.03125	0	0	0	0	0.0294118	0.0952381	0	0	0	0.047619	0	0.0384615	0.030303	0.0416667	0	0	0	0.0526316	0.0192308	0	0.0136054	0	0	0	0	0	0	0.00900901	0	0	0	0	0	0	0	0.0454545	0	0	0.0344828	0.05	0.0588235	0.0384615	0	0	0	0	0.0309278	0.0952381	0.0105263	0	0	0	0.05	0.047619	0	0	0	0	0.0344828	0	0	0	0	0	0.0229008	0.025641	0	0.037037	0.0689655	0	0.05	0.0357143	0.027027	0	0	0	0	0	0	0	0	0.0208333	0.0416667	0.037037	0.0204082	0	0	0	0	0	0	0	0	0.0952381	0	0	0	0	0	0	0.12	0	0.04	0	0.02	0.0526316	0.0266667	0.0666667	0.020979	0	0.0322581	0.0526316	0.0111111	0	0	0.0416667	0	0	0	0	0	0	0	0	0	0.0150376	0.0344828	0.0181818	0	0.012987	0	0	0.00847458	0.0188679	0.0120482	0.0185185	0.0202703	0.0110701	0.015873	0.00689655	0.0194175	0	0.0144928	0.013289	0.0526316	0.0151515	0.0179641	0.025641	0.047619	0.00621118	0.0122699	0.00623701	0.0952381	0.0483871	0.0588235	0.025641	0.0238095	0	0.0952381	0	0	0.00404858	0.0666667	0	0	0	0	0.0151515	0	0	0.0454545	0.0208333	0	0.0526316	0.0333333	0	0.0526316	0	0	0	0.05	0	0.0031746	0.015625	0	0	0	0.0204082	0.0192308	0.0434783	0	0	0	0	0	0	0	0.0322581	0.0168539	0.0107527	0	0.0882353	0	0	0	0.0333333	0	0.0491803	0.0384615	0.0165746	0.0139535	0	0	0.0144928	0.00740741	0	0	0.0232558	0	0.0333333	0.0344828	0.0416667	0.016129	0	0	0	0	0	0.047619	0.0384615	0	0	0	0.0196078	0.00704225	0.0111111	0	0	0.0276243	0	0	0	0	0	0.0416667	0.04	0	0	0	0.0147059	0	0	0	0.00757576	0	0	0.04	0	0.0196078	0.0131579	0	0.047619	0	0	0.0347826	0	0.047619	0	0	0.0163934	0	0	0	0	0	0	0	0	0	0.00653595	0	0	0	0	0	0	0	0.111111	0	0	0	0	0	0	0.0208333	0.046875	0.0333333	0.0384615	0	0.00793651	0	0	0.0352941	0.0434783	0.030303	0	0	0.166667	0	0	0.0425532	0	0.0153846	0.0357143	0	0.0294118	0	0.015873	0.0416667	0.0165746	0	0.0526316	0	0	0.0294118	0.0454545	0	0	0.1	0	0	0	0	0	0	0.0526316	0	0	0	0	0	0	0.00757576	0.010101	0	0.0196078	0	0	0.0134228	0	0	0	0	0.0769231	0	0	0	0	0	0.0185185	0.0384615	0	0.047619	0.0454545	0	0	0	0.0298507	0.0143369	0	0	0.0833333	0	0	0	0.0833333	0.0666667	0	0	0.03125	0.00925926	0	0	0	0	0	0	0	2
Fatty Liver	0	0	0	0	0	0	0.0277778	0.0227273	0.00934579	0	0.00884956	0	0	0.0102041	0.0291971	0.0365854	0.0347826	0.0487805	0.0192308	0.00518135	0.00520833	0	0.0471204	0.010101	0.00552486	0.0137457	0.0291262	0.00540541	0.0166667	0.00990099	0	0	0	0.0103093	0	0.0078125	0.00862069	0.0310559	0.01	0	0.00961539	0.008	0	0	0.0377358	0.047619	0.0152672	0.0210526	0.026087	0.0163488	0.00675676	0.011976	0.0837989	0	0	0	0	0	0.0102041	0.00980392	0	0.0220588	0.0307692	0.027027	0.0265487	0	0.0373444	0.046729	0.0263158	0.0103093	0.0103093	0	0.0177778	0	0.019802	0.0258621	0.0104167	0.00980392	0.0245902	0.0212766	0.00719425	0.0104167	0.0188679	0	0.0137931	0	0.0243902	0.0204082	0.00292398	0.0204082	0.025	0	0.0105263	0	0	0	0.0309278	0	0.00416667	0.0606061	0	0	0	0.00943396	0	0	0.0104167	0.013986	0	0.0283019	0.015748	0	0	0	0	0	0	0	0	0	0.02	0	0	0.0208333	0.0480769	0.0272109	0	0	0.0258621	0	0	0.0104167	0	0	0	0	0.019802	0.010101	0.0346535	0.010101	0	0	0.00900901	0.00909091	0.0402685	0.0656934	0.0330579	0.0322581	0.015748	0.00813008	0	0.0361664	0.0357143	0.0403226	0	0	0.00900901	0.00826446	0.0212766	0	0.016129	0.00917431	0.00909091	0	0	0	0.0103093	0.00970874	0	0.00952381	0	0.00943396	0.0258621	0	0.0529801	0.0337838	0.0108108	0.0163934	0	0.0252101	0.01	0	0	0.0104167	0	0	0.00884956	0.0115607	0.0105263	0.00877193	0.00704225	0.0693333	0.00925926	0.00746269	0	0.00847458	0	0.00900901	0.0208333	0.0462185	0.0177515	0.0277778	0.0194175	0.0322581	0.0384615	0.0172414	0.0291262	0.0143885	0.0103093	0	0.064	0.00793651	0.00884956	0.0195122	0.018018	0	0.0206186	0	0.0185185	0	0.0177778	0.0244648	0.0245399	0	0.0612245	0.013245	0.0104712	0	0	0	0.0104167	0.00714286	0	0	0	0	0	0	0	0	0	0	0	0	0	0	0	0.0635838	0	0.0261438	0.0176991	0	0.0272109	0.0277778	0	0	0.0041841	0.00877193	0	0	0.04	0.0105263	0	0.00806452	0.00684931	0	0	0	0.00943396	0.0163934	0.00578035	0.0105263	0.0102041	0.0145985	0.0330579	0.0327869	0.0265487	0.0327869	0	0.013245	0.00826446	0.0254777	0.0104167	0.0747664	0.0601504	0	0	0.0212766	0.0504202	0.0319149	0.00793651	0.0104167	0.0148148	0.0190476	0	0.0224215	0.00724638	0	0.0204082	0	0.00833333	0.00970874	0.0145985	0	0.00877193	0	0	0	0.01	0.0714286	0	0	0.00636943	0.017094	0	0.0181818	0.031746	0.0261438	0.0289855	0.00416667	0	0	0	0.0105263	0.00375234	0	0	0	0	0.0191083	0	0	0.0322581	0.0298507	0.00917431	0	0.0363636	0	0.0102041	0	0	0.0294118	0.0208333	0	0.00925926	0.0434783	1	0.0458716	0	0	0.0104167	0.01	0.00980392	0.0462963	0	0.0457143	0.00884956	0	0.0102041	0	0	0.029703	0.00854701	0	0	0	0.0192308	0	0.0266667	0.016129	0.0284091	0	0	0	0.0416667	0	0.00847458	0.0196078	0.031746	0.00909091	0.0102041	0.00970874	0.00549451	0.00900901	0.0103093	0	0.019802	0.0280374	0.0520833	0.00854701	0.01	0.00980392	0	0.0403226	0.010101	0.0190736	0	0	0	0	0	0	0.0162162	0.00990099	0	0	0.00543478	0	0	0.005291	0.0102041	0.0485437	0.0330579	0.0495049	0.0210526	0.0566038	0.0510204	0.030303	0.0315789	0.0363636	0	0.0574713	0.0531915	0.0177515	0.029703	0	0.0306122	0.0373134	0.0208333	0	0	0	0	0.0927835	0.00980392	0	0	0.0102041	0	0.0606061	0.00869565	0.00729927	0.00970874	0.0952381	0.0103093	0.0210526	0.0194175	0.027027	0	0.00465116	0	0.00456621	0	0	0.00833333	0.008	0.0295858	0.0306122	0.0393701	0.016129	0	0	0	0.0185185	0	0	0	0	0.0206186	0	0.0145985	0	0.00442478	0	0.0131004	0.0196078	0.00704225	0	0.00961539	0.0474684	0.0642202	0.0479452	0.0384615	0.0373832	0	0.0188679	0.0149254	0.0325444	0.00689655	0	0.020202	0.0168067	0.00952381	0.00990099	0	0.0172414	0.0285714	0	0	0	0.0176471	0.00952381	0.0232558	0	0.033557	0.00775194	0.00990099	0.015625	0.031746	0.0191083	0.0234375	0.0365297	0.0324484	0.0218978	0.0373832	0.0342857	0	0.020979	0.0187166	0.0105263	0.0344828	0.0207469	0.0172414	0.0208333	0.0369004	0.0168776	0.037037	0.0102041	0.0143885	0.015625	0.0357143	0	0	0.0102041	0	0.00740741	0.022082	0.0188679	0	0.00990099	0.00980392	0.0045045	0.0268657	0	0	0	0.0162602	0	0.0212766	0.07	0	0.0212766	0	0	0	0.0104167	0	0.00512821	0.00743494	0	0.010101	0	0.0327869	0.0078125	0.0204082	0	0.0102041	0	0	0	0.008	0.00884956	0.0424242	0.011811	0.0625	0.0105263	0.018018	0	0	0	0.0190476	0.00909091	0.0606061	0.019802	0.031746	0.0425532	0.00840336	0	0.0138889	0.0291262	0	0	0	0.0306122	0.0288462	0.0375	0.01	0.0220588	0	0.00775194	0.00645161	0	0	0.0208333	0.00980392	0.010101	0	0	0.113043	0.0330189	0.0060241	0	0	0.119658	0.0104167	0	0	0	0	0	0.00990099	0	0	0	0.0357143	0.023622	0.00833333	0	0.039801	0	0.00909091	0.00990099	0	0.0344828	0.0268456	0.0178571	0.0103093	0	0	0.031746	0	0.0103093	0	0	0.0147059	0	0	0	0	0	0	0	0	0	0.0132159	0.00483092	0	0.00990099	0	0	0.00699301	0.00729927	0.0322581	0.0104167	0	0	0	0.00952381	0.0104167	0.0330579	0.0214286	0.00943396	0.00980392	0	0.0049505	0	0.0103093	0.044586	0.0247934	0.0280374	0.0103093	0.00699301	0.0319149	0	0	0.0674847	0	0.0070922	0.0294118	0.00961539	0.0373832	0	0.0144928	0.01	0.027668	0	0	0	0	0.00909091	0.0102041	0.00847458	0.00990099	0.0103093	0	0	0.00892857	0	0	0	0.0105263	0.00719425	0.00568182	0	0.00980392	0	0	0.0346535	0.0114943	0	0.0322581	0.00869565	0	0.0188679	0	0	0.0206186	0	0.029703	0	0	0.0103093	0.0185185	0.0103093	0.0314961	0.031746	0	0.025641	0.0252101	0	0	0	0.013986	0.0257143	0	0.0105263	0.00990099	0	0.00869565	0	0.02	0.0285714	0	0	0.0480769	0.0277778	0	0.00961539	0	0.00952381	0	0	0	2
Female infertility	0	0	0	0.0238095	0	0.0148148	0.00793651	0	0	0	0.0181818	0	0	0	0.0121951	0.0275229	0.0166667	0.0178571	0	0.00740741	0.00746269	0.0294118	0.0518519	0.0243902	0.00813008	0	0.0212766	0.00787402	0.0322581	0	0.0263158	0.0222222	0	0	0	0.0142857	0	0.0188679	0	0	0	0	0	0	0.0196078	0.0212766	0.0273973	0.0833333	0.0344828	0.0194175	0.0111111	0.0183486	0.0225564	0	0.0512821	0	0	0	0	0	0	0.0125	0	0.0181818	0.0175439	0.0576923	0.015873	0	0.0350877	0	0.025641	0.0196078	0.0178571	0	0	0	0	0.0227273	0	0	0	0.0263158	0	0	0.0229885	0.0263158	0.0149254	0	0	0	0	0	0	0.0555556	0.047619	0	0.0243902	0	0	0.0123457	0	0	0.027027	0	0	0	0	0	0	0.0228137	0	0.0185185	0	0	0	0	0.025641	0.027027	0	0	0.0232558	0.0327869	0.025641	0	0	0	0	0	0.0166667	0	0.025	0	0	0	0.0178571	0	0	0	0.0272109	0	0	0	0.0384615	0	0.0104167	0.060241	0.0307692	0	0.0289855	0.0153846	0	0.019802	0.0175439	0	0	0	0	0.015873	0	0	0	0.0612245	0.06	0	0	0	0	0	0	0.0212766	0	0	0.0338983	0.0217391	0.01	0.0215054	0	0	0	0.015873	0.0238095	0	0	0	0	0.06	0	0	0	0.0178571	0	0.00882353	0	0.0266667	0.025641	0	0	0.0188679	0.025641	0	0	0.06	0.00662252	0	0	0.0169492	0	0.0246914	0.025641	0	0.0273973	0	0.0181818	0.0272109	0.0243902	0	0.0294118	0	0	0	0.0178571	0.014652	0.0147059	0	0.0454545	0	0.00746269	0	0	0	0.0130435	0	0.0217391	0	0	0.0153846	0.0227273	0	0	0	0	0	0	0	0	0.011236	0	0.016129	0	0.0102041	0.00584795	0	0.0333333	0.0392157	0.016129	0	0	0.0178571	0.0102041	0	0.0285714	0	0	0.0151515	0	0	0	0	0.0208333	0	0	0.027027	0	0.0125	0.0151515	0.0223642	0.0175439	0.0149254	0	0	0	0.00980392	0	0.0363636	0.00900901	0	0.0232558	0	0	0	0.0147059	0	0	0.0208333	0	0.00591716	0.0384615	0	0.0243902	0	0	0.0222222	0.0384615	0	0	0	0	0	0	0.0217391	0	0	0	0	0	0	0.0140845	0.03125	0.037037	0.0280899	0	0	0	0	0.00421053	0.0222222	0.027027	0	0	0.030303	0	0	0.0229008	0	0.0196078	0	0.0272727	0	0	0	0	0.027027	0	0	0	0	0.0458716	1	0	0.0454545	0	0	0	0.0377358	0.0588235	0.00806452	0.0181818	0	0	0.0263158	0	0.0222222	0.0169492	0.0135135	0.0128205	0	0.01	0	0	0	0.00819672	0.0232558	0.0204082	0	0.0263158	0.027027	0.0701754	0.0222222	0	0	0	0.0222222	0.0162602	0.0188679	0	0	0	0	0	0	0	0.0227273	0	0.0289855	0.0243902	0.0128205	0	0	0	0	0	0	0	0	0	0	0	0	0	0	0	0.0204082	0.0151515	0.0212766	0.0263158	0.0384615	0.0227273	0	0	0.0181818	0	0.0283019	0	0.00884956	0.0454545	0	0.194444	0.0125	0.025641	0.028169	0	0	0	0.0434783	0.0465116	0	0	0	0	0.00662252	0	0	0	0.038961	0	0	0	0.0181818	0	0.00636943	0	0.00621118	0	0	0	0	0.0175439	0	0.0136986	0.030303	0	0	0	0	0	0	0	0	0	0	0.0253165	0	0.011976	0	0	0	0.0119048	0	0	0.0224719	0	0.0106383	0	0.0123457	0	0	0.012987	0.0210526	0.0114943	0	0	0.016129	0.0212766	0.0232558	0	0.0169492	0.0204082	0.02	0	0	0.0105263	0	0.104478	0.010101	0.0105263	0.0588235	0	0.00735294	0.0285714	0.030303	0.0428571	0.011976	0.020979	0.0123457	0.025	0.0165289	0	0.0352941	0.0125392	0	0.027027	0.0107527	0.0171429	0	0.0202429	0.0166667	0.0203252	0	0.0121951	0.0140845	0	0.0338983	0	0	0	0.0263158	0.00377358	0	0	0.0232558	0.0227273	0	0.0250896	0	0	0	0.0151515	0.0243902	0	0.0425532	0	0	0	0	0.0238095	0.0263158	0	0	0.0240385	0	0.0243902	0	0	0	0	0	0	0	0	0	0.030303	0.0181818	0.0178571	0.00505051	0	0	0	0	0	0	0.0208333	0.06	0.0123457	0	0.0150754	0.0305677	0.0333333	0.0307692	0	0.0131579	0	0	0.0163934	0	0	0.0285714	0.0238095	0.0253165	0	0.0140845	0	0	0	0	0.0227273	0	0	0	0.0447761	0.00625	0.00925926	0	0	0.0251256	0	0	0	0.0555556	0	0	0	0.005	0	0	0.0116279	0.0434783	0.0327869	0	0.0272109	0	0	0.0232558	0	0.0166667	0	0	0	0	0	0	0	0.0526316	0	0	0	0	0	0	0	0	0.037037	0.0576923	0	0	0.0238095	0.00671141	0	0	0.0208333	0.025641	0.0238095	0	0	0.0263158	0	0	0	0	0.0833333	0.0151515	0.0119048	0.0208333	0.0227273	0	0.00694444	0	0.025641	0.0291262	0	0.04	0.025641	0	0.0540541	0	0	0	0	0	0	0	0	0	0	0	0.0150754	0	0	0	0	0.0192308	0.025	0	0.0232558	0.0526316	0	0	0.0377358	0	0	0	0	0.0123457	0	0	0.0227273	0	0	0.0272109	0.00854701	0	0.0144928	0	0	0.0126582	0	0	0.025	0.025	0.0454545	0	0	0.025641	0.0196078	0	0	0.0140845	0	0.0163934	0.015873	0	0	0	0	0.00668896	0	0	0	0	0.0357143	0	0.0232558	0	0	0	0.0408163	0.00793651	0	0	0	0.0212766	0	0	0	1
Female Pseudo-Turner Syndrome	0	0	0	0	0	0	0	0	0	0	0	0	0	0	0	0	0	0	0	0.0258621	0.026087	0.0192308	0.0162602	0	0.0490196	0.0328639	0.0333333	0.0183486	0.0217391	0	0	0.0357143	0	0	0	0	0	0	0	0	0	0	0	0	0	0	0	0	0	0	0	0.0107527	0	0	0	0	0	0	0	0	0	0	0	0	0	0.0857143	0.0115607	0	0.0243902	0	0	0	0.00653595	0	0	0	0	0	0	0	0	0	0	0	0	0	0	0	0	0	0	0	0	0.0810811	0	0	0	0	0	0	0	0	0	0	0	0	0	0	0	0.00398406	0	0	0	0	0	0	0.0454545	0	0	0	0	0	0	0	0	0.027027	0	0.04	0.0232558	0.037037	0.0434783	0	0	0	0	0	0	0	0.0151515	0	0	0	0	0	0	0.0142857	0.0416667	0	0.0588235	0	0	0.00809717	0	0	0	0.05	0	0	0	0	0	0	0	0	0	0	0.0952381	0	0.0357143	0.0689655	0	0.0322581	0.0232558	0	0	0	0.00900901	0.0208333	0	0	0	0.00595238	0	0	0	0.0909091	0	0	0	0	0.0445545	0	0	0	0	0	0	0.0571429	0	0	0	0	0	0	0	0	0	0.0153846	0	0	0	0	0	0	0	0	0	0	0	0.0344828	0.00653595	0.0116732	0.0117188	0	0	0	0.00854701	0	0	0	0.0236967	0	0	0	0	0	0	0	0	0	0	0	0.01	0	0	0	0.04	0	0	0	0	0	0	0	0	0.0434783	0	0	0.0123457	0	0	0	0	0.136364	0	0	0	0	0	0	0	0	0	0	0	0	0	0	0	0	0	0	0	0	0.00485437	0	0	0	0	0	0	0	0	0	0	0.013245	0	0	0	0	0	0	0	0	0	0	0	0	0	0	0	0	0	0	0	0	0	0	0	0.00606061	0	0	0	0	0.0132159	0	0	0	0	0	0	0	0.0173913	0	0.0294118	0	0	0	0	0.0192308	0	0	0.0140845	0	0	0	0	0	1	0	0	0	0	0	0.0882353	0	0	0	0	0.047619	0.037037	0	0	0	0.0333333	0	0	0	0	0	0.0192308	0	0.03125	0	0	0	0	0	0	0	0	0.0740741	0.00934579	0.0277778	0	0	0	0	0	0	0	0	0	0	0	0.00673401	0	0	0.027027	0.025641	0	0	0	0	0	0	0.00917431	0.151515	0	0	0	0	0	0	0	0	0	0	0	0	0	0	0	0.102273	0	0	0	0	0	0	0	0	0	0	0	0	0	0	0	0	0	0	0	0	0	0	0	0	0	0.00714286	0.107143	0.00694444	0	0	0	0	0	0	0	0.0408163	0	0	0	0	0	0	0	0	0	0	0.0322581	0	0.027027	0.157895	0	0	0	0	0	0.0118577	0	0	0	0.027972	0	0	0	0.0148148	0	0	0	0.0454545	0	0	0	0.0238095	0	0.030303	0	0	0.0037037	0	0	0.0121951	0.025974	0	0	0.00840336	0.0377358	0	0.037037	0.027027	0.0147601	0.031746	0.0208333	0.00952381	0	0.0142857	0.00990099	0.05	0.0150376	0.0363636	0.0125786	0	0.00619835	0.00606061	0.00622407	0	0	0	0	0	0	0	0	0	0.0246914	0	0	0	0	0	0	0	0	0	0	0	0	0	0	0	0	0	0.04	0	0	0	0	0	0	0	0.0625	0	0	0	0	0	0	0	0.0408163	0.0540541	0	0	0	0	0	0	0	0	0.0322581	0	0	0	0.00543478	0.00458716	0.0714286	0	0.0597015	0.0148148	0.05	0	0	0	0	0	0	0	0	0.0784314	0.0125	0.047619	0.114286	0	0	0	0	0	0	0.0434783	0	0.578947	0.0357143	0	0	0	0	0	0	0	0	0.0222222	0	0	0	0	0.0697674	0	0.0229008	0.030303	0	0.08	0	0.00961539	0	0.0434783	0.0454545	0	0	0	0	0	0	0	0	0	0	0	0	0	0	0.117647	0	0	0	0	0	0	0	0	0	0	0	0	0	0	0	0	0	0	0	0	0	0	0	0	0	0	0	0	0	0	0	0	0	0	0	0	0	0	0	0	0	0.04	0	0	0	0	0	0.0285714	0	0	0	0	0	0	0.027027	0	0	0	0	0	0	0	0	0	0.08	0.0229008	0	0.0487805	0	0	0.0666667	0.01	0	0	0	0	0	0	0	0	0	0	0	0.0784314	0	0.0714286	0.0930233	0	0	0	0	0.00353357	0	0	0	0.05	0.0512821	0	0	0	0	0	0	0	0	0	0	0	0	0	0	3
Female Urogenital Diseases	0	0	0	0	0	0.016	0	0	0	0	0	0	0	0	0	0.02	0	0.00970874	0	0	0	0	0.0232558	0	0	0.00442478	0	0	0.0188679	0	0	0	0	0	0	0	0	0.0103093	0	0	0	0	0	0	0	0.0117647	0	0	0	0	0	0.01	0.016129	0	0	0	0	0.0192308	0	0	0	0	0.0153846	0	0	0.0227273	0.0111111	0	0	0	0	0	0.00625	0	0	0	0	0	0	0	0	0.0357143	0	0	0	0	0	0	0	0	0	0	0	0.0217391	0	0	0	0	0.00581395	0.0140845	0	0	0	0	0	0	0	0	0	0.00387597	0.0166667	0	0	0	0	0	0	0	0	0	0	0	0	0	0	0	0	0	0	0	0	0	0	0	0	0	0	0	0.0143885	0	0	0	0	0	0	0	0	0	0.0166667	0.0181818	0	0.00397614	0.0212766	0.0166667	0	0	0	0	0	0.0128205	0.0175439	0	0.0238095	0	0	0	0	0	0	0.027027	0	0	0	0	0.0224719	0	0	0	0	0	0	0	0	0	0	0.0238095	0	0	0	0.0444444	0	0.00301205	0	0	0	0	0	0	0	0.00555556	0	0.0238095	0	0	0	0	0	0	0	0	0	0.0172414	0.0222222	0	0	0	0	0	0.0243902	0	0	0.0037594	0.00377358	0	0	0	0	0	0	0	0.0045045	0	0	0	0	0	0	0	0	0	0	0	0	0	0	0.0126582	0	0	0	0	0.00621118	0	0.0121951	0	0	0	0.0177515	0	0.0113636	0	0.0163934	0	0	0	0	0	0	0	0	0	0	0.0769231	0	0	0	0.00977199	0.0212766	0	0	0	0	0	0	0	0.00469484	0	0	0.037037	0	0	0.0172414	0	0	0	0	0.00628931	0	0	0	0	0	0	0	0	0	0	0	0	0	0	0	0	0	0.02	0	0	0	0.0348837	0.0422535	0.0116959	0	0	0	0	0.00214592	0.0285714	0	0	0	0	0	0	0	0	0	0.030303	0.019802	0	0	0	0	0.0070922	0	0	0	0	0	0.0454545	0	1	0	0	0	0	0.0232558	0	0.0222222	0	0	0	0.016129	0	0.0204082	0	0	0	0	0	0	0	0	0	0	0	0.0190476	0	0	0	0.0163934	0.0238095	0	0	0	0	0	0	0	0.0243902	0	0	0	0	0	0	0	0	0	0	0	0	0	0	0	0	0	0	0	0	0	0	0	0	0.0178571	0	0	0	0	0	0	0	0	0.00970874	0	0	0	0	0	0	0	0	0	0.0285714	0.0196078	0	0	0	0	0	0	0.0070922	0	0	0	0	0	0	0	0	0	0	0	0	0	0	0	0	0.0291262	0	0.0322581	0	0	0	0	0	0	0	0	0	0	0	0.0142857	0	0	0	0	0	0	0.0625	0	0.00381679	0.0212766	0	0	0.00653595	0	0	0	0.0144404	0	0	0	0	0	0	0	0	0	0	0	0	0	0	0.015873	0	0	0	0	0	0	0	0	0.00632911	0.0143885	0	0.0198676	0.00892857	0	0.012987	0	0	0.0142857	0.0113636	0.00598802	0	0.00406504	0.0116959	0.00408163	0	0	0	0	0.02	0	0	0	0	0	0	0	0	0	0	0.010989	0	0	0	0.0178571	0.0666667	0	0	0	0	0	0	0	0.0357143	0	0	0.0049505	0	0.0322581	0	0	0	0.0322581	0	0	0	0	0	0	0	0.00970874	0.00531915	0	0	0	0	0	0	0	0	0	0	0.015873	0.0134529	0.0196078	0.0178571	0	0.0212766	0	0	0	0	0	0.0103093	0	0	0	0.0163934	0	0	0	0	0	0	0	0	0.0169492	0	0	0	0	0.00518135	0	0	0	0.037037	0	0	0.030303	0.0159574	0	0	0	0	0.0192308	0	0.0217391	0	0	0	0	0.00900901	0	0	0	0	0	0	0	0	0.0344828	0	0.0144928	0	0	0	0	0	0	0.0227273	0	0	0.00621118	0.0144928	0	0	0	0	0	0	0	0	0	0	0.00793651	0	0.0357143	0	0	0.0263158	0.0294118	0	0	0	0	0.0212766	0	0	0	0.027027	0	0	0	0	0	0.0136986	0	0	0	0	0	0	0	0	0.037037	0	0	0	0	0	0	0	0	0	0	0	0	0	0.037037	0	0	0	0	0	0	0.00714286	0	0	0	0	0	0	0	0	0	0	0	0	0	0	0	0	0	0	0	0	0	0	0	0	0	0	0	0	0	0	0.0212766	0	0.030303	0	0	0	0.025	0	0	0	0	0	0	0	0	1
Fetal Alcohol Spectrum Disorders	0	0	0	0	0	0	0.0185185	0	0	0	0	0	0	0.0434783	0	0.0106383	0	0	0.0333333	0.00847458	0.00854701	0	0.0162602	0.0416667	0.00943396	0.00456621	0	0.00909091	0.0217391	0	0	0	0	0	0.0263158	0.0384615	0	0	0	0	0	0.02	0	0	0	0	0	0	0	0.003367	0	0.0107527	0.017094	0	0	0	0	0	0	0	0.0117647	0	0	0	0	0	0.00574713	0.0277778	0	0	0	0	0	0	0	0.0232558	0	0	0	0	0	0	0	0	0	0	0.02	0	0	0	0.0229885	0	0	0	0	0	0.0416667	0	0	0	0	0	0	0	0	0	0	0	0	0.008	0	0	0	0	0	0	0	0	0	0	0	0.0222222	0	0.0454545	0.030303	0.027027	0	0	0	0.037037	0	0	0	0	0	0	0.037037	0	0	0	0	0	0	0	0	0.0142857	0	0	0.0188679	0.0208333	0.05	0.00606061	0	0.0384615	0	0	0	0.0217391	0	0	0	0.0294118	0.0285714	0	0	0	0	0	0	0.0333333	0	0	0	0	0	0.012987	0	0	0	0	0	0.00595238	0	0	0	0	0.0263158	0.010101	0	0	0	0.00307692	0	0	0	0	0	0	0	0.00578035	0	0	0.00746269	0.05	0.03125	0	0	0.03125	0	0	0	0.0196078	0	0	0	0	0	0	0	0.0344828	0.00653595	0.00775194	0.0077821	0	0	0.0263158	0.00854701	0	0	0	0.00465116	0	0	0	0	0	0	0.0277778	0	0	0	0	0	0	0	0.0138889	0	0.00925926	0	0.0123457	0.00649351	0	0	0	0	0.0434783	0.00609756	0	0	0	0	0	0	0.0416667	0	0	0	0	0	0	0	0	0	0	0.0204082	0.01	0	0.02	0	0.012987	0	0	0	0.025641	0.0097561	0	0	0	0	0	0	0	0.0508475	0.0322581	0	0.02	0	0	0	0	0	0	0	0	0	0	0.0357143	0	0.04	0	0	0	0	0	0	0	0.0185185	0	0	0	0	0	0	0	0.00436681	0.0357143	0.05	0	0	0.0119048	0	0	0.00862069	0	0	0	0.0105263	0	0	0	0	0	0	0	0	0	0.0104167	0	0	0	1	0.733333	0	0.027027	0	0	0	0	0.0434783	0.047619	0	0.0357143	0	0.0175439	0.0163934	0	0	0	0.0128205	0.0178571	0.0192308	0	0	0.0217391	0.010101	0.05	0.047619	0	0	0	0	0	0	0	0	0	0	0	0.04	0	0	0	0.05	0	0	0.00335571	0.047619	0	0.027027	0.025641	0	0	0.00892857	0	0	0	0.00917431	0	0	0	0	0	0	0	0	0	0	0	0	0.0263158	0	0.0100503	0	0	0	0	0	0.015873	0	0	0	0	0	0	0	0	0	0	0	0	0	0	0	0	0.0454545	0	0.0344828	0	0	0	0	0	0.0277778	0	0	0	0	0	0.0178571	0	0	0	0	0	0	0	0	0	0	0	0	0	0.00662252	0	0	0	0.0149254	0	0	0.00392157	0.0512821	0	0	0	0	0	0.0166667	0.003663	0.0142857	0	0	0.0222222	0.0333333	0.0384615	0	0.0238095	0.03125	0	0	0	0.0037037	0	0.0178571	0.0121951	0.0128205	0.0377358	0	0.00840336	0	0.0119048	0	0.00662252	0.00364964	0.015625	0.00684931	0	0	0	0.00327869	0	0	0.0178571	0.00625	0	0.00619835	0	0.00622407	0	0	0	0.025	0	0	0	0	0.0338983	0.00809717	0	0.04	0	0	0.00680272	0	0	0	0	0.0204082	0	0	0	0.0153846	0	0	0	0	0	0	0	0	0	0	0.030303	0.02	0	0	0	0	0	0	0	0	0	0.0210526	0	0.0106383	0	0	0	0	0	0.0322581	0.0285714	0.031746	0	0.00543478	0.00921659	0.0227273	0	0	0.0148148	0	0	0	0	0	0.0340909	0	0.015873	0.047619	0	0	0	0	0	0	0	0	0	0	0.0140845	0	0	0	0	0	0	0	0	0	0	0	0	0	0	0	0	0.0222222	0	0.0075188	0	0	0	0	0	0	0	0	0	0	0.00840336	0	0	0	0	0	0	0	0	0	0	0.0263158	0	0	0	0.00649351	0.00757576	0	0	0.0322581	0	0	0.016129	0.05	0	0	0	0	0	0	0	0.0149254	0	0	0	0	0	0.0454545	0.0113636	0	0	0.0454545	0	0.047619	0	0	0.0206186	0	0	0	0.0344828	0	0	0	0	0.00543478	0	0	0	0	0.0588235	0.0434783	0	0	0	0	0	0	0	0	0	0	0	0	0	0.037037	0	0	0.0075188	0	0	0.0192308	0	0.0322581	0.00331126	0	0	0	0	0	0	0	0	0	0	0	0.0185185	0	0	0	0	0	0	0	0.0070922	0	0	0	0	0	0.0384615	0	0	0	0	0	0.00917431	0	0	0	0	0	0	0	1
Fetal Alcohol Syndrome	0	0	0	0	0	0	0.027027	0.015873	0	0	0	0	0	0.037037	0	0.0102041	0	0	0.0606061	0.00819672	0.00826446	0	0.015748	0.0357143	0.00909091	0.00448431	0	0.00877193	0.02	0	0	0	0	0	0.0238095	0.0357143	0	0	0	0	0	0.0185185	0	0	0	0	0	0	0	0.00332226	0	0.0208333	0.0165289	0	0	0	0	0	0	0	0.011236	0	0	0	0	0	0.00561798	0.0512821	0	0	0	0	0	0	0	0.0212766	0	0	0	0	0	0	0	0	0	0	0.0185185	0	0	0	0.021978	0	0	0	0	0	0.0357143	0	0	0	0	0	0	0	0	0	0	0	0	0.015873	0	0	0	0	0	0	0	0	0	0	0	0.0204082	0	0.0384615	0.027027	0.025641	0	0	0	0.0322581	0	0	0	0	0.0232558	0	0.0322581	0	0	0	0	0	0	0	0	0.0135135	0	0	0.0175439	0.0192308	0.0416667	0.00601202	0	0.0357143	0.0384615	0	0	0.02	0	0	0	0.0263158	0.025641	0	0	0	0	0	0	0.0294118	0	0	0	0	0	0.0123457	0	0	0	0	0	0.00581395	0	0	0	0	0.0238095	0.00970874	0	0	0	0.00303951	0	0	0	0	0	0	0	0.00564972	0	0	0.00724638	0.0416667	0.0277778	0	0	0.0294118	0	0	0	0.0181818	0	0	0	0	0	0.0217391	0	0.030303	0.00636943	0.00763359	0.00766283	0	0	0.025	0.00826446	0	0	0	0.00456621	0	0	0	0	0	0	0.025	0	0	0	0	0	0	0	0.0131579	0	0.00892857	0	0.0117647	0.00632911	0	0	0	0	0.037037	0.00595238	0	0	0	0	0	0	0.0384615	0	0	0	0	0	0	0	0	0	0	0.0188679	0.00986842	0	0.0185185	0	0.0123457	0	0	0	0.0232558	0.00956938	0	0	0	0	0	0	0	0.047619	0.0285714	0	0.0194805	0	0	0.0357143	0	0	0	0	0	0	0	0.03125	0	0.0344828	0	0	0	0	0	0	0	0.0172414	0	0	0	0	0	0	0	0.004329	0.03125	0.0869565	0	0	0.0113636	0	0	0.00833333	0	0	0	0.010101	0	0	0	0	0	0	0	0	0	0.01	0	0	0	0.733333	1	0	0.0243902	0	0	0	0	0.037037	0.04	0	0.03125	0	0.0163934	0.0153846	0	0	0	0.0121951	0.0172414	0.0185185	0	0	0.02	0.00970874	0.0416667	0.0434783	0	0	0	0	0	0	0	0	0	0	0	0.0344828	0	0	0	0.0416667	0	0	0.00331126	0.04	0	0.0243902	0.0232558	0	0	0.00862069	0	0	0	0.00884956	0	0	0	0	0	0	0	0	0	0	0	0	0.0238095	0	0.00985222	0	0	0	0	0	0.030303	0	0	0	0	0	0	0	0	0	0	0	0	0	0	0	0	0.0384615	0	0.030303	0	0	0	0	0	0.025	0	0	0	0	0	0.0166667	0	0	0	0	0	0	0	0	0	0	0	0	0	0.00645161	0	0	0	0.0140845	0	0	0.003861	0.0465116	0	0	0	0	0	0.015625	0.00361011	0.0135135	0	0	0.0204082	0.0294118	0.0333333	0	0.0217391	0.0277778	0	0	0	0.0110294	0	0.0166667	0.0116279	0.0121951	0.0350877	0	0.00813008	0	0.0113636	0	0.00645161	0.00359712	0.0147059	0.00666667	0	0	0	0.00323625	0	0	0.0174419	0.00609756	0	0.00614754	0	0.00617284	0	0	0	0.0227273	0	0	0	0	0.031746	0.00796813	0	0.0344828	0	0	0.0133333	0	0	0	0	0.0188679	0	0	0	0.0144928	0	0	0	0	0	0	0	0.00502513	0	0	0.027027	0.0185185	0	0	0	0	0	0	0	0	0	0.020202	0	0.0102041	0	0	0	0	0	0.0285714	0.025641	0.0298507	0	0.00531915	0.0136364	0.0208333	0	0	0.0143885	0	0	0.0208333	0	0	0.0326087	0	0.0149254	0.04	0	0.0119048	0	0	0	0	0	0	0	0	0.0136986	0	0	0	0	0	0	0	0	0	0	0	0	0	0	0	0	0.0204082	0	0.00729927	0	0	0	0	0	0	0	0	0	0	0.00813008	0	0	0	0	0	0	0	0	0	0	0.0238095	0	0	0	0.00632911	0.00735294	0	0	0.0285714	0	0	0.0151515	0.0416667	0	0	0	0	0	0	0	0.0140845	0	0	0	0	0	0.0384615	0.0108696	0	0	0.0384615	0	0.04	0	0	0.019802	0	0	0	0.030303	0	0	0	0	0.00531915	0	0	0	0	0.0526316	0.037037	0	0	0	0	0	0	0	0	0	0	0	0	0	0.0322581	0	0	0.00729927	0	0	0.0178571	0	0.0285714	0.00326797	0	0	0	0	0.03125	0	0	0	0	0	0	0.0172414	0	0	0	0	0	0	0	0.0105263	0	0	0	0	0	0.0333333	0	0	0	0	0	0.00884956	0	0	0	0	0	0	0	1
Fetal Growth Retardation	0.0384615	0	0	0	0	0.008	0.00869565	0.0153846	0	0	0	0	0	0.0344828	0.0140845	0.0306122	0	0.019802	0	0	0	0	0.00769231	0	0	0	0	0	0	0	0	0.0606061	0	0	0	0	0	0.0210526	0	0	0	0.0363636	0	0	0.0512821	0.0240964	0.015873	0	0.0208333	0.00996678	0	0.0204082	0.0416667	0	0	0	0	0	0	0	0.010989	0.0144928	0.015625	0.0227273	0.0217391	0	0.0111732	0	0.0666667	0	0	0.025	0.0191083	0	0	0.0204082	0.037037	0	0	0.0384615	0.0289855	0	0	0.0322581	0	0.037037	0	0	0.003663	0	0.0106383	0	0	0	0	0.0384615	0.0333333	0	0	0.0597015	0.0454545	0	0	0.027027	0	0	0	0	0	0.0078125	0	0	0	0	0	0	0	0	0	0	0	0	0	0.0357143	0	0.0123457	0	0	0	0	0	0	0	0	0.0222222	0	0	0.0333333	0	0	0.0232558	0	0.0238095	0	0	0.0131579	0	0.0384615	0	0	0	0.0120482	0.0444444	0.0169492	0	0	0	0	0	0.0263158	0.0178571	0	0	0	0	0	0	0	0	0	0	0	0	0.0285714	0.0344828	0.0120482	0.00854701	0	0	0.0392157	0.0322581	0	0	0.037037	0	0	0.0227273	0.00952381	0	0	0.00462963	0.00911854	0	0	0	0	0	0	0	0.00558659	0	0.05	0	0	0.0540541	0.0208333	0	0	0	0	0.0322581	0.0175439	0.0227273	0.00719425	0.00641026	0	0.0078125	0.0652174	0	0	0.0126582	0.00757576	0.00760456	0	0.0606061	0	0.00813008	0.0107527	0	0	0.00452489	0.0140845	0.0588235	0	0	0	0.0625	0	0	0	0	0	0.00943396	0	0	0	0	0.036036	0.0263158	0.0114943	0	0.0344828	0.0123457	0	0	0	0.00588235	0	0	0	0	0	0	0	0	0	0	0	0	0	0	0	0	0.0144928	0.0181818	0.0164474	0	0.0363636	0	0	0	0	0	0.0222222	0.00947867	0	0.03125	0	0.037037	0.0769231	0.0545455	0	0	0	0.03125	0.00632911	0.0144928	0.0232558	0.0333333	0	0	0	0.0144928	0	0	0	0	0	0	0	0	0	0.0113636	0	0	0	0.0166667	0.0114943	0.0138889	0.00584795	0	0	0	0	0.00215054	0	0.0384615	0.0172414	0	0.0111111	0.0740741	0	0	0.0147059	0	0	0.030303	0	0	0.0172414	0	0.00714286	0	0	0	0.0384615	0.00980392	0	0	0	0	0	1	0	0	0.0363636	0.0465116	0	0	0	0	0.0294118	0	0	0	0	0.011236	0	0.0119048	0.00840336	0.00900901	0	0	0.0392157	0.0291262	0	0	0.0294118	0.0166667	0	0	0	0	0.0487805	0	0	0.030303	0	0	0	0	0	0.0384615	0	0	0.00993378	0	0	0	0	0	0	0	0	0	0	0	0	0	0.00833333	0	0	0	0.0277778	0.037037	0.0487805	0.030303	0	0	0	0	0.0247525	0	0.00980392	0.0294118	0	0	0.0447761	0.0357143	0	0	0	0.02	0.0277778	0	0	0	0	0	0.0217391	0	0.0147059	0	0.0147059	0	0	0	0.097561	0	0.00684931	0	0.00666667	0	0	0	0	0.0294118	0.0322581	0	0	0	0	0	0.0512821	0	0	0	0	0	0	0	0	0	0	0	0.0606061	0	0	0	0.0155039	0.0217391	0.0243902	0	0.00657895	0	0	0.0151515	0	0	0	0	0	0	0	0	0	0	0	0	0	0.00362319	0	0.016129	0	0.0119048	0	0	0	0	0.0111111	0	0.00636943	0	0	0.00657895	0	0	0.0131579	0.00970874	0	0	0.00568182	0.0121212	0	0.0123203	0.0117647	0.0123711	0	0.0140845	0.0166667	0.0681818	0.0204082	0	0	0	0	0.00393701	0.0263158	0	0	0	0	0.0185185	0	0	0	0	0.0333333	0	0.027027	0	0	0.00719425	0.0212766	0	0	0	0.00310559	0.00497512	0	0	0	0	0	0.0333333	0.0166667	0	0	0	0	0.0363636	0	0.0618557	0.0107527	0.020202	0	0	0	0	0	0.027027	0	0.0289855	0.030303	0.00526316	0.00446429	0	0	0	0.0141844	0	0	0.02	0.142857	0	0.0210526	0	0.0144928	0	0	0	0	0	0	0	0	0	0	0	0	0	0	0	0.0104712	0	0	0	0	0	0	0.03125	0.005291	0	0	0.0133333	0.0166667	0	0	0.00719425	0	0	0	0	0	0	0	0	0	0	0.0243902	0	0	0	0	0.0147059	0	0	0	0.030303	0.03125	0	0	0	0	0	0	0	0.0645161	0	0	0	0	0	0	0	0	0.016129	0	0	0.0566038	0.0136986	0	0	0	0	0	0	0.0326087	0.0185185	0.025	0	0.0135135	0.037037	0	0	0.0294118	0.0357143	0	0	0.0285714	0	0	0	0.0322581	0.00526316	0	0.08	0	0	0	0	0	0	0	0	0.0222222	0	0	0	0	0	0	0	0	0	0	0	0	0	0.0208333	0	0	0	0.00980392	0	0	0.0344828	0	0	0.0357143	0	0	0	0	0.0163934	0	0	0	0	0	0	0	0	0.010453	0.030303	0.08	0	0	0	0	0	0.0263158	0	0	0.025641	0.00869565	0	0	0	0.0277778	0	0	0	1
Fever	0	0	0	0	0	0.0225564	0.0769231	0.117647	0	0	0.0185185	0	0	0.0526316	0.0649351	0.0373832	0.0526316	0.0272727	0	0.0150376	0.0151515	0.0147059	0.0522388	0.025	0	0.00425532	0	0	0.016129	0.0487805	0.027027	0	0	0.0540541	0.0576923	0.0144928	0.0740741	0.0288462	0	0	0	0.046875	0	0	0.0851064	0.0674157	0.0422535	0.027027	0.0350877	0.0397351	0.0588235	0.1	0.0546875	0	0.025641	0	0	0	0	0.1	0.00990099	0.025641	0.0135135	0.0377358	0.0363636	0	0.0213904	0.104167	0.137255	0.0263158	0	0.0408163	0.0119048	0	0.222222	0.0526316	0	0	0.047619	0.0571429	0	0	0	0	0.060241	0	0.0806452	0.0512821	0	0.025	0.0294118	0.025641	0.0571429	0	0	0	0	0	0.00552486	0.08	0	0	0.0571429	0.0212766	0	0	0	0.0117647	0	0.034749	0.0769231	0.0188679	0	0	0	0	0.0540541	0	0	0	0.0487805	0.0163934	0.0540541	0.0833333	0.0204082	0.0454545	0	0	0.0344828	0	0	0.0555556	0	0	0	0.0169492	0	0	0.048951	0.025	0	0	0.0816327	0.0196078	0.116279	0.115385	0.03125	0.0277778	0	0	0	0.0178218	0.14	0.0606061	0.0263158	0	0	0	0.15625	0	0.0307692	0.02	0.0196078	0	0	0	0	0	0	0	0	0	0.0714286	0.0222222	0.0526316	0.0930233	0.015873	0.031746	0	0.016129	0.0769231	0	0	0.027027	0	0	0.0185185	0	0	0.0181818	0	0.0301205	0	0	0	0	0	0.0392157	0.0833333	0.027027	0.00892857	0.0833333	0.0342466	0	0.0425532	0.0727273	0.0681818	0.025	0	0	0.104478	0	0	0.0344828	0.0372671	0	0.0373134	0.0350877	0.108696	0	0.0429448	0.0184502	0.0185185	0	0	0.0561798	0.0307692	0	0	0	0.004329	0	0.0222222	0	0	0	0.0232558	0	0	0	0	0	0	0	0	0	0	0.0869565	0	0	0.0301205	0.025641	0.010989	0	0	0	0	0.0181818	0.0103093	0	0.0441176	0.0277778	0	0	0	0	0	0	0	0.031746	0.0176991	0.0882353	0.025641	0.0526316	0.137931	0.0562914	0	0.135593	0	0.0444444	0.05	0.0851064	0.0857143	0.037037	0.0136364	0	0	0.0277778	0.0153846	0	0.030303	0.117647	0.012987	0.0434783	0	0.011976	0	0	0.025	0	0.0163934	0	0.0526316	0.0540541	0.0566038	0	0	0	0.0243902	0	0	0	0	0.0714286	0	0.0192308	0.126984	0.0103093	0.0121951	0.0111111	0	0	0	0.0277778	0.00210526	0	0.0277778	0	0	0.0306122	0	0.0204082	0.0230769	0.0821918	0.0408163	0	0.037037	0	0	0	0	0.0633803	0	0	0.0204082	0.0882353	0.0462963	0.0377358	0	0	0.027027	0.0243902	0	1	0	0.00813008	0	0	0.0526316	0	0	0.097561	0	0	0	0	0.0416667	0.0263158	0.043956	0.031746	0.0166667	0	0	0	0.0642202	0	0.0169492	0	0.0142857	0.0196078	0.111111	0.0227273	0.00813008	0	0.0263158	0	0.0232558	0.0625	0.0243902	0.0350877	0.05	0.0731707	0	0	0	0.0294118	0	0	0	0	0	0	0.015748	0.0487805	0	0	0	0	0.0535714	0	0.0526316	0	0	0.0217391	0.027027	0	0	0	0	0.0185185	0	0.028436	0.025641	0.00892857	0.0227273	0	0.05	0.126761	0.0263158	0.0140845	0	0	0	0	0	0	0	0.025641	0	0.0863309	0.0555556	0	0.0465116	0.025974	0	0.0555556	0.0952381	0.0377358	0	0.0129032	0	0.0189873	0	0	0	0	0.0454545	0.05	0.0428571	0.046875	0	0	0	0	0	0	0	0	0.142857	0	0.0126582	0	0.0120482	0	0	0.0227273	0.037037	0	0	0.0225564	0.0555556	0.032967	0.0888889	0.0251572	0	0.0208333	0.0405405	0.0175439	0.0357143	0	0.05	0	0.0217391	0.0238095	0	0.0350877	0.0425532	0	0	0	0.0398551	0.0217391	0.028169	0	0.0215054	0.0142857	0	0.0381679	0.0289855	0.0306122	0.0434783	0.0243902	0.0174825	0.0253165	0.0251572	0.0517241	0	0.0481928	0.028754	0.0571429	0.0486111	0.0218579	0.0411765	0.0540541	0.0182186	0.0167598	0.0182927	0.0810811	0.0379747	0.0289855	0.0178571	0.0344828	0	0	0	0.0131579	0.0271318	0.0652174	0	0	0	0	0.0516605	0	0	0.0526316	0.03125	0	0.0277778	0.0212766	0	0.0277778	0	0	0	0.0555556	0	0.00301205	0.0392157	0.0263158	0	0	0.0634921	0.0769231	0.025	0	0	0	0	0.027027	0	0.0185185	0.0660377	0.0366492	0.00909091	0.0277778	0.0384615	0	0	0	0.0212766	0.0196078	0.109589	0.0232558	0.0255102	0.0307018	0	0.0153846	0.0357143	0.0268456	0	0	0	0	0.0434783	0.038835	0.05	0.0526316	0.0555556	0	0	0	0	0.0833333	0.0731707	0.0512821	0	0	0.0147059	0.025641	0	0	0	0.0304569	0	0	0	0.0277778	0	0.05	0.075	0	0	0	0.0361446	0	0	0	0.0273973	0	0.0196078	0.0238095	0	0.0521739	0.032967	0	0.0540541	0	0.0731707	0.030303	0	0	0	0.0754717	0.0394737	0	0	0	0	0	0.0185185	0	0.0571429	0.0238095	0	0	0	0	0	0.0263158	0	0	0.121212	0	0	0.015625	0	0	0	0.0645161	0.0632911	0.0434783	0.047619	0.025	0.0140845	0	0	0.0714286	0.0483871	0.108696	0	0	0.151515	0	0	0.0747664	0	0.0121951	0.0454545	0	0.04	0	0	0	0.0414508	0	0	0	0	0.04	0.0526316	0.0169492	0.0238095	0.0540541	0	0	0	0	0	0	0.0277778	0.0125	0	0	0	0	0	0.0416667	0.0263158	0	0.0615385	0.0555556	0	0.0290323	0	0.00704225	0	0.025641	0.0227273	0	0	0.0263158	0.0625	0	0.0285714	0.0923077	0	0.109091	0.105263	0	0	0	0.0487805	0.0452962	0	0	0.0487805	0.0277778	0.0178571	0	0.0487805	0.0652174	0	0	0.0638298	0.016129	0	0.0454545	0	0.0217391	0	0	0	2
Fibrillary Astrocytoma	0	0	0	0	0	0	0.00806452	0.0135135	0	0	0	0.0243902	0	0	0	0.00917431	0.0172414	0	0.0222222	0.046875	0.0472441	0.0149254	0.0447761	0	0.0252101	0.0217391	0.0454545	0.008	0.0333333	0	0	0.0232558	0	0	0.0188679	0.0147059	0	0	0	0	0	0	0	0	0	0	0	0.0277778	0	0.00967742	0	0.00925926	0.0075188	0	0.0263158	0	0	0	0	0	0	0	0	0	0	0.962963	0.027027	0	0.0178571	0	0	0	0.011976	0	0	0	0	0	0	0.0285714	0.025641	0	0	0	0	0	0.0153846	0	0	0	0.00970874	0	0	0.896552	0	0	0.0526316	0	0	0.0126582	0	0	0	0	0	0	0	0	0.0106383	0.0152091	0	0	0	0	0	0	0	0	0	0	0.0243902	0.0166667	0	0	0	0.0111111	0.0217391	0.0512821	0	0.0487805	0.0263158	0	0	0	0	0.0172414	0	0	0.0347222	0	0	0.0238095	0	0	0.0106383	0.0238095	0.015625	0	0.0952381	0.015873	0	0.0321932	0.0181818	0	0	0.0285714	0.0196078	0	0	0	0.03125	0	0	0	0	0	0.0555556	0	0.047619	0.0697674	0	0.119048	0.0172414	0.0227273	0.0206186	0.0108696	0.00793651	0	0	0	0	0	0	0.0277778	0	0.961538	0.0384615	0.00877193	0	0.0377358	0.018018	0	0.0208333	0	0	0	0	0.0612245	0	0.00531915	0.00900901	0.02	0.0135135	0	0.0434783	0.0175439	0	0.0125	0	0	0	0.0151515	0.0188679	0.0136054	0.0121951	0	0.0147059	0.0175439	0	0.0227273	0.0180723	0.0110294	0.0110701	0	0	0.0108696	0	0.00980392	0	0.0571429	0.0266667	0.0253165	0	0	0	0.015873	0	0	0	0	0	0	0	0	0	0	0	0.00813008	0	0	0.0119048	0.0540541	0.0340909	0.0408163	0	0	0.0227273	0	0.0210526	0	0	0	0	0.031746	0	0	0	0.0227273	0	0	0.00884956	0	0	0.0128205	0.015625	0.0127389	0.0181818	0.0153846	0	0	0	0	0	0	0.00909091	0	0	0	0	0	0	0	0.0131579	0	0	0.00598802	0.0128205	0	0	0	0	0	0.0128205	0	0	0	0.047619	0	0	0	0	0	0.0208333	0.0172414	0	0	0.0144928	0.0210526	0.025	0.0111732	0.027027	0	0	0	0.00635593	0	0	0	0	0.010101	0	0	0.0232558	0	0.0416667	0	0.00909091	0	0	0	0.025641	0.0344828	0.0116279	0	0	0	0	0.0588235	0.0882353	0.0232558	0	0	0	0	1	0.00819672	0	0	0	0.0277778	0	0.0232558	0	0	0.0266667	0	0.1	0	0.0930233	0.075	0.0431034	0.0243902	0.0212766	0.0163934	0.0176991	0.0285714	0.0172414	0	0	0.02	0	0.0232558	0.025	0.0196078	0	0	0	0	0	0	0	0	0.0285714	0	0	0.00641026	0	0	0.0192308	0.0185185	0	0	0	0	0.0227273	0	0.0245902	0.0340909	0.0175439	0	0	0	0.015625	0	0	0	0	0	0	0.0384615	0	0.0140845	0	0.037037	0	0.025641	0	0	0	0.0142857	0	0.047619	0	0	0	0	0	0	0.0217391	0.00671141	0	0	0	0.012987	0	0	0	0	0	0.00645161	0.0697674	0.00628931	0.0196078	0	0	0	0	0.025	0	0.03125	0.0285714	0.0357143	0	0	0	0	0	0	0	0	0.0675676	0	0.04375	0.0571429	0	0.0232558	0	0	0	0.0265152	0	0.0108696	0.0212766	0.0318471	0.0243902	0	0.0133333	0.0248227	0	0	0	0.0517241	0	0	0	0.0175439	0	0.0208333	0	0	0.0141844	0	0.0285714	0	0.0561798	0.0144928	0.0243902	0.0150376	0.0144928	0.010101	0.0441176	0.0372671	0.024735	0.025641	0.0318471	0.0254237	0	0.0487805	0.00943396	0	0.0344828	0.0391061	0.0232558	0	0.0308008	0.0168539	0.0309278	0	0.0253165	0.0144928	0.037037	0.0172414	0	0	0	0.0133333	0.0153846	0	0.025	0	0	0.00617284	0.0179211	0	0	0	0.015625	0.025641	0	0	0	0	0	0	0.025	0.0277778	0	0	0.0193237	0	0	0.0208333	0.03125	0	0	0	0	0	0	0	0.03125	0.0188679	0.0181818	0.00510204	0.00917431	0	0	0	0	0	0.0217391	0	0	0	0.0309278	0.0263158	0.0526316	0.0483871	0.0361446	0.027027	0	0	0	0	0	0	0	0.0128205	0	0.09375	0.0105263	0.0277778	0.0588235	0	0	0	0	0	0	0.0460526	0	0.0714286	0	0.0150754	0	0	0.027027	0.0285714	0	0	0.0243902	0.0310881	0	0	0.0119048	0.0144928	0.0517241	0	0.0275862	0	0	0.05	0	0.025641	0.0108696	0.0183486	0	0	0.0238095	0.00746269	0	0	0	0	0.012987	0	0	0	0.0238095	0.0243902	0.0188679	0.892857	0	0	0	0.00680272	0	0	0	0	0.0120482	0.012987	0.0285714	0	0	0.015873	0	0	0.0882353	0	0	0.0217391	0.0238095	0	0	0	0	0.0196078	0.015873	0.0204082	0	0	0.0277778	0	0	0.0178571	0	0	0	0	0.02	0	0	0	0	0	0	0	0	0.02	0.0263158	0	0	0	0	0	0.0192308	0	0	0	0	0.025641	0	0	0	0	0.05	0.0642857	0.0265487	0.0545455	0.0461538	0	0.0681818	0.00952381	0	0	0	0	0	0	0	0	0	0	0.0142857	0.0447761	0	0.0526316	0.0508475	0	0	0	0.0119048	0.0135593	0	0	0	0.0285714	0.0566038	0.0243902	0.0243902	0.0212766	0	0	0	0	0.0588235	0.0227273	0	0	0	0	0	3
Fibrosis, Liver	0	0	0	0.0181818	0	0.0456853	0.026178	0.028169	0	0	0.0162602	0.00892857	0	0.00917431	0.0410959	0.0225989	0.015625	0.0701754	0.0173913	0.0199005	0.02	0.00724638	0.0497512	0	0.00520833	0.0166113	0.00862069	0.00510204	0.0152672	0.00892857	0.00934579	0.0176991	0	0	0.00806452	0.00719425	0.00787402	0.0598802	0	0	0.00869565	0.00735294	0.00925926	0	0.034188	0.0185185	0	0	0.0078125	0.015873	0.0457516	0.0344828	0.0406091	0	0	0	0	0.00763359	0	0.00884956	0	0	0.013986	0	0.00793651	0.00813008	0.00772201	0.00819672	0.015873	0	0.00925926	0	0	0	0	0.00775194	0.0285714	0.00884956	0.0149254	0.0190476	0.070922	0.0588235	0	0	0	0.0285714	0.0378788	0	0.0114286	0.0183486	0.035503	0	0.00943396	0.008	0.00892857	0	0.0277778	0	0.008	0.0559441	0	0.00854701	0.00943396	0.00854701	0	0	0	0.012987	0	0.011976	0.0144928	0.00813008	0	0	0	0	0	0	0	0.00840336	0.00892857	0.00763359	0	0	0	0.00621118	0	0	0.015625	0.00884956	0	0.0188679	0	0	0.008	0.023622	0.00884956	0	0	0	0	0.00884956	0.00819672	0.0252101	0.0375	0.0466667	0.0225564	0	0	0	0	0.0245614	0.0409836	0.0144928	0.00925926	0	0	0	0.00943396	0.0193548	0.0378788	0.00833333	0.00826446	0.00900901	0.00943396	0.0176991	0.00925926	0.0176991	0	0	0	0.0172414	0.00775194	0.00869565	0.030303	0.0186335	0.00507614	0.00746269	0	0.0230769	0.0181818	0.0159363	0	0.0285714	0	0.00826446	0.0416667	0.0333333	0	0.016129	0	0.078534	0	0.0138889	0.00925926	0	0.00925926	0.0165289	0.00925926	0.0441767	0.0397727	0.0608696	0.0231481	0.00943396	0.0438596	0.0403226	0.0353982	0.00662252	0	0.00854701	0.0588235	0.0298507	0.0245902	0.0280374	0.025974	0.00934579	0.0245098	0.0078125	0.00833333	0.00869565	0.0344828	0.0359281	0.036036	0	0.0176991	0.025	0.02	0	0	0	0	0.0629371	0.00869565	0	0	0.00746269	0.00884956	0	0	0	0	0	0	0	0	0.00632911	0	0.0427807	0	0.0181818	0.0211864	0.0576923	0.0125	0.00826446	0.00763359	0	0.0161943	0.016129	0.0181818	0	0.0291971	0.00943396	0	0.0149254	0.0128205	0	0	0.00869565	0.0350877	0.0227273	0.0220994	0.00943396	0	0.00671141	0.030303	0.0345745	0.016	0.0300752	0	0.0123457	0.00757576	0.0117647	0	0.008	0.0209059	0	0.018018	0.00943396	0.0461538	0.0285714	0.037594	0.00934579	0	0	0	0.034632	0.00671141	0	0	0.00473934	0	0	0.0135135	0.00925926	0.016129	0	0.0176991	0	0	0.00869565	0.00877193	0	0.0628931	0.031746	0	0.00819672	0.0291971	0.0306748	0.0268456	0.0243902	0	0.00862069	0.0169492	0	0	0.0176991	0.00943396	0	0	0	0.00925926	0.00840336	0.0518135	0.041958	0.0168067	0	0.0224719	0.00869565	0	0	0	0.00913242	0.00636943	0	0	0.00943396	0.0457143	0.00806452	0	0	0	0	0.0363636	0.00813008	0.00819672	1	0.0416667	0.00917431	0.00917431	0	0.0142857	0.00877193	0	0.00699301	0.00680272	0	0.0179641	0	0.0185185	0.0152284	0.0105263	0.00892857	0	0.00757576	0.0813953	0.00943396	0.015625	0.00877193	0.0367647	0.0338983	0.00917431	0.0267857	0	0	0.00925926	0	0.0363636	0.0431034	0.037037	0.0238095	0.00900901	0.027027	0.00943396	0.0144928	0	0.0185185	0	0	0	0	0	0.00943396	0.0153061	0	0	0.00917431	0.00512821	0.0125	0	0.0100503	0.00917431	0.00847458	0.00740741	0.0263158	0	0.0165289	0	0	0	0.0162602	0	0.0512821	0	0	0.0176991	0	0	0.048951	0.00925926	0	0	0.00877193	0.0314961	0.00862069	0	0	0	0	0.00854701	0.0473934	0.016	0.0275862	0.0550459	0.00675676	0.00925926	0	0	0.0504202	0	0.0179372	0	0.0221239	0	0	0.03125	0	0.0632184	0.0181818	0.0362319	0.00735294	0	0	0	0.0431034	0	0	0	0	0.00917431	0.00847458	0	0.0176991	0.017094	0	0.0125	0	0.00653595	0.00892857	0	0.0458716	0.0495868	0.0512821	0.0530973	0.0309735	0	0	0.0352113	0.037464	0.0129032	0	0	0	0	0	0.00934579	0	0	0	0	0	0.0258621	0	0	0	0.0122699	0.0143885	0.00892857	0.019802	0.0217391	0	0.0070922	0.030303	0.0373563	0.0134228	0.0174672	0.0322581	0.0070922	0.0328947	0.0181818	0	0	0.00784314	0.0334728	0	0.0250447	0.00398406	0.0251347	0.00917431	0.0133333	0.00714286	0.0583333	0.015625	0	0	0.00900901	0.00684931	0.0213415	0	0.0181818	0.00892857	0.00884956	0.00429184	0.0319767	0	0	0	0.0149254	0.0471698	0	0.0172414	0	0	0	0	0.00900901	0	0	0	0.0217391	0	0.0183486	0.0169492	0.0223881	0.0144928	0.00909091	0	0.0185185	0	0	0.00934579	0	0	0.0639535	0.0387597	0.0284091	0	0.0163934	0	0	0	0.00854701	0.00826446	0.0342466	0	0.0343511	0.0517241	0.00769231	0.0149254	0.0397351	0.0136364	0	0.0288462	0.00769231	0.046729	0.0630631	0.0350877	0	0	0	0.00714286	0.0060241	0	0	0	0	0.00909091	0	0	0.0530303	0.0222222	0.0171429	0	0	0.0224719	0.0188679	0.00943396	0	0	0	0	0.0560748	0.0305344	0.0285714	0.0288462	0.0331126	0.0217391	0.00763359	0	0.0185185	0.0169492	0	0	0	0.0324324	0.0580645	0.00552486	0.00925926	0	0.00884956	0.019802	0	0.0186916	0	0	0.00675676	0.0190476	0	0	0	0	0.00806452	0.00813008	0.0288462	0.00892857	0	0.00921659	0	0.0272727	0	0.00925926	0.0130719	0.00675676	0.00943396	0.0188679	0.00934579	0.0227273	0.00980392	0	0	0.0461538	0.0266667	0	0	0	0.014218	0	0.00925926	0.0869565	0.0150376	0.00833333	0.0186916	0.00649351	0	0	0	0.0511364	0	0.0408163	0.00869565	0.0175439	0.0166667	0	0	0.0181818	0.0304183	0	0.00943396	0	0.0140845	0	0	0	0	0	0	0	0.00813008	0	0	0.00943396	0.00943396	0	0	0	0.0178571	0	0.00892857	0.0377358	0.0108108	0.0078125	0.0145985	0.016	0.00854701	0.0183246	0.0046729	0.00471698	0.0280374	0	0	0.00925926	0	0.0186916	0.0168067	0.0283019	0.0441176	0.0143885	0.00925926	0.0155039	0.0152672	0	0	0	0	0.0335196	0.0458716	0.038835	0.018018	0.00943396	0.016	0.018018	0.00892857	0.017094	0	0	0.00840336	0.0208333	0	0	0	0	0	0	0	2
Focal glomerulosclerosis	0	0	0	0	0	0.0148148	0.016	0.0131579	0	0	0	0	0	0.0512821	0.0375	0.00900901	0	0.0458716	0.0434783	0	0	0	0.0289855	0	0	0	0	0	0	0	0	0	0	0	0	0	0	0.0188679	0	0	0	0	0	0	0.0833333	0.0105263	0	0	0	0	0.0224719	0.0277778	0.0381679	0	0	0	0	0	0	0	0	0	0	0	0	0	0.015873	0	0.0172414	0	0	0	0.0118343	0	0	0	0	0	0	0.027027	0.025	0.0833333	0	0	0	0.0263158	0	0.0243902	0.00706714	0.05	0.0291262	0	0.027027	0	0	0	0.0243902	0	0.00549451	0.0379747	0.0178571	0	0	0	0	0	0	0.0116279	0	0.00749064	0	0	0	0	0	0	0	0	0	0	0	0	0	0.025641	0.02	0	0	0	0.0338983	0	0	0.0263158	0	0	0	0	0	0	0	0	0	0	0.0384615	0.0192308	0	0.0114943	0.0307692	0	0	0	0	0.00980392	0.0357143	0	0	0	0	0	0	0.0229885	0.030303	0	0	0	0	0	0	0	0	0	0	0	0	0.0444444	0.020202	0.0215054	0	0	0	0.0322581	0.0238095	0.0108696	0	0.0263158	0	0	0.037037	0.0353982	0	0	0.00884956	0.0058651	0	0	0.025641	0	0	0.0188679	0.025641	0.0213904	0.00884956	0.06	0	0	0.0416667	0.0344828	0	0	0	0.0060241	0.0273973	0.0147059	0	0	0	0	0	0.0169492	0.0196078	0	0.0178571	0.00362319	0.00363636	0	0	0.0106383	0	0	0	0	0.00431035	0.0246914	0.0217391	0	0	0.03125	0.0227273	0	0	0.0138889	0	0	0	0	0	0.011236	0	0.0413223	0	0.0102041	0	0.0512821	0	0	0	0	0.0167598	0	0	0	0.0140845	0	0	0.0151515	0.0113636	0	0	0	0	0	0	0	0	0	0	0.00946372	0.0357143	0	0	0.0106383	0	0	0	0.0178571	0.0135747	0	0	0.027027	0.0806452	0.0263158	0.0454545	0	0	0	0	0	0	0	0	0	0	0	0.0125	0	0.0178571	0	0	0	0	0	0	0	0.010101	0.0166667	0	0	0	0	0	0.0110497	0	0	0	0	0.00421053	0	0.027027	0	0	0.00990099	0.0526316	0	0.0151515	0.038961	0.0196078	0	0.00892857	0	0	0	0	0.00662252	0	0	0	0	0.00884956	0.0181818	0	0.0222222	0	0	0.0465116	0	0	0.0416667	1	0	0	0	0	0.0222222	0	0	0	0	0.01	0	0.0105263	0.00769231	0.00819672	0	0	0	0.0540541	0	0	0	0.0285714	0.0192308	0	0	0	0	0	0	0	0	0	0	0	0.0227273	0.027027	0	0	0.0031746	0	0	0	0	0	0	0	0	0	0	0.016	0	0	0	0	0.0204082	0	0	0.0263158	0	0	0	0	0.0181818	0	0.0331754	0	0	0.0697674	0	0	0.0253165	0.025641	0	0	0	0.0333333	0.0212766	0	0	0	0	0	0.027027	0.0175439	0	0.0222222	0	0	0	0	0.037037	0	0	0	0	0	0	0	0	0.0740741	0.0487805	0.0571429	0	0	0	0	0.0612245	0	0	0	0	0	0	0	0	0	0	0.00578035	0.0222222	0	0	0	0.00367647	0.0175439	0.0215054	0	0.00613497	0	0	0.0263158	0.0174825	0.0114943	0	0	0	0	0	0	0	0	0	0	0	0.00348432	0.0212766	0	0	0.0105263	0	0	0.00735294	0.0285714	0.00990099	0	0.00595238	0.0174216	0	0	0.00819672	0	0.0114943	0.00310559	0	0	0	0.0171429	0	0.01002	0.0166667	0.0100604	0.025	0	0	0.0357143	0	0	0	0	0	0.00377358	0	0	0	0	0	0.00704225	0	0	0	0.0151515	0	0	0	0	0	0	0	0	0	0	0.0060241	0.00947867	0	0	0	0	0	0	0	0	0	0	0	0	0	0.0363636	0.0101523	0.0275229	0	0.0185185	0	0	0	0	0	0.0379747	0.0227273	0.0150754	0.00854701	0	0	0.0232558	0.0266667	0	0	0	0.075	0.0888889	0	0	0.0125	0	0	0	0	0	0	0	0	0	0	0.0144928	0	0.00925926	0	0	0.00492611	0.0263158	0	0	0	0	0	0.0232558	0.005	0	0	0.0116279	0	0	0	0	0	0.0192308	0	0	0.00826446	0	0	0.025641	0	0	0.00735294	0	0.025641	0	0	0	0	0	0	0	0	0	0	0.027027	0	0.00584795	0	0	0.0731707	0	0.025641	0	0	0.027027	0.0263158	0	0	0	0	0	0.0983607	0.0240964	0	0	0	0.00694444	0	0	0.06	0.0153846	0.04	0	0	0.0263158	0	0	0.0265487	0	0.0120482	0.0217391	0	0.0192308	0	0	0	0.00497512	0	0	0	0	0	0	0	0	0	0	0	0	0	0	0	0	0	0	0	0	0	0	0.00666667	0	0	0	0.0175439	0	0.0031348	0	0	0.0512821	0	0	0	0	0.025641	0	0	0.028169	0	0	0	0	0	0	0	0	0.00333333	0.0465116	0.117647	0.0232558	0	0	0	0	0.0204082	0	0.0238095	0	0	0	0	0	0	0	0	0	2
Fracture	0	0	0	0	0	0	0	0	0	0	0	0.0357143	0	0	0	0	0	0	0	0	0	0	0	0	0	0	0	0	0	0	0	0	0	0	0	0	0	0	0	0	0	0	0	0	0	0	0	0	0	0	0.0133333	0	0	0	0	0	0	0	0	0	0	0	0	0	0	0	0.00568182	0	0.0232558	0	0	0	0	0	0	0	0	0	0	0	0.0151515	0	0	0	0	0	0	0	0.00371747	0	0	0	0	0	0	0	0	0	0	0	0	0	0	0	0	0	0	0	0	0.00395257	0	0	0	0	0	0	0	0	0	0	0	0	0	0	0	0	0	0	0.0222222	0	0	0	0	0	0	0	0	0	0	0	0	0.0344828	0	0	0	0.0138889	0.0196078	0	0	0	0	0.00401606	0	0	0	0	0	0	0	0	0	0	0	0	0	0	0	0	0	0	0	0	0	0	0	0	0	0	0	0	0	0.00588235	0	0	0	0	0	0.02	0	0	0	0	0	0	0	0	0	0	0	0.00571429	0.0102041	0	0	0	0	0	0	0	0	0	0	0	0	0	0	0	0	0	0	0.0322581	0.00645161	0	0	0	0	0	0	0	0	0	0	0.0149254	0	0	0	0.02	0	0	0	0	0	0	0	0	0	0.0135135	0	0.00909091	0	0	0	0	0	0	0	0	0.0121212	0	0.05	0	0	0	0	0	0	0	0	0	0	0	0	0	0	0	0	0.00328947	0	0	0	0	0	0	0	0	0.00480769	0	0	0	0.0196078	0	0	0	0	0	0	0	0	0	0	0	0	0	0	0	0	0	0	0	0	0	0	0	0.0119048	0	0	0	0	0	0	0.0120482	0	0	0	0	0	0	0	0	0	0.0116279	0	0	0	0.015625	0	0.0357143	0	0	0	0	0	0	0	0	0	0	0	0	0	0	0	0	0	0	0	0.00917431	0	1	0	0	0.0175439	0	0	0.0169492	0.015873	0	0	0	0	0	0	0	0	0	0.00990099	0	0	0	0	0	0	0	0	0	0.0416667	0	0	0	0	0	0	0	0	0	0	0.00668896	0.0434783	0	0.025641	0.0243902	0.0263158	0	0	0	0	0	0	0	0	0.00862069	0.04	0	0	0	0	0	0	0	0	0	0	0.0049505	0	0	0	0.0384615	0	0	0	0	0.03125	0	0	0	0	0	0	0	0	0	0	0	0	0	0	0	0	0	0	0	0	0	0	0	0	0	0	0	0	0	0	0	0	0	0	0	0	0	0	0	0	0	0	0	0	0	0	0	0	0.00389105	0	0	0	0	0	0	0.016129	0.00363636	0	0	0	0	0	0	0	0	0	0	0	0	0.00367647	0	0	0	0	0	0	0	0.0178571	0.0116279	0	0	0.00362319	0	0	0	0	0	0.00653595	0	0	0	0.00617284	0	0.00617284	0	0.00412371	0	0	0	0.0238095	0	0	0	0	0	0	0	0	0	0	0	0.0037037	0	0	0	0	0	0	0	0	0	0	0	0.037037	0.0434783	0	0.00314465	0	0	0	0	0	0	0	0	0	0	0	0	0	0	0	0	0	0	0	0.0769231	0	0	0	0	0	0	0	0.00454546	0	0	0	0	0	0	0	0	0	0	0	0	0	0	0	0	0	0	0	0	0	0	0.0185185	0	0	0	0	0.00531915	0	0	0	0	0	0	0	0.00540541	0	0	0.0285714	0	0	0	0	0	0	0	0	0	0	0	0	0	0.0344828	0	0	0	0	0	0	0	0	0	0	0	0	0	0	0	0	0	0	0	0	0	0	0	0	0	0	0	0	0	0	0	0	0	0	0	0	0.0344828	0	0.0111111	0.02	0	0	0	0	0	0	0	0	0	0	0	0	0	0	0	0	0	0	0	0	0	0	0	0	0	0.0434783	0	0.025641	0	0	0	0	0	0	0	0	0	0	0	0.00980392	0	0	0	0	0.00660066	0	0	0	0	0	0	0	0	0	0	0	0	0	0	0	0	0	0	0	0.00350877	0.0714286	0	0	0	0	0.0357143	0	0	0	0	0	0.00900901	0	0	0	0	0	0	0	1
Fulminant Hepatic Failure with Cerebral Edema	0	0	0	0.037037	0	0	0.0181818	0.0163934	0	0	0	0	0	0	0.0149254	0.0210526	0.0222222	0.0206186	0	0	0	0	0.00793651	0	0.00925926	0.00452489	0	0.00892857	0	0	0	0	0	0	0	0	0	0.0108696	0	0	0	0	0.0869565	0	0.0277778	0.0519481	0.0344828	0.0434783	0.0465116	0.0238908	0.0133333	0.0322581	0.00833333	0	0	0	0	0	0	0	0.0352941	0	0.0338983	0	0	0	0	0.0263158	0.0232558	0	0	0	0	0	0.0344828	0.0222222	0	0	0.0196078	0	0	0	0	0	0.0136986	0	0.0192308	0.08	0	0.0384615	0.0111111	0	0.0454545	0	0	0	0	0	0	0.0151515	0	0	0	0	0	0	0	0.0140845	0	0.016	0	0	0	0	0	0	0	0	0	0	0	0	0	0.0869565	0	0	0	0	0	0	0	0.0434783	0	0	0	0	0	0	0.00740741	0	0	0	0	0	0.0123457	0.0138889	0	0	0	0	0	0.00200401	0.0238095	0.037037	0	0	0	0	0.0454545	0	0	0	0	0	0	0	0	0	0	0	0	0	0.0222222	0	0.0117647	0.0126582	0	0	0	0	0	0	0	0.0434783	0	0	0	0	0	0	0	0.00923077	0	0	0	0	0	0	0	0.00571429	0	0.027027	0	0	0	0.0227273	0.03125	0	0	0	0.0169492	0	0	0.0149254	0.02	0	0.0162602	0.0227273	0.0277778	0	0.012987	0.00383142	0.00384615	0	0	0.025641	0	0	0	0	0	0	0	0	0	0	0	0	0	0	0	0	0	0	0	0	0	0.00909091	0	0	0	0	0.012987	0	0.0212766	0	0	0	0	0	0.0178571	0	0	0	0	0	0	0	0	0	0	0	0	0.0153846	0.0196078	0.0200669	0	0.0192308	0	0.0126582	0	0.0114943	0.0434783	0	0.00480769	0	0	0.0454545	0	0	0.0188679	0	0	0	0	0	0	0	0	0.00787402	0.0212766	0	0	0	0	0	0	0	0	0	0	0	0	0	0	0	0.0178571	0	0	0.0120482	0	0	0	0	0.00653595	0	0	0	0	0	0	0.0285714	0.017094	0.015625	0	0	0.0208333	0	0	0	0	0	0	0	0.0285714	0.0454545	0.0102041	0	0	0	0.0434783	0.037037	0	0.0526316	0	0.00917431	0	0	1	0	0	0.0333333	0	0	0	0	0	0	0	0	0.00934579	0	0	0	0.00990099	0	0	0	0	0	0.04	0	0	0	0.0416667	0	0	0.0277778	0	0	0.037037	0	0	0	0	0.00333333	0	0	0	0	0	0	0	0	0	0.0833333	0	0	0	0	0.04	0	0	0	0.0434783	0	0	0	0	0	0	0.0049505	0	0	0	0	0	0.047619	0.0416667	0	0	0	0	0	0	0	0	0.0833333	0	0.00735294	0.0238095	0	0.0689655	0.015625	0	0	0	0	0	0	0	0	0	0	0	0	0	0	0.0172414	0	0	0	0	0	0	0	0	0	0.04	0	0	0	0	0	0	0	0	0	0	0.0078125	0.0238095	0.0126582	0.0606061	0.00675676	0	0	0.0327869	0.00729927	0	0	0	0	0	0	0	0	0	0	0	0	0.0148699	0.03125	0	0	0.0125	0	0	0.00826446	0	0	0	0.00653595	0.00727273	0	0	0.00934579	0	0	0.00325733	0	0.00735294	0	0.0124224	0	0.00204918	0	0.00205761	0.04	0	0	0	0	0	0	0	0	0.004	0	0	0	0	0	0.018797	0.0285714	0	0	0	0.0384615	0	0	0.0149254	0	0	0	0	0.0434783	0	0	0.0259067	0	0	0	0	0.0181818	0.0384615	0	0	0	0	0	0	0	0.0206186	0.00546448	0	0	0.025641	0	0	0	0	0	0.0151515	0	0.00537634	0.00454546	0	0	0.0138889	0	0	0	0	0	0	0.021978	0.0769231	0.03125	0.0434783	0	0	0	0	0.0416667	0	0	0	0	0	0	0.0107527	0	0	0.0106952	0	0	0	0	0	0	0.0357143	0	0	0	0	0	0	0	0	0	0	0	0	0.00943396	0	0	0	0	0	0.0338983	0	0	0	0	0	0	0	0	0.0714286	0.0740741	0	0	0	0.0357143	0	0	0	0	0	0	0	0	0.0454545	0.0434783	0	0	0	0	0	0	0.0144928	0.030303	0.0344828	0	0.023622	0	0	0.0111111	0.02	0.0571429	0	0	0.0909091	0	0	0.01	0.0416667	0.0147059	0.0322581	0	0.027027	0	0	0	0.0108108	0	0	0	0	0.027027	0.04	0	0	0.0416667	0	0	0	0	0	0	0	0	0	0	0	0	0	0.00740741	0.00980392	0.0227273	0	0	0	0.00328947	0.00769231	0.0078125	0	0	0.0333333	0	0	0	0	0	0.0175439	0.0178571	0	0.0217391	0.0208333	0	0	0	0.0140845	0.0177936	0	0	0.0357143	0	0	0	0.0357143	0	0	0	0	0.00900901	0	0	0	0	0	0	0	1
gallbladder neoplasm	0	0	0	0	0	0	0	0	0	0	0	0	0	0	0	0.0106383	0	0.0210526	0	0.017094	0.0172414	0	0.0416667	0.0416667	0.0490196	0.0185185	0.0333333	0.00909091	0.0681818	0.0384615	0.047619	0.0740741	0	0	0.0263158	0.0188679	0	0	0	0	0	0.02	0	0	0	0.025974	0.0175439	0	0.0238095	0.0101695	0	0	0.017094	0	0	0	0	0	0	0	0	0.0322581	0	0.0263158	0.025	0.027027	0.0233918	0	0.0243902	0	0	0	0.0131579	0	0	0	0	0	0	0	0	0	0	0	0.0140845	0.047619	0.02	0	0.00374532	0	0.0113636	0	0	0.0526316	0	0	0	0	0.00606061	0	0	0	0	0	0	0	0	0	0	0.00398406	0	0	0	0	0	0	0.0454545	0.05	0	0	0	0.0454545	0	0	0	0.0133333	0	0.04	0	0.0769231	0.0909091	0	0	0	0.025641	0	0.037037	0	0.0307692	0	0	0	0	0	0	0.0142857	0.0416667	0	0.08	0	0	0.0142566	0	0	0	0.05	0	0.0217391	0	0	0	0.0606061	0.0588235	0	0	0	0.0952381	0.0357143	0.0357143	0.148148	0	0.0322581	0.0232558	0	0	0	0.00900901	0.0208333	0	0	0	0	0	0	0	0.0285714	0.0263158	0	0	0.025641	0.00476191	0	0	0.0169492	0	0.0232558	0	0.121212	0.0454545	0	0	0	0.0227273	0	0	0.0238095	0	0.03125	0	0	0	0	0	0	0	0	0	0	0	0.0344828	0.0405405	0.015625	0.0156863	0	0	0	0	0	0	0	0.00934579	0	0	0	0	0	0	0	0	0	0	0	0	0	0	0	0	0	0	0.0123457	0.0197368	0	0	0	0	0	0.00609756	0	0.0123457	0	0	0	0	0.0416667	0	0	0	0	0	0	0	0	0	0	0	0.00331126	0	0	0.0434783	0.012987	0	0	0	0	0.0097561	0	0	0	0	0	0.0196078	0	0.0163934	0.0322581	0	0.0337838	0	0	0	0	0	0	0	0	0	0	0.0357143	0	0	0	0	0	0	0	0	0	0	0.0123457	0	0.0121951	0.0454545	0	0	0	0.00217865	0.0740741	0.05	0	0	0.0625	0	0	0.0263158	0	0.129032	0	0.0105263	0	0	0	0	0	0	0	0	0	0	0.0263158	0.047619	0	0.047619	0.04	0	0	0.0277778	0	0	0	0	1	0.0181818	0	0.0487805	0	0.0163934	0	0.0243902	0	0.0128205	0.0178571	0.0291262	0.08	0.03125	0	0	0.235294	0.128205	0	0	0	0	0.0740741	0.00934579	0.0571429	0	0	0	0	0.04	0	0	0	0	0	0.0416667	0.0170068	0	0	0.027027	0.025641	0	0	0	0	0	0	0	0.0133333	0	0	0	0	0	0	0	0	0	0	0	0	0	0.0100503	0	0.0104167	0	0	0	0	0	0	0	0	0	0	0	0	0	0	0	0	0	0	0	0.016129	0.0454545	0.047619	0	0.0263158	0	0.00714286	0.0333333	0.00694444	0	0	0	0	0	0	0	0	0	0	0	0	0	0	0	0	0	0	0	0	0.0201342	0.047619	0	0	0	0	0	0.015873	0.025	0	0	0.0137931	0	0	0	0.0223881	0	0	0.04	0.0454545	0.0333333	0.0384615	0	0.0238095	0.03125	0.030303	0	0	0.011194	0	0.0363636	0	0.025974	0.1	0	0.025641	0.0377358	0.0625	0.0181818	0.0133333	0.0223048	0.031746	0.027972	0.0392157	0	0.0441176	0.02	0	0.0305344	0.0301205	0.0387097	0.0454545	0.012474	0.0121951	0.0125261	0	0	0	0	0.047619	0	0	0	0.0166667	0.00809717	0	0.04	0	0	0	0.00373134	0	0	0	0.0204082	0	0	0	0	0	0	0	0	0	0	0	0	0	0	0.030303	0.0408163	0	0	0	0	0	0	0	0.0408163	0	0.0104167	0	0	0	0	0	0	0	0.142857	0.0588235	0.015625	0	0.00543478	0.0233645	0.0714286	0.0416667	0.0289855	0.0223881	0	0	0.0227273	0	0	0.0111111	0	0	0	0.0185185	0	0	0	0	0	0	0	0	0	0.0434783	0	0.0344828	0	0	0	0	0	0	0	0	0	0.00546448	0	0	0	0.0377358	0.0697674	0.0243902	0.0307692	0	0	0.08	0	0.039604	0	0.0105263	0.0952381	0	0.037037	0.00840336	0	0.0454545	0	0	0.016129	0	0	0	0	0	0.0540541	0.027027	0	0	0.00649351	0	0	0	0.0322581	0	0.0147059	0.016129	0	0	0	0	0	0	0	0	0.0149254	0	0	0	0.00787402	0	0	0	0	0	0	0	0	0	0	0.0102041	0	0	0	0.0344828	0	0	0	0	0	0	0	0	0	0.0285714	0.0434783	0	0	0	0	0	0.027027	0	0	0	0	0.031746	0	0	0	0	0.0384615	0.0229008	0.020202	0.075	0.0392157	0	0.103448	0.020202	0	0	0	0.0434783	0	0	0	0.0454545	0	0	0	0.0377358	0	0.0465116	0.0444444	0	0	0	0	0.0106762	0	0	0	0.05	0.0789474	0.0384615	0	0	0	0	0	0	0.05	0	0	0	0.05	0	0	3
Gastric Adenocarcinoma	0	0	0	0	0	0	0	0	0	0	0	0	0	0	0.010101	0.0078125	0	0	0	0.00657895	0.00662252	0.0116279	0.00632911	0	0.0522388	0.0495868	0.015625	0.00694444	0.0253165	0	0.0181818	0.016129	0	0	0	0.0352941	0	0	0	0	0	0	0	0	0	0	0	0	0	0.00302115	0	0.00787402	0.00657895	0	0	0	0	0	0	0	0	0	0.0108696	0	0.0135135	0	0.00480769	0	0	0	0	0	0	0	0	0	0	0	0	0	0.0102041	0	0	0.0169492	0	0	0	0	0.0100334	0	0	0	0	0	0	0	0.0172414	0	0	0	0	0	0	0	0	0	0	0.00970874	0	0.00350877	0	0	0.0169492	0.0338983	0	0	0.0363636	0.0185185	0	0	0	0	0.0178571	0	0	0.0185185	0	0.0344828	0.012987	0.0333333	0	0	0	0	0.0136986	0	0	0	0.0120482	0	0.0285714	0	0	0	0	0	0.0243902	0	0.0114943	0.0246914	0	0.00757576	0	0	0	0	0	0	0	0	0.0119048	0	0	0	0	0	0	0.0327869	0.05	0.015625	0	0	0	0	0.00854701	0.0181818	0.0138889	0.0246914	0.0149254	0	0	0.00995025	0	0	0	0	0	0.0075188	0	0.0136986	0.00823045	0.00278552	0	0	0	0	0	0	0	0.00483092	0	0	0	0	0	0	0	0.0204082	0	0	0.010989	0	0	0	0	0	0	0	0	0.0666667	0.0162162	0.017301	0.0173611	0	0.016129	0.00900901	0.00662252	0.00826446	0	0	0.00806452	0.010101	0.015873	0	0.015873	0	0.0163934	0	0	0	0	0	0.0150376	0	0	0	0.0169492	0	0	0	0.0216216	0	0	0	0	0	0.0205128	0	0.0175439	0	0	0	0	0.037037	0	0	0	0	0	0	0	0	0	0	0	0	0.0135135	0	0	0	0	0	0	0	0.00416667	0.0185185	0	0	0.0243902	0	0	0	0	0	0	0.0163043	0	0.0140845	0	0.00628931	0	0	0	0.0178571	0.0136986	0	0	0	0	0	0	0	0.00862069	0	0	0	0	0.0175439	0	0.00502513	0	0	0	0	0.00406504	0.016129	0	0	0	0.00847458	0	0	0.00666667	0	0	0.0517241	0.00775194	0	0	0.0116279	0	0	0	0	0	0	0	0	0.037037	0.016129	0	0	0	0	0	0.0142857	0	0.0175439	0	0.0181818	1	0	0.0266667	0.010989	0.0105263	0	0.00854701	0	0.00892857	0.0206897	0.0218978	0	0.0151515	0	0	0.0185185	0.012987	0	0	0	0	0.016129	0.0142857	0	0	0	0	0	0	0	0	0	0.0185185	0	0	0.0060423	0	0	0.0434783	0.0422535	0.0441176	0	0	0	0	0	0.0140845	0.00917431	0	0	0	0	0	0.015625	0	0.0142857	0	0	0	0	0	0	0	0.0155039	0	0	0	0	0	0.011236	0.015625	0	0	0.031746	0	0	0	0	0.1	0	0	0	0	0.0210526	0.0178571	0	0	0	0	0	0.031746	0	0	0	0	0	0	0	0	0.0119048	0	0.0694444	0	0	0	0	0	0	0	0.0151515	0.0208333	0	0.00540541	0.037037	0	0.016129	0	0	0	0.010453	0	0	0	0.0168539	0	0	0.0106383	0.0131579	0	0.015625	0	0.0526316	0	0	0.0181818	0	0	0.0149254	0	0	0.00660066	0	0	0	0.018018	0.0113636	0.0338983	0.00653595	0.0348837	0.00847458	0.011236	0.0163934	0.0131148	0	0.0168539	0.0218978	0	0.00961539	0.0119048	0	0.011976	0.0353535	0.015625	0	0.00968992	0	0.00776699	0	0	0	0.0135135	0.012987	0	0	0	0.043956	0.0216607	0	0	0	0	0	0.00331126	0	0.0126582	0	0	0	0	0	0.0752688	0	0	0	0.0344828	0.0181818	0	0	0.00436681	0	0.0172414	0	0.0119048	0	0.0172414	0.0113636	0	0	0	0	0	0.028169	0.00769231	0.00465116	0	0	0.0140845	0	0	0	0.0153846	0	0	0	0.0138889	0.0242915	0.0394737	0	0.0194175	0	0	0	0.025974	0	0	0.00806452	0	0	0	0.0113636	0.00877193	0	0.0138889	0	0	0	0	0	0	0.0171429	0	0.0322581	0.016129	0	0	0	0	0	0.0169492	0	0	0.0139535	0	0	0	0	0.038961	0.0857143	0.0181818	0.0793651	0	0	0	0.0220588	0	0.015625	0	0	0	0.0131579	0	0	0	0	0	0.0185185	0	0	0	0	0	0	0	0	0.00531915	0	0	0	0	0	0.00980392	0.0104167	0	0.0181818	0	0	0.00653595	0	0	0	0	0	0	0	0	0.0163934	0	0	0	0	0	0	0	0	0	0	0	0	0	0	0	0	0	0	0.00458716	0	0	0	0.010989	0	0	0.012987	0	0	0	0	0	0	0	0	0	0.0102041	0	0	0	0	0.0166667	0.00598802	0.0150376	0.0266667	0	0.0135135	0.03125	0.00898204	0.00617284	0.00625	0	0	0	0	0	0	0	0	0	0.0113636	0	0	0.0125	0	0.0166667	0	0	0.00632911	0	0	0	0	0.0135135	0	0	0.0151515	0	0	0	0	0	0	0	0	0	0	0	1
Gastric ulcer	0	0	0	0	0	0.00793651	0.0636364	0.046875	0	0	0.0222222	0	0	0.148148	0.057971	0.0515464	0.0408163	0.0505051	0.027027	0	0	0	0.056	0.0322581	0	0	0	0	0	0.030303	0.0357143	0	0	0	0.0454545	0	0	0.0103093	0	0.0344828	0.0277778	0.0357143	0	0	0.05	0	0	0.0740741	0	0.0200669	0.0253165	0.0631579	0.0862069	0	0	0	0	0	0	0	0.0108696	0.0142857	0.0153846	0.0222222	0.0212766	0.0227273	0.0111111	0.0731707	0.0425532	0.0344828	0	0	0	0	0.09375	0.02	0.0357143	0	0.0178571	0.0769231	0.0140845	0	0	0	0.025974	0	0.0943396	0.0666667	0	0.0666667	0.0666667	0.0333333	0.12	0.0217391	0	0	0.0666667	0	0	0.0746269	0.0217391	0	0	0	0	0	0	0	0	0.0237154	0	0	0	0	0	0	0.0344828	0	0	0	0.030303	0	0	0	0.025	0.0641026	0	0	0.02	0	0	0.0357143	0.0357143	0	0	0	0	0	0.0143885	0	0	0	0	0	0.0740741	0.0833333	0.0178571	0	0	0	0	0.0222672	0.0666667	0.0517241	0.0344828	0	0	0	0.12	0	0.0545455	0.0243902	0.0238095	0	0	0.0285714	0	0	0	0	0	0.0263158	0.0408163	0.0277778	0.0340909	0.0625	0	0	0	0.0384615	0.03125	0	0	0.0740741	0	0.0238095	0.0454545	0	0	0.0217391	0	0.0121581	0	0	0	0	0	0.047619	0.0344828	0.0168539	0	0.075	0.0070922	0.037037	0.025641	0.0869565	0.027027	0.0138889	0.0344828	0	0.0483871	0.0350877	0.0222222	0.00714286	0.00636943	0	0.00775194	0.0416667	0.135135	0	0.0454545	0.00754717	0.00757576	0	0.0588235	0.0759494	0.0330579	0	0	0	0	0	0.0277778	0	0	0.0181818	0.0294118	0	0.03125	0	0	0	0	0	0	0	0	0.0943396	0	0.0229885	0.00621118	0	0.0506329	0	0.0192308	0	0	0.0217391	0	0	0.0333333	0	0	0	0	0	0	0	0.0263158	0.0181818	0.00952381	0	0	0	0.0363636	0.0333333	0.0212766	0.0357143	0.0333333	0.0119048	0.0188679	0.0333333	0.0740741	0.0444444	0.0288462	0	0.030303	0.037037	0.0363636	0.0357143	0.0350877	0	0.0147059	0	0	0.0126582	0	0	0	0	0.0392157	0	0.0289855	0	0.0217391	0	0.0285714	0	0.0645161	0	0	0	0	0.0408163	0	0.0232558	0.0333333	0.0113636	0.0136986	0.00581395	0	0	0.025	0	0	0	0.0769231	0	0	0.0574713	0.0714286	0.025	0.00813008	0.0294118	0.05	0	0.0510204	0	0	0	0	0.0364963	0	0	0.025	0.0769231	0.029703	0.0222222	0	0	0.0357143	0.03125	0.0294118	0.097561	0.0232558	0.00877193	0.0222222	0	0.0333333	0	0	1	0.0204082	0	0	0	0.045977	0.0344828	0.0487805	0.034188	0.0272727	0.030303	0	0	0.0490196	0	0.02	0	0.0333333	0.0238095	0.0689655	0.0285714	0	0.0232558	0.0344828	0.0322581	0	0.0243902	0.03125	0	0	0.0294118	0	0	0	0.013245	0	0	0	0	0	0	0	0	0	0	0	0	0.0204082	0	0.0333333	0.025641	0	0.0555556	0.0357143	0.047619	0.0294118	0	0	0.0697674	0	0.0452261	0	0	0	0	0.03125	0.0441176	0.0714286	0	0	0	0	0.027027	0	0	0	0	0	0.0676692	0.0434783	0	0.0588235	0.0447761	0	0.0357143	0.0277778	0.0222222	0	0.0136986	0	0.0133333	0	0	0	0	0.0392157	0.03125	0.0847458	0.0175439	0	0	0	0	0	0	0	0	0.0689655	0	0	0.0285714	0	0	0	0	0.0273973	0	0	0.0193798	0.0434783	0.0493827	0.025641	0.00653595	0	0	0.0461538	0.0144404	0.0263158	0	0	0	0	0	0	0	0	0	0	0	0.0258303	0.0555556	0.015873	0	0.0361446	0.0163934	0	0	0.0163934	0.0574713	0.016129	0.00632911	0.0143885	0.0140845	0	0.0272727	0	0.0263158	0.012945	0.037037	0.0142857	0.0289017	0.0434783	0.0344828	0.0227743	0.00581395	0.022869	0.107143	0.028169	0	0.0666667	0.0625	0	0	0	0	0.0118577	0.025641	0.03125	0	0	0	0.0337079	0	0	0.0333333	0.0178571	0	0	0.0540541	0	0	0	0	0	0.0357143	0	0.00309597	0.0201005	0.0344828	0	0.025	0	0.0166667	0.0322581	0	0	0	0	0	0.0175439	0	0.0721649	0.0216216	0.0408163	0	0.0227273	0	0	0	0	0.0238095	0.0588235	0.0606061	0.0378378	0.0319635	0	0.0363636	0.0263158	0.0359712	0	0	0	0	0	0.0425532	0.03125	0.0289855	0.0357143	0	0	0	0	0.0714286	0.0294118	0	0	0	0.0169492	0.0202703	0.0102041	0	0	0.026455	0	0	0	0	0	0.03125	0.0967742	0.00526316	0	0	0	0.0163934	0	0	0	0	0	0	0	0.0275229	0.0240964	0	0.0344828	0	0	0.00793651	0	0.0344828	0	0	0	0	0	0	0	0	0	0.0227273	0	0.030303	0.0125	0	0	0.030303	0	0	0	0	0.166667	0	0	0	0	0	0	0.0555556	0.0714286	0	0	0	0.00746269	0	0.0714286	0.0549451	0.037037	0.135135	0	0	0.0740741	0	0	0.104167	0	0	0.0277778	0	0.102564	0	0	0.03125	0.0322581	0	0	0	0	0.0238095	0.0333333	0	0	0.0714286	0	0	0	0	0	0	0	0	0	0	0	0	0	0.0217391	0.00934579	0	0.0169492	0.0212766	0	0.0130719	0	0	0	0	0.0588235	0	0	0	0.0243902	0	0.05	0.0689655	0	0.0833333	0.08	0	0	0	0.0547945	0.0210526	0.0606061	0.0769231	0.0625	0	0.0212766	0.030303	0.0625	0	0	0	0.0512821	0.0263158	0	0	0	0	0	0	0	2
Gastrointestinal Neoplasms	0	0	0	0	0	0	0	0.0125	0	0	0	0	0	0	0	0	0	0.00854701	0	0	0	0	0.0428571	0.0697674	0.0940171	0.0299145	0.0833333	0.0393701	0.030303	0.116279	0.0487805	0.0416667	0	0	0	0.056338	0	0	0	0	0	0	0	0	0	0	0	0	0.015873	0.00314465	0	0.00877193	0.0144928	0	0	0	0	0	0	0	0	0.0119048	0	0.0169492	0.0163934	0	0.026178	0	0	0	0.0232558	0	0.0294118	0	0	0	0	0	0	0	0.0238095	0	0	0	0.0108696	0.0238095	0	0	0.00347222	0	0.00917431	0	0	0.0166667	0	0	0	0	0	0	0	0	0	0	0	0	0.0238095	0	0	0.0111111	0	0	0	0	0	0	0.0232558	0.0243902	0	0	0	0.0307692	0	0	0	0.0210526	0	0	0.015625	0.113636	0.184211	0	0	0.0408163	0.0338983	0	0	0	0.0264901	0	0	0	0	0	0	0.010989	0.0441176	0	0.0869565	0.206897	0.0769231	0.0196464	0.0163934	0	0	0.0243902	0	0.030303	0	0.0108696	0	0	0	0	0	0	0.047619	0.136364	0	0.0833333	0	0.0392157	0.015625	0	0.00961539	0	0	0	0	0	0	0.005291	0	0	0	0	0	0.0254237	0	0.0166667	0	0	0.0185185	0.0253165	0	0	0	0.0740741	0	0	0	0	0.0196078	0.0243902	0	0.0322581	0	0.0116279	0	0	0	0	0	0	0	0	0	0.015873	0.0181818	0.186047	0.035503	0.0407407	0.0408922	0	0	0.0102041	0.0145985	0	0	0	0.0215517	0.0116279	0	0	0	0	0	0	0	0	0	0	0	0	0	0	0	0.00775194	0	0	0.0232558	0	0.0104167	0	0	0	0.0163934	0	0	0	0	0	0	0.0597015	0	0	0	0	0	0	0	0	0	0	0	0.00621118	0	0	0	0	0	0.00943396	0	0	0	0	0	0	0	0	0	0	0.0121951	0.0192308	0	0.0235294	0	0	0	0	0	0	0	0	0	0	0	0	0	0	0	0	0.00970874	0	0	0	0	0.0957447	0.060241	0	0.0232558	0	0	0	0.00208333	0.111111	0	0	0.0192308	0.0291262	0	0	0.0147059	0	0.0769231	0.0434783	0	0	0.0465116	0	0	0	0	0.0487805	0.0185185	0	0.00854701	0.0169492	0	0.0204082	0	0	0	0	0	0	0	0	0	0.0487805	0.0266667	0.0204082	1	0	0.0121951	0	0.0194175	0	0.0204082	0.0150376	0.0672269	0.0212766	0.0384615	0	0.00833333	0.05	0.031746	0	0	0	0	0.0204082	0.057377	0.0175439	0	0	0	0	0	0	0	0	0.0243902	0	0.121951	0.0289389	0.0487805	0	0.156863	0.173077	0.183673	0	0	0	0	0	0.00769231	0	0	0	0	0	0	0	0	0	0.0208333	0	0	0	0	0.0136986	0	0.00854701	0.0204082	0	0.0217391	0	0	0	0.0612245	0	0	0	0	0	0	0	0	0	0.0163934	0	0	0.0120482	0.0232558	0.075	0	0.0169492	0	0	0	0	0	0	0	0	0	0	0	0	0	0	0	0.037037	0	0	0	0	0	0	0.0365854	0	0.00581395	0	0	0	0	0	0	0.0183824	0	0	0	0.0181818	0	0.0188679	0	0.0278746	0	0	0.0217391	0.046875	0	0	0	0.015873	0.0188679	0.0377358	0	0	0.00343643	0	0.012987	0	0.0526316	0.027027	0	0.0143885	0.117647	0.0291262	0.0405405	0.0176471	0.0277778	0.0238095	0.0909091	0.0854701	0.0131579	0.0222222	0.0380952	0	0.0331126	0.103448	0.045977	0.0731707	0.0200803	0.0218579	0.0201613	0	0	0	0	0.015625	0	0	0	0.0649351	0.0227273	0	0	0.0212766	0.0208333	0.011976	0.00694444	0	0	0	0.0441176	0	0	0	0.0116279	0	0	0	0.0444444	0	0	0	0	0.047619	0.0454545	0	0.0140845	0	0	0	0	0	0	0	0.0140845	0	0	0.0049505	0.00869565	0	0.0172414	0	0	0	0.0816327	0.0178571	0	0	0.019802	0.0300429	0.2	0.0142857	0.0222222	0.0326797	0	0	0.03125	0	0	0.00900901	0	0	0	0.027027	0.00990099	0	0.0909091	0	0	0	0	0	0	0.0443038	0	0	0	0.00483092	0	0	0	0	0	0	0	0	0	0	0	0.027027	0.218182	0	0.0915493	0	0	0.170732	0	0.0862069	0	0	0.0232558	0	0	0	0	0.0232558	0	0	0.0120482	0	0	0	0	0	0.0344828	0	0	0.0212766	0	0.00653595	0	0	0.0392157	0	0.0227273	0.0120482	0	0	0	0	0.00714286	0.155556	0.0487805	0	0.0113636	0	0	0	0	0.0652174	0	0.00917431	0	0.0181818	0	0.0227273	0	0	0	0.00840336	0	0.0114943	0	0	0	0	0	0.0217391	0	0	0	0	0.0128205	0.0178571	0.0227273	0	0	0	0	0	0.0535714	0	0	0	0	0.0238095	0	0	0	0	0.0212766	0.0264901	0.0166667	0	0.0422535	0	0.12766	0.0318471	0	0	0	0.0227273	0	0.0232558	0	0.0232558	0	0	0	0.0410959	0	0.0153846	0.0149254	0	0	0	0.0224719	0.00328947	0	0	0	0	0.0163934	0	0	0	0	0	0	0.00769231	0.0243902	0	0	0	0	0	0	3
Gastrointestinal Stromal Sarcoma	0	0	0	0.0163934	0	0	0	0	0	0	0.0135135	0	0	0	0	0	0	0	0	0.0130719	0.00653595	0.0470588	0	0	0.00704225	0	0	0	0	0	0.0175439	0.015625	0	0	0	0.0465116	0	0	0.0163934	0	0	0	0	0	0	0	0	0	0	0.003003	0	0	0	0.0689655	0	0	0	0	0	0	0	0	0	0	0	0	0.00956938	0	0	0	0.0172414	0	0.005291	0	0	0	0	0.015873	0	0	0.01	0	0	0	0	0	0	0	0.00662252	0	0.00806452	0	0	0	0	0	0	0	0.00497512	0.01	0	0	0	0	0	0	0	0	0	0	0	0	0	0	0	0	0	0	0	0.0144928	0	0.0789474	0	0	0	0	0.0461538	0.0163934	0.038961	0	0	0	0	0	0	0	0	0	0.0119048	0	0.0136986	0	0	0	0	0.00943396	0.0361446	0	0.011236	0	0	0.0037594	0	0	0	0	0	0.0246914	0	0.0188679	0.0116279	0	0	0	0	0	0	0	0.015625	0	0.0535714	0	0	0	0.00840336	0.00884956	0.0136986	0.0240964	0	0	0	0.00490196	0	0	0	0	0	0.0149254	0	0	0.00406504	0	0	0.0105263	0	0	0	0	0	0.00961539	0.0152672	0	0	0	0	0	0	0	0	0.0508475	0	0.0232558	0.0135135	0	0	0	0	0	0	0.0153846	0.005291	0	0	0	0	0.00884956	0.00653595	0.0163934	0	0	0.008	0.00990099	0.0153846	0	0	0	0.015873	0	0	0.010989	0	0	0	0	0	0.0283019	0	0	0	0	0	0	0	0	0.0123457	0.0169492	0.0307692	0.0133333	0.0442478	0	0	0	0	0.0238095	0.0285714	0	0	0	0	0	0.00746269	0	0	0	0	0	0	0	0	0	0	0	0	0	0	0	0	0	0.0117647	0	0	0	0.0103093	0	0	0	0.0204082	0.0136986	0	0.00621118	0	0	0	0	0.0133333	0	0	0	0	0	0	0	0.00847458	0	0.015625	0	0	0	0	0.00497512	0	0	0	0	0.00608519	0	0	0	0.0149254	0.00833333	0	0	0.00657895	0	0	0.0327869	0	0.0153846	0	0.0229885	0	0	0	0	0	0	0	0.0135135	0	0	0.0175439	0.0163934	0	0	0	0.00699301	0	0.0169492	0	0	0.010989	0	0	1	0.921569	0	0	0	0.00877193	0.0135135	0	0	0	0	0	0	0	0	0	0	0	0	0	0.0138889	0	0	0	0	0	0	0	0	0	0	0	0.00600601	0.0175439	0	0.0277778	0.027027	0.028169	0	0.00675676	0	0.0819672	0	0.035461	0.00900901	0	0.00666667	0	0	0	0	0	0	0	0	0	0	0	0	0	0	0	0	0	0	0	0.010989	0	0	0	0	0	0	0	0	0	0.00588235	0	0	0	0	0	0	0	0	0.0178571	0	0	0	0	0.0119048	0	0	0.00746269	0	0	0	0	0	0	0	0	0.016129	0.0138889	0.0163934	0	0	0	0	0.0107527	0	0.0157895	0	0	0	0	0.0103806	0	0.00884956	0	0.00549451	0.0677966	0	0.0210526	0.00323625	0	0	0	0	0	0	0	0	0	0	0.0338983	0	0	0	0	0.017094	0	0	0	0.00645161	0.0340909	0.00833333	0.010989	0.00534759	0.00322581	0	0	0.0142857	0	0.038835	0.00293255	0	0.0118343	0.0197044	0.00510204	0	0.00576923	0.00497512	0.00385357	0	0	0	0.0131579	0	0	0	0.0508475	0.0543478	0.00706714	0	0	0.016129	0.0322581	0.00546448	0	0	0.0123457	0	0	0	0	0	0.00990099	0	0	0	0.0163934	0.0175439	0	0.00857143	0	0	0	0	0	0	0	0.0111111	0	0	0	0	0.0116279	0	0	0	0	0	0	0	0	0	0	0	0.01	0	0.00454546	0.0119048	0	0.0117647	0.00943396	0	0	0	0	0	0	0	0	0	0	0	0	0	0	0	0	0	0	0	0	0.011236	0	0	0	0.0045045	0	0	0	0	0.0163934	0	0	0.0138249	0	0	0	0.0111111	0	0	0	0.0144928	0	0	0	0.0143885	0	0	0	0	0	0	0	0	0	0	0.0102041	0	0	0	0.0322581	0.016129	0.0869565	0	0	0	0.00526316	0.0764331	0	0	0.0149254	0	0.00961539	0	0	0	0	0	0	0	0	0	0	0	0	0	0	0	0	0	0	0	0.0172414	0	0	0	0	0	0	0	0	0	0	0.00704225	0.01	0.0163934	0.00454546	0	0	0.0344828	0	0.0285714	0	0	0	0	0	0	0.0136986	0	0	0.0178571	0	0.020202	0	0	0.015873	0	0	0.00591716	0.0148148	0	0	0.0131579	0	0.00295858	0.00609756	0.00617284	0	0	0	0.0172414	0	0	0	0	0	0	0	0	0	0	0	0	0	0	0	0	0	0	0	0	0	0	0	0	0	0	0	0	0	0	0	0	0	1
Gastrointestinal Stromal Tumors	0	0	0	0.0153846	0	0	0	0	0	0	0.0128205	0	0	0	0	0	0	0	0	0.0192308	0.0128205	0.0449438	0.00609756	0	0.0208333	0.00775194	0.0142857	0.00666667	0.0116279	0	0.0163934	0.0298507	0	0	0	0.0444444	0	0	0.0153846	0	0	0	0	0	0	0	0	0	0	0.00296736	0	0	0	0.0645161	0	0	0	0	0	0	0	0	0	0	0	0.0263158	0.0238095	0	0.0123457	0	0.016129	0	0.0104167	0	0	0	0	0.0149254	0	0	0.00961539	0	0	0	0	0	0	0	0.00653595	0	0.0078125	0	0	0.025641	0	0	0	0	0.00487805	0.00961539	0	0	0	0	0	0	0	0	0	0	0	0	0	0	0	0	0	0	0	0.0136986	0	0.075	0	0	0	0.00869565	0.0434783	0.0153846	0.037037	0.030303	0.015873	0	0	0	0	0	0	0	0.0295858	0	0.012987	0	0	0	0	0.00909091	0.0465116	0	0.032967	0.0113636	0	0.00938086	0	0	0	0.0166667	0	0.0357143	0	0.0181818	0.0111111	0	0	0	0	0	0.0327869	0	0.0147059	0.0289855	0.05	0.0140845	0	0	0.00813008	0.00854701	0.0133333	0.0229885	0	0	0	0.00480769	0	0	0	0.027027	0	0.0144928	0	0	0.0120968	0	0	0.010101	0	0	0	0.0266667	0	0.00943396	0.0148148	0	0	0	0	0	0	0.00952381	0	0.0497238	0	0.0222222	0.0128205	0	0	0	0	0	0	0.0294118	0.0104167	0.010101	0.0101351	0	0	0.00854701	0.0128205	0.015873	0	0	0.015873	0.00952381	0.0294118	0	0	0	0.030303	0	0	0.0105263	0	0	0	0	0	0.0272727	0	0	0	0	0	0	0	0	0.0117647	0.015873	0.0301508	0.0126582	0.0517241	0	0	0	0	0.0344828	0.0275229	0	0	0	0	0	0.00724638	0	0	0	0	0	0	0	0	0	0	0	0	0	0.00406504	0	0	0	0.011236	0	0	0	0.00990099	0	0	0.00520833	0.0196078	0.012987	0	0.00606061	0	0	0	0	0.0126582	0	0	0	0	0	0	0	0.00819672	0	0.0147059	0	0	0.00826446	0.00943396	0.00980392	0	0	0	0	0.010101	0.0147059	0	0	0.0140845	0.00806452	0	0	0.0194805	0	0.0135135	0.0307692	0	0.0144928	0	0.021978	0	0	0.00900901	0	0	0	0	0.0128205	0.0333333	0	0.0163934	0.0153846	0	0	0.0266667	0.00680272	0	0.015873	0	0.0163934	0.0105263	0	0.0121951	0.921569	1	0	0	0	0.00847458	0.0131579	0.00689655	0	0.028169	0	0	0	0	0	0	0	0	0.0147059	0	0.0266667	0	0	0	0	0	0	0	0	0	0	0	0.0149701	0.0163934	0	0.0540541	0.0526316	0.0405405	0	0.00657895	0	0.0769231	0	0.0344828	0.0265487	0	0.00649351	0	0	0	0	0	0	0	0	0	0	0	0	0	0.00735294	0	0	0	0	0	0.0105263	0	0	0	0	0	0	0	0	0	0.00574713	0	0	0	0	0	0.0163934	0	0	0.0166667	0.00555556	0.0142857	0.00543478	0	0.0113636	0	0	0.00724638	0	0	0.0111111	0	0	0	0	0	0.0151515	0.0131579	0.0153846	0	0	0	0	0.015873	0.0163934	0.0154639	0	0	0	0	0.0171821	0	0.00854701	0	0.0163043	0.0634921	0	0.020202	0.0096463	0	0	0	0.0238095	0	0	0	0.0121951	0	0.0277778	0.031746	0	0	0	0	0.0165289	0.00847458	0	0	0.00628931	0.043956	0.00806452	0.0212766	0.015873	0.00961539	0.00961539	0.0163043	0.028169	0.0105263	0.0373832	0.0146628	0	0.0294118	0.0343137	0.0151515	0.016129	0.00957854	0.00980392	0.00767754	0	0	0	0.0125	0	0	0	0.047619	0.0520833	0.0104895	0	0	0.0151515	0.030303	0.00534759	0	0	0.0117647	0	0.011236	0	0	0	0.00952381	0	0	0	0.03125	0.0163934	0	0.00847458	0	0	0	0	0.0224719	0	0	0.0106383	0	0	0	0	0.0224719	0.0128205	0	0	0	0	0	0	0	0	0.0140845	0	0.00961539	0	0.0135135	0.019685	0.0240964	0.011236	0.0373832	0.0114286	0	0	0	0	0	0.00769231	0	0	0	0.0106383	0	0.0163934	0.0128205	0	0	0	0	0	0	0.0222222	0	0.0294118	0	0.00442478	0	0	0	0	0.0153846	0	0	0.0181818	0	0	0	0.0106383	0.0361446	0	0.0175439	0.0136986	0	0.0307692	0	0.0283688	0	0.0149254	0	0	0	0	0	0	0	0	0.00980392	0	0	0	0.030303	0.0151515	0.0821918	0.0263158	0	0	0.00515464	0.0745342	0	0	0.0140845	0	0.00925926	0	0	0	0	0	0	0.0142857	0.0163934	0.011236	0	0	0	0	0	0	0	0	0	0	0.016129	0	0	0	0	0	0	0	0	0	0	0.00684931	0.00961539	0.0153846	0.00446429	0	0	0.0322581	0.0103093	0.027027	0	0	0	0	0	0	0.0263158	0	0	0.0166667	0	0.0194175	0	0	0.0149254	0	0.0151515	0.0175439	0.0143885	0.0121951	0	0.0125	0.0434783	0.0147929	0.00595238	0.0060241	0	0.015873	0	0.016129	0	0	0	0	0	0.0326087	0	0.0240964	0.0235294	0	0	0	0.00917431	0	0	0	0	0.0166667	0.0125	0	0	0	0	0	0	0	0	0	0	0	0	0	0	1
Generalized pustular psoriasis	0	0	0	0	0	0	0	0	0	0	0	0	0	0	0	0	0	0	0	0	0	0	0	0	0	0	0	0	0	0	0	0	0	0	0	0	0	0	0	0	0	0	0	0	0	0	0	0	0	0	0	0	0	0	0	0	0	0	0	0	0	0	0	0	0	0	0	0	0	0	0	0	0	0	0	0	0	0	0	0	0	0	0	0	0	0	0	0.0434783	0	0	0	0	0	0	0	0	0	0	0	0	0	0	0	0	0	0	0	0	0	0	0	0	0	0	0	0	0	0	0	0	0	0	0	0	0	0	0	0	0	0	0	0	0	0	0	0	0	0	0	0	0	0	0	0	0	0	0	0	0	0	0	0	0	0	0	0	0	0	0	0	0	0	0	0	0	0	0	0	0	0	0	0	0	0	0	0	0	0	0	0	0	0.00598802	0	0	0	0	0	0	0	0	0	0	0	0	0	0	0	0	0	0	0	0	0	0	0	0	0	0	0	0	0	0	0	0	0	0	0	0	0	0	0	0	0	0	0	0	0	0	0	0	0	0	0	0	0	0	0	0	0	0	0	0	0	0	0	0	0	0	0	0	0	0	0	0	0	0	0	0	0	0	0	0	0	0	0	0	0	0	0	0	0	0	0	0	0	0	0	0	0	0	0	0	0	0	0	0	0	0	0	0	0	0	0	0	0	0	0	0	0	0	0	0	0	0	0	0	0	0	0	0	0	0	0	0	0	0	0	0	0	0	0	0	0	0	0	0	0	0.04	0	0	0	0	0	0	0	0	0	0	0	0	0	0	0	0	0	0	0	0	0	0	0	0	0	0	0	0	0	0	0	0	0	0	0	0	0	1	0	0	0	0	0	0	0	0	0	0	0	0	0	0	0	0	0	0	0	0	0	0	0	0	0	0	0	0	0	0	0	0	0	0	0	0.0526316	0	0	0	0	0	0	0	0	0	0	0	0	0	0	0	0	0	0	0	0	0	0	0	0	0	0	0	0	0	0	0	0	0	0	0	0	0	0	0	0	0	0	0	0	0	0	0	0	0	0	0	0	0	0	0	0	0	0	0	0	0	0	0	0	0	0	0	0	0	0	0	0	0	0	0	0	0	0	0	0	0	0	0	0	0	0	0	0	0	0	0	0	0	0	0	0	0	0	0	0	0	0	0	0	0	0	0	0	0	0	0	0	0	0	0	0	0	0	0	0	0	0	0	0	0	0	0	0	0	0	0	0	0	0	0	0	0	0	0	0	0	0	0	0	0	0	0	0	0	0	0.00757576	0	0	0	0	0.0031746	0	0	0	0	0	0	0	0	0	0	0	0	0	0	0	0	0	0	0	0	0	0	0	0	0	0	0	0.0046083	0	0	0	0	0	0	0	0	0	0	0	0	0	0	0	0	0	0	0	0	0	0	0	0	0	0	0	0	0	0	0	0	0	0	0	0	0	0	0	0	0	0	0	0	0	0	0	0	0	0	0	0	0	0	0	0	0.1	0.0526316	0	0	0	0	0	0	0	0	0	0	0	0	0	0	0	0	0	0	0	0	0.05	0	0.00847458	0	0	0	0.0634921	0	0	0	0	0	0	0	0	0	0	0	0	0	0	0	0	0	0.0357143	0	0	0	0	0	0	0	0	0	0	0	0	0	0	0	0	0	0	0	0	0	0	0	0	0	0	0	0	0	0	0	0	0	0	0	0	0	0	0	0	0	0	0	0	0	0	0	0	0	0	0	0	0	0	0	0	0	0	0	0	0	0	0	0	0	0	0	0	0	0	0	0	0	0	1
Giant Cell Glioblastoma	0	0.0120482	0	0	0	0.0167598	0.0117647	0.0166667	0	0	0	0.0113636	0	0.0117647	0.015873	0.0261438	0.00952381	0.0324675	0.0108696	0.0647059	0.0650888	0.0267857	0.0625	0.0116279	0.0368098	0.0180505	0.021978	0.0236686	0.0380952	0.0229885	0.0120482	0.0224719	0	0.0240964	0.0306122	0.045045	0.0196078	0.00657895	0.0114943	0.0119048	0.010989	0.018018	0.0119048	0	0	0.0217391	0	0	0.0294118	0.01983	0.00740741	0.0196078	0.0342857	0	0.0117647	0	0	0	0	0.011236	0.0136986	0.008	0	0.01	0.00980392	0.111111	0.0349345	0.0102041	0.029703	0.0119048	0.0240964	0	0.0188679	0.0120482	0.0344828	0	0	0	0.00900901	0.0121951	0.0325203	0.0120482	0	0	0.0151515	0.0120482	0.0272727	0.0116279	0.00303951	0.0116279	0.0202703	0	0	0.108696	0	0	0.0235294	0	0.00440529	0.016	0	0	0	0	0	0	0	0	0.0070922	0.0228013	0	0.0204082	0	0	0.0108696	0.0229885	0.0119048	0.0121951	0.0116279	0	0.0229885	0.00934579	0	0.0119048	0.0105263	0.037594	0.0217391	0.047619	0.0392157	0.0227273	0.0238095	0	0	0.010989	0.02	0.00952381	0	0	0.0652174	0	0	0.0227273	0	0	0.0364963	0.0390625	0.0666667	0	0.045045	0	0	0.0506567	0.0510204	0	0	0	0	0.0283019	0.0121951	0.0075188	0.0366972	0.0319149	0.0315789	0.0114943	0	0	0	0.0111111	0.045977	0.021978	0	0.0930233	0.0495049	0	0.0138889	0.00719425	0.00578035	0.00909091	0	0	0	0	0.0227273	0.0243902	0	0.101124	0.0306122	0.0188679	0	0.0736842	0.00367647	0.0104167	0	0.0338983	0	0.0192308	0.0119048	0.03125	0	0.0128755	0.0127389	0.0315789	0.0478723	0.0246914	0.0215054	0.0294118	0	0.015873	0	0	0.00840336	0.0363636	0.0306122	0.015544	0.00947867	0	0.010929	0.0194175	0.0104167	0.0222222	0.08	0.0387097	0.038835	0	0	0.0144928	0.0227273	0	0	0.0120482	0.0220588	0.00787402	0.0222222	0	0	0.0277778	0.0227273	0	0.0114943	0	0	0	0	0	0	0	0	0.0239521	0	0.00699301	0.0432692	0.0117647	0.00729927	0	0.00934579	0	0.0225225	0	0.0285714	0	0.0173913	0.0121951	0	0.0181818	0	0	0	0	0	0.00909091	0.0254777	0.0121951	0.0117647	0.008	0.0181818	0.0195531	0.00980392	0.018018	0.0238095	0.0144928	0.00925926	0.0136986	0.0120482	0.02	0.0112782	0	0	0	0.0275229	0.0120482	0.00884956	0.0120482	0.00813008	0.0107527	0	0.0336538	0.008	0	0.0116279	0	0	0	0.016129	0	0.02	0	0.0224719	0	0.0114943	0.010989	0	0	0.013986	0.0192308	0	0.0102041	0.0173913	0.0434783	0.0403226	0.00884956	0.0240964	0	0.0105263	0	0.00578035	0.0111111	0.0121951	0	0	0.0352113	0	0	0.0228571	0.00806452	0.0319149	0.0229885	0.025974	0	0.0117647	0	0.0116279	0.0314136	0	0	0	0.0121951	0.0192308	0.01	0	0	0	0	0.011236	0.0416667	0.1	0.0179641	0.01	0	0	0.0243902	0.00854701	0.045977	0.0194175	0	0	0	1	0	0.855263	0.6	0.0909091	0.171053	0.0106383	0	0.0384615	0.0375	0.0495049	0	0.00862069	0.0208333	0.0117647	0.0340909	0.0240964	0.0421053	0	0	0	0.0104167	0	0.00961539	0.0114943	0.011236	0.0246914	0	0.0116279	0.0255682	0	0	0	0.00990099	0.0102041	0	0.00574713	0.0229885	0.010989	0.0117647	0.0238095	0.00729927	0.0194175	0	0	0	0	0	0	0	0.011236	0	0	0.0306122	0	0.0354331	0.0238095	0.0127389	0	0.0116279	0	0.016129	0	0.0172414	0	0.0111111	0	0	0	0	0	0	0.0107527	0.0314136	0.00980392	0.00806452	0.0111111	0.0162602	0.0119048	0	0.010989	0.020202	0	0.00995025	0.021978	0.0097561	0.0206186	0	0	0	0.00625	0.0232558	0	0.0366972	0	0.00961539	0	0.0210526	0	0	0	0	0.0238095	0	0.0413223	0.0111111	0.0646766	0	0.00458716	0	0	0	0.010989	0.0495049	0.00980392	0.00719425	0	0.039801	0.0113636	0	0.0165289	0.0566038	0	0	0	0.0285714	0.0108696	0.0113636	0	0.00961539	0.0215054	0.0212766	0	0	0.0341615	0	0.00847458	0	0.0930233	0.0446429	0.0113636	0.04	0.0733945	0.0352113	0.0535714	0.0439024	0.0564263	0.0325203	0.039801	0.0769231	0.0172414	0.0555556	0.0250696	0	0.0648649	0.0639269	0.0772947	0	0.0517241	0.0316742	0.0519231	0.0238095	0.015873	0.00862069	0.03	0.0291262	0	0	0	0.0423729	0.0230263	0.0106383	0.0114943	0.0229885	0.0227273	0.00961539	0.0216049	0	0	0.0117647	0.0181818	0.0116279	0.0121951	0	0.015873	0	0.00512821	0	0	0	0	0	0.015748	0	0	0.0105263	0.0366972	0.0175439	0	0	0	0	0	0	0.0366972	0.0306122	0.0258065	0.0209205	0.0129032	0	0.0204082	0	0	0	0.0444444	0.0315789	0.0241935	0	0.0555556	0.0524345	0.00943396	0.046729	0.0230769	0.0585106	0	0	0.0190476	0	0.0107527	0.02	0	0.008	0	0.0353982	0	0	0.01	0	0.0227273	0.0116279	0	0	0.00877193	0.0729167	0	0.010989	0	0.0121951	0	0	0.0119048	0	0	0.0114943	0.0229885	0.0207469	0	0	0	0.0833333	0.00934579	0	0.037037	0	0.0103093	0.0229885	0	0.0774194	0.0144928	0.00636943	0.0119048	0	0.011236	0.0111111	0.0120482	0.0119048	0.0119048	0	0	0.0121951	0.00925926	0	0.0227273	0.0229885	0.01	0.0989011	0	0.0113636	0.00462963	0.015625	0	0	0.0217391	0.0119048	0.0396825	0.0162602	0.0121951	0	0	0.00909091	0.00552486	0	0.0120482	0.0181818	0.0483871	0	0	0	0	0	0	0.0413793	0.0277778	0.0210526	0	0.00769231	0.0243902	0	0	0.0320513	0	0.0078125	0	0.010989	0.0315789	0.00595238	0	0.0114943	0.0291667	0	0	0	0.0169492	0.0315789	0.0238095	0	0	0.0119048	0	0	0.010101	0	0	0	0	0.0325203	0	0	0	0	0.0229885	0.0710383	0.0653595	0.0294118	0.0550459	0.019802	0.0217391	0.0252809	0	0	0	0.0238095	0.0111111	0.0240964	0.0113636	0.0240964	0.0104167	0	0	0.0636364	0	0.07	0.0686275	0	0	0	0.0232558	0.0297619	0	0	0.0113636	0.0121951	0.0842105	0.0113636	0	0	0	0	0.0105263	0.00584795	0.0641026	0	0	0	0.0121951	0	0	3
Glaucoma, Open-Angle	0	0	0	0	0	0	0.00909091	0	0	0	0	0	0	0.0416667	0.0151515	0	0	0	0	0	0	0.0188679	0.008	0.04	0	0	0	0	0	0.037037	0.0454545	0	0	0	0	0	0	0.010989	0	0	0	0	0	0	0.0285714	0	0	0	0	0	0	0.0106383	0.0169492	0	0	0	0	0	0	0	0	0.0483871	0	0.0810811	0.0769231	0	0.00571429	0.027027	0	0	0	0	0	0	0	0	0	0	0	0.047619	0	0	0	0	0	0	0	0	0	0	0.011236	0.0416667	0.047619	0	0	0	0	0.0454545	0.0060241	0.0153846	0.0512821	0	0	0	0	0	0	0	0	0.00396825	0	0	0	0	0	0	0.0434783	0	0	0	0.037037	0	0	0	0	0.0131579	0	0	0	0	0	0	0	0	0	0	0	0	0.00746269	0	0.0263158	0	0	0	0.0125	0.0140845	0	0	0	0	0	0.00402414	0	0	0	0	0	0	0.047619	0.0138889	0	0	0	0	0	0	0	0	0	0	0	0	0.0227273	0.0333333	0.0119048	0.0128205	0.00892857	0	0	0.0212766	0	0.00591716	0	0	0	0	0	0	0	0	0	0.00306749	0	0	0	0	0	0.027027	0	0	0	0	0.00740741	0.047619	0	0	0	0.0307692	0	0	0.0172414	0	0	0	0	0	0	0.0232558	0.0285714	0	0.00649351	0.00384615	0.003861	0	0	0.0128205	0.00847458	0.0113636	0	0	0	0	0	0	0	0	0	0	0	0	0	0	0	0	0	0	0	0.00917431	0	0	0.00645161	0	0.0131579	0	0	0	0.00606061	0	0.0121951	0	0	0	0	0	0	0	0	0	0	0	0	0	0	0	0.02	0.00330033	0.0243902	0.0196078	0	0	0	0.0116279	0	0.025	0	0	0	0	0	0	0	0	0	0	0	0	0	0	0	0	0	0	0	0	0.025	0	0	0	0	0	0	0	0	0	0	0	0.0181818	0	0	0.0121212	0	0	0	0	0	0	0	0	0	0.0117647	0	0	0	0	0.0285714	0	0	0	0	0.0188679	0	0.0149254	0	0.0454545	0	0	0	0	0	0	0	0	0	0.0263158	0	0	0	0	0	0	0	0.0344828	0	0	0	0	0	1	0	0	0.00943396	0	0	0	0	0	0	0	0	0	0	0	0	0	0	0	0	0	0	0	0	0	0	0	0	0.00671141	0	0	0	0	0	0	0	0	0	0	0	0	0	0	0	0	0	0.0322581	0	0	0	0	0	0.025641	0	0.01	0	0	0	0	0	0	0	0	0.0322581	0	0	0	0	0	0	0	0	0.00740741	0.0243902	0	0	0	0	0.0454545	0	0	0	0	0	0	0	0	0	0	0.010101	0	0.0175439	0.0196078	0	0	0	0	0	0	0	0	0	0	0	0	0	0	0	0	0.0147059	0	0	0.00390625	0	0	0	0	0	0	0.0163934	0	0.0140845	0	0	0	0	0	0	0	0	0	0	0	0.00369004	0	0	0	0.0126582	0	0	0	0	0.0117647	0.0178571	0	0	0.03125	0.00680272	0.00943396	0	0.0140845	0.00655738	0.047619	0.00740741	0.00584795	0.00621118	0.0434783	0.00411523	0	0.00413223	0	0	0	0	0.0227273	0	0	0	0	0.00401606	0	0	0	0	0.00675676	0.00371747	0	0	0	0	0	0	0	0	0	0	0	0	0	0	0	0.00510204	0.0434783	0	0	0	0	0	0	0	0	0	0	0	0	0	0	0	0	0	0	0	0	0.03125	0	0	0	0	0.00917431	0	0.02	0	0	0	0	0	0	0	0	0	0.015625	0	0	0	0	0	0.0434783	0	0	0	0	0	0	0	0	0	0.00534759	0	0.047619	0	0	0	0	0.037037	0.00543478	0	0	0	0	0	0	0.00746269	0	0	0	0	0.00952381	0.0128205	0	0.0434783	0	0	0.00833333	0.0454545	0	0	0	0	0	0	0	0	0	0	0	0	0	0	0	0	0	0	0	0	0	0.047619	0	0	0	0	0	0	0.02	0	0	0	0	0	0.0357143	0	0	0	0	0	0	0	0	0	0.010101	0	0	0	0	0	0	0	0	0.0108696	0	0	0	0	0	0	0	0	0	0	0	0	0	0	0	0	0	0	0	0	0.0444444	0	0.00746269	0.00990099	0	0.0188679	0.0243902	0	0.00662252	0	0	0	0	0	0	0.037037	0	0	0	0.0178571	0.0181818	0	0.0222222	0.0212766	0	0	0	0	0.00352113	0	0	0	0	0	0	0	0	0	0	0	0.00909091	0	0	0	0.0322581	0	0	0	1
Glioblastoma	0	0.0128205	0	0	0	0.0172414	0.0121212	0.0173913	0	0	0	0	0	0.0125	0.0165289	0.0201342	0.01	0.0198676	0	0.060241	0.0606061	0.0185185	0.0581395	0	0.0314465	0.014652	0.0352941	0.0243902	0.029703	0.0243902	0	0.0238095	0	0.0126582	0.0322581	0.0571429	0.0206186	0.00680272	0.0121951	0.0126582	0.0116279	0.0188679	0.0126582	0	0	0.0225564	0	0	0.0204082	0.017192	0.00769231	0.0202703	0.0232558	0	0.0125	0	0	0	0	0.0119048	0.0141844	0	0	0	0	0.091954	0.0357143	0.0107527	0.03125	0.0126582	0.038961	0	0.0193237	0.0128205	0.0365854	0	0	0	0.00943396	0.012987	0.0338983	0.0128205	0	0	0.0078125	0	0.0285714	0.0123457	0	0.0123457	0.028169	0	0	0.102273	0	0	0.025	0	0.0045045	0.00826446	0	0	0	0	0	0	0.0128205	0	0.00735294	0.0265781	0	0.0215054	0	0	0.0114943	0.0243902	0	0	0.0123457	0	0.0120482	0	0	0.0126582	0.0111111	0.0390625	0.0229885	0.0375	0.0412371	0.0240964	0.0125	0	0	0.0116279	0.0104167	0.01	0	0	0.0494505	0	0	0	0	0	0.0378788	0.024	0.0594059	0	0.0373832	0.00952381	0	0.0471698	0.0425532	0	0	0	0	0.029703	0.012987	0.0078125	0.0384615	0.0337079	0.0333333	0.0121951	0	0	0	0.0238095	0.0361446	0.0232558	0	0.0987654	0.020202	0	0.0143885	0.00746269	0.00595238	0.00952381	0	0	0	0	0.0240964	0.025974	0	0.0941176	0.0322581	0.0261438	0	0.0659341	0.00374532	0.0105541	0.0111111	0.0173913	0	0.020202	0	0.0217391	0	0.0131579	0.0131579	0.0333333	0.0491803	0.0263158	0.0227273	0.0204082	0	0.00819672	0	0	0.00877193	0.0283019	0.0105263	0.0159574	0.00970874	0	0.011236	0.0204082	0.010989	0.0116279	0.071066	0.0292208	0.029316	0	0	0.0150376	0.0233918	0	0	0.0128205	0.0224719	0.00819672	0.0235294	0	0	0.0291262	0.0240964	0	0.0121951	0	0	0	0	0	0	0	0	0.0184049	0	0.00724638	0.044335	0.0125	0.00757576	0	0.00980392	0	0.0277778	0	0.0145985	0	0.00900901	0.012987	0	0.0288462	0	0	0	0	0	0.00952381	0.0196078	0.012987	0.0125	0.00833333	0.00943396	0.0169492	0.0103093	0.00934579	0.0253165	0.0150376	0.00970874	0.0214286	0.0128205	0.0104167	0.00763359	0	0	0	0.0190476	0.0128205	0.00925926	0.0128205	0.00847458	0.0113636	0	0.039604	0.00833333	0	0.0123457	0	0	0	0.0168067	0	0.0210526	0	0.0117647	0	0.0121951	0	0	0	0.0144928	0.020202	0	0.0107527	0.00900901	0.0530303	0.0508475	0.00904977	0.025641	0	0.0111111	0	0.00583658	0	0.012987	0	0	0.0289855	0	0	0.0175439	0.00840336	0.0222222	0.0243902	0.02	0	0.0253165	0	0.0123457	0.026738	0	0	0	0.012987	0.0266667	0	0	0	0.0128205	0.0121951	0.0119048	0.043956	0.0930233	0.0185185	0.0105263	0	0	0.0128205	0.00892857	0.0487805	0.0204082	0.00877193	0.00847458	0	0.855263	0	1	0.628571	0.0794702	0.0632911	0	0	0.0397351	0.012987	0.0306122	0	0.00900901	0.021978	0.0125	0.0238095	0.0122699	0.032967	0	0	0	0.010989	0	0.010101	0.0121951	0.0119048	0.0263158	0	0.0123457	0.0200573	0	0	0	0.0104167	0.0107527	0	0.00591716	0.0120482	0	0.0125	0.0182927	0.00757576	0.0204082	0	0	0	0	0	0	0	0.0119048	0	0	0.0322581	0	0.032	0.0253165	0.00653595	0.0117647	0	0	0.0168067	0	0.00892857	0	0.0117647	0	0	0	0	0	0	0	0.026738	0.0103093	0.00840336	0.0117647	0.0169492	0.0126582	0	0.0116279	0	0	0.0102041	0.0232558	0.01	0.0107527	0	0	0	0.00645161	0.0121951	0	0.0384615	0	0	0	0.0222222	0	0	0	0	0.0253165	0	0.0521739	0.0117647	0.0555556	0	0.00469484	0	0	0	0	0.0398671	0.0103093	0.00746269	0	0.030303	0	0.011236	0.026087	0.0541401	0	0	0	0.040404	0.0114943	0.0120482	0	0.010101	0.0227273	0	0	0	0.0314465	0	0	0	0.0793651	0.0275229	0.0120482	0.0350877	0.0666667	0.0289855	0.0560748	0.0346535	0.0539683	0.0252101	0.0408163	0.0723684	0.018018	0.0491803	0.0196629	0	0.0491803	0.0604651	0.0686275	0	0.0481696	0.0324074	0.0483559	0.0253165	0.0165289	0.00900901	0.0315789	0.020202	0	0	0	0.0535714	0.0234114	0.011236	0.0121951	0.037037	0.0365854	0.0148515	0.01875	0	0	0.0125	0.0190476	0.0123457	0	0	0.025	0	0.00526316	0	0	0	0	0	0.012	0	0.0123457	0.0111111	0.0285714	0.0183486	0	0	0	0	0	0	0.0285714	0.0322581	0.0266667	0.0170213	0.0201342	0	0.0215054	0	0	0	0.0348837	0.0333333	0.0252101	0	0.0614035	0.0534351	0.00990099	0.038835	0.024	0.0601093	0	0	0.00990099	0	0.0113636	0.0136986	0	0.00833333	0	0.037037	0.00729927	0.0128205	0.0105263	0	0.0240964	0.0123457	0	0	0.00917431	0.0691489	0	0.0116279	0	0.00826446	0	0	0	0	0	0.0121951	0.0243902	0.012605	0	0	0	0.0769231	0.00980392	0	0.0380435	0	0.0108696	0.0120482	0	0.0728477	0.0150376	0	0.0126582	0	0.0119048	0.0114286	0.0128205	0	0.0126582	0	0	0.012987	0	0	0.0240964	0.0243902	0	0.091954	0	0.0120482	0.00473934	0.0106383	0	0	0.0229885	0.0126582	0.0243902	0.0169492	0.012987	0	0	0.00952381	0.00568182	0.0114943	0.025974	0.0190476	0.0245902	0	0	0	0	0	0	0.0428571	0.0291262	0.0222222	0.0126582	0.008	0.025974	0	0	0.0331126	0	0.00813008	0	0.0116279	0.0333333	0.00613497	0	0.0121951	0.0297872	0	0	0	0.0176991	0.0333333	0.0125	0	0	0.0126582	0	0	0.0106383	0	0	0	0	0.0252101	0	0	0.0119048	0	0.0243902	0.0611111	0.0604027	0.0204082	0.0576923	0.0208333	0.0229885	0.01983	0	0	0	0	0.0117647	0.0126582	0.0120482	0.0126582	0.010989	0	0	0.0566038	0	0.0515464	0.0505051	0	0	0	0.0241935	0.0271084	0	0	0.0120482	0.012987	0.0652174	0.0120482	0	0	0	0	0.0111111	0.0060241	0.0540541	0	0	0	0.012987	0	0	3
Glioblastoma Multiforme	0	0.00884956	0	0	0.00699301	0.0143541	0.0150754	0.0133333	0	0	0	0	0	0.00869565	0.0128205	0.0163043	0.00740741	0.016129	0	0.0603015	0.0606061	0.0283688	0.0585366	0.00862069	0.0473684	0.04	0.0165289	0.0304569	0.0220588	0.017094	0	0.0168067	0	0.00877193	0.0234375	0.0503597	0.0229008	0.00549451	0.0172414	0.00877193	0.00826446	0.0141844	0.00877193	0	0	0.0178571	0	0	0.0150376	0.0182768	0.00606061	0.021978	0.0242718	0	0.00869565	0	0	0	0	0.00840336	0.0113636	0	0	0	0	0.0833333	0.030888	0.0078125	0.0229008	0.00877193	0.0176991	0	0.025	0.00884956	0.025641	0	0	0	0.0070922	0.00892857	0.0261438	0.00884956	0	0	0.00613497	0	0.0214286	0.00862069	0.00278552	0.00862069	0.0168539	0	0.00892857	0.1	0	0	0.0173913	0	0.00389105	0.00641026	0	0	0	0	0	0	0	0.00621118	0.00584795	0.0238095	0	0.023622	0	0	0.00819672	0.017094	0	0	0.00862069	0	0.00847458	0.0222222	0	0.00877193	0.008	0.037037	0.0163934	0.0442478	0.030303	0.0344828	0.00869565	0	0	0.00826446	0.00763359	0.00740741	0	0	0.0560748	0	0.00775194	0	0	0	0.0299401	0.01875	0.0441176	0	0.035461	0.00714286	0.00892857	0.0479574	0.0310078	0	0	0.00892857	0	0.0296296	0.00892857	0.00613497	0.028777	0.0241935	0.024	0.00854701	0	0	0.00877193	0.00833333	0.0431034	0.025	0	0.0689655	0.0225564	0	0.0292398	0.0119048	0.0149254	0.0143885	0	0	0	0	0.0169492	0.0178571	0.00617284	0.0666667	0.0234375	0.0212766	0	0.0645161	0.00664452	0.00966184	0	0.0201342	0	0.0149254	0	0.032	0	0.0114068	0.0106952	0.0322581	0.0509259	0.018018	0.0162602	0.0150376	0	0.0128205	0	0	0.00671141	0.0212766	0.00769231	0.0134529	0.00829875	0	0.00938967	0.0150376	0.00793651	0.0166667	0.0649351	0.0322581	0.0323529	0	0	0.0119048	0.0243902	0.00558659	0	0.00884956	0.0301003	0.00636943	0.0166667	0	0	0.0217391	0.0169492	0	0.00854701	0	0	0	0	0	0	0	0	0.0151515	0	0.00578035	0.0555556	0.00869565	0.0181818	0	0.00729927	0.0265487	0.028	0	0.0116279	0	0.00684931	0.00892857	0	0.0289855	0	0	0	0	0	0.00714286	0.0213904	0.00892857	0.00869565	0.00645161	0.0070922	0.0180412	0.00757576	0.00704225	0.0175439	0.0119048	0.0145985	0.0113636	0.00884956	0.00763359	0.0101351	0	0	0	0.0142857	0.00884956	0.00699301	0.00884956	0.0198676	0.00813008	0	0.0425532	0.012987	0.00775194	0.00862069	0	0	0	0.012987	0	0.0153846	0	0.0254237	0.00877193	0.00854701	0	0	0.00877193	0.0115607	0.0149254	0	0.015748	0.00684931	0.0357143	0.0324675	0.0078125	0.0454545	0	0.008	0	0.0147059	0.0168067	0.00892857	0	0	0.0290698	0	0	0.0145631	0.00649351	0.0325203	0.017094	0.0162162	0	0.0175439	0	0.00862069	0.0318182	0	0	0	0.00892857	0.016129	0	0	0	0.0178571	0.0172414	0.00840336	0.031746	0.075	0.0152284	0.00769231	0	0	0.0178571	0.0206897	0.034188	0.0150376	0.0135135	0.0131579	0	0.6	0	0.628571	1	0.106145	0.0530973	0	0.0220588	0.0378378	0.0272727	0.0381679	0	0.00684931	0.015873	0.00869565	0.0168067	0.025641	0.0403226	0	0	0	0.00793651	0	0.00746269	0.00854701	0.00840336	0.0272727	0	0	0.0289474	0.00884956	0	0.00775194	0.0153846	0.0078125	0	0.00490196	0.017094	0	0.00869565	0.0253807	0.00598802	0.0150376	0	0	0	0	0.00819672	0	0	0.00840336	0	0	0.0314961	0	0.0280702	0.0175439	0.0106952	0	0	0	0.012987	0	0.00680272	0	0.0168067	0	0	0	0	0	0	0	0.0225225	0.00757576	0.00649351	0.00833333	0.0197368	0.0176991	0.00884956	0.00826446	0	0	0.0130435	0.0165289	0.0128205	0.0078125	0	0	0	0.010582	0.0172414	0	0.028777	0	0.00746269	0	0.0241935	0	0	0	0	0.0175439	0	0.04	0.0168067	0.0562771	0	0.00403226	0	0.00628931	0	0	0.0481928	0.00757576	0.00591716	0.00806452	0.0301724	0	0	0.02	0.054755	0.0124224	0	0.00854701	0.0222222	0.00819672	0.00847458	0.00884956	0.00746269	0.0162602	0	0	0	0.0401146	0	0	0.0174419	0.0822785	0.0352113	0.017094	0.0291262	0.05	0.0290698	0.034965	0.0382979	0.0545977	0.0261438	0.0528634	0.0588235	0.0136986	0.0382166	0.0284238	0	0.055814	0.0691057	0.0630252	0.00877193	0.048913	0.0361446	0.0490909	0.0175439	0.0128205	0.00684931	0.0230769	0.0149254	0	0	0	0.0479452	0.0333333	0.00806452	0.00854701	0.017094	0.0169492	0.00840336	0.019774	0.008	0.00729927	0.00869565	0.0215827	0.00862069	0	0.00813008	0.0326797	0	0.0134529	0	0	0	0	0.00245098	0.0105263	0	0	0.008	0.0214286	0.0138889	0	0	0	0	0	0	0.0362319	0.0314961	0.0216216	0.0148148	0.0108108	0	0.015625	0	0	0	0.0333333	0.024	0.0194805	0	0.0532319	0.0542373	0.0223881	0.0518519	0.0251572	0.0504587	0	0	0.00735294	0	0.00813008	0.0166667	0	0.00645161	0	0.05	0	0.00884956	0.00769231	0	0.0169492	0.00862069	0	0	0.00694444	0.0678733	0.00546448	0.00826446	0	0.00722022	0	0	0	0	0	0.00854701	0.017094	0.0184502	0	0	0.00621118	0.057554	0.0222222	0.0151515	0.0511628	0.008	0.00787402	0.00847458	0	0.0591398	0.0119048	0.00534759	0.0176991	0	0.00840336	0.0143541	0.00884956	0	0.00877193	0	0	0.00892857	0.00724638	0	0.0169492	0.017094	0.0234375	0.0655738	0	0.00847458	0.00406504	0.0135135	0	0	0.0163934	0.00877193	0.0254777	0.0197368	0.00892857	0	0	0.00714286	0.00952381	0	0.00884956	0.0142857	0.0191083	0	0	0	0.00456621	0	0	0.0342857	0.0217391	0.016	0.00877193	0	0.0178571	0	0	0.0324324	0	0.00632911	0	0.00826446	0.024	0.00505051	0	0.00854701	0.0297398	0	0	0	0.0135135	0.0322581	0.0175439	0.00740741	0	0.0176991	0	0	0	0	0	0	0	0.0194805	0	0	0.00840336	0	0.017094	0.0560748	0.048913	0.0227273	0.0431655	0.0152672	0.0333333	0.0286458	0	0	0	0	0.00833333	0.00877193	0.00847458	0.00877193	0.00793651	0	0	0.057554	0	0.0458015	0.0451128	0	0	0	0.0188679	0.0358127	0	0	0.00847458	0.00892857	0.064	0.00847458	0	0.00806452	0	0	0.008	0.0150754	0.0761905	0.00826446	0	0	0.018018	0	0	3
Glioma	0	0	0	0	0.00740741	0.0149254	0.0157068	0.00699301	0	0	0	0.00909091	0	0.0188679	0.0204082	0.00561798	0.015873	0.0342857	0.0267857	0.015	0.0150754	0.00735294	0.0502513	0.0380952	0.0852273	0.0519031	0.0550459	0.0483871	0.0314961	0.0277778	0.0291262	0.0560748	0	0.00943396	0.0165289	0.0222222	0.008	0.0294118	0.00917431	0.00943396	0	0.00746269	0.00943396	0	0.017094	0.00617284	0	0	0.00793651	0.0159574	0.025974	0.0229885	0.0252525	0	0	0	0	0	0	0	0.0179641	0.0277778	0.0141844	0.0336134	0.0330579	0.0517241	0.0318725	0.0254237	0.008	0	0.00943396	0	0.0258621	0.0192308	0.00900901	0	0	0	0.0151515	0.00961539	0.00675676	0	0	0	0.012987	0.0192308	0.0227273	0.0283019	0.00571429	0.0186916	0.0359281	0.00934579	0.0194175	0.0689655	0.00909091	0	0.00925926	0.0078125	0.00401606	0.0205479	0	0	0	0.00869565	0	0	0.00952381	0	0.00613497	0.0243902	0	0.00826446	0	0	0	0.0183486	0.0190476	0.0294118	0.00925926	0	0.00909091	0.04	0	0	0.026087	0.038961	0.00869565	0.0185185	0.0322581	0.0666667	0.0384615	0.00952381	0.00952381	0	0.0163934	0.015873	0.00900901	0.00925926	0.0531401	0	0	0.00900901	0	0	0.025	0.0402685	0.072	0.00961539	0.0615385	0.064	0.0294118	0.0467626	0.00806452	0.0147059	0	0.0194175	0	0.0314961	0.0194175	0.00645161	0.00746269	0.00847458	0.00840336	0	0	0	0.0288462	0.0560748	0.018018	0.0849057	0	0.00869565	0.0322581	0.00884956	0.0120482	0.0188679	0.015544	0.0230769	0	0.00769231	0	0.00796813	0.00900901	0.00952381	0.00649351	0.0434783	0.00819672	0.0222222	0	0.0163934	0.010274	0.0199005	0.0172414	0.0359712	0.00943396	0.00787402	0	0.0707965	0.00943396	0.0078125	0	0.00840336	0.0379147	0.00961539	0.0173913	0.016	0.0176991	0.048951	0	0	0.0215827	0.0149254	0.0165289	0.0139535	0.017316	0	0.0147059	0.00793651	0.017094	0.0458716	0.0393013	0.033033	0.0331325	0	0	0.0384615	0.0358974	0	0	0	0.0416667	0.0135135	0	0	0	0	0	0.00833333	0.00917431	0	0	0	0	0	0	0	0	0.021164	0	0.0184049	0.0391304	0	0.0191083	0	0	0.00934579	0.0163265	0	0.00606061	0	0.0145985	0.00961539	0	0.072	0	0	0	0	0	0.0230769	0.00549451	0	0	0.0136986	0.0387597	0.0265252	0	0.0384615	0.0188679	0.0125	0	0.0179641	0.0192308	0.0247934	0.0174825	0	0	0.0194175	0.0075188	0.00952381	0.0149254	0	0.028169	0.00869565	0	0.0486726	0.00680272	0	0.00925926	0	0.023622	0.00892857	0	0	0.0247934	0.00869565	0.00892857	0.0190476	0.0185185	0	0	0	0.0121212	0	0	0	0.0373134	0.0506329	0.0272109	0.0121457	0.038835	0	0	0	0.0130354	0.0272727	0	0	0.00869565	0.0304878	0	0	0.0203046	0.0208333	0.0625	0.00909091	0.00558659	0	0.0588235	0.00735294	0	0.0186047	0.00645161	0	0.0172414	0.00961539	0.0284091	0.00819672	0.0192308	0	0.0192308	0.0185185	0.00900901	0.0166667	0.0431034	0.0105263	0.00819672	0	0.00934579	0.0291262	0.0218978	0.0272727	0.0672269	0	0.00689655	0	0.0909091	0.00943396	0.0794702	0.106145	1	0.0471698	0.0353982	0.0155039	0.0454545	0.05	0.0406504	0.00892857	0.00724638	0.00840336	0.00934579	0.00892857	0.0491803	0.0431034	0.00943396	0.00925926	0	0.00847458	0.00917431	0	0	0	0.0194175	0	0.0380952	0.0379404	0.00952381	0	0.0338983	0.0420168	0.034188	0	0.0154639	0.00909091	0.00884956	0.00934579	0.0210526	0.0126582	0.00793651	0	0.00934579	0.00862069	0	0.00877193	0.00952381	0	0.00900901	0	0	0.0165289	0	0.0251799	0	0.0168539	0.00892857	0.00925926	0	0.0206897	0.038835	0.00719425	0	0.018018	0	0.00877193	0	0	0	0	0.0175439	0.0233645	0.0245902	0.0137931	0.0272727	0.0352113	0.00943396	0.0192308	0.00884956	0.0165289	0	0	0.00877193	0	0.00833333	0	0.00775194	0	0.0280899	0	0.0217391	0.0384615	0.00961539	0.0325203	0	0	0	0	0	0	0.00934579	0.00862069	0.0647482	0.00892857	0.0172414	0	0.00416667	0.018018	0.027027	0	0	0.0461538	0.0162602	0.0125	0.00862069	0.05	0.00909091	0.00862069	0.013986	0.0498534	0.0333333	0	0.00917431	0.031746	0	0	0	0.0241935	0.00862069	0.0350877	0	0	0.0319767	0.00877193	0.0143885	0.0060241	0.715789	0.0373134	0.00909091	0.035533	0.0944882	0.0304878	0.0606061	0.0535714	0.0497076	0.0347222	0.084507	0.0674157	0.00719425	0.0197368	0.0455764	0.00961539	0.057971	0.108696	0.0425532	0.0190476	0.0457875	0.0288066	0.0459559	0.00934579	0.0135135	0.0145985	0.0245902	0.024	0	0	0	0.0431655	0.0638978	0.00862069	0	0.00909091	0.00900901	0.0175439	0.0231884	0.00854701	0	0	0.0551181	0	0	0	0	0	0.00925926	0	0.00917431	0.00952381	0	0	0.0181818	0.00943396	0.00925926	0	0.0305344	0.00729927	0.0186916	0	0	0	0	0	0.0384615	0.025	0.0225989	0.0152672	0.0170455	0	0	0	0	0	0.0545455	0.0169492	0.0347222	0	0.0306513	0.0484429	0.0932203	0.046875	0.0472973	0.0375587	0	0	0.015748	0.00917431	0.00869565	0.0174419	0.0185185	0.0206897	0	0.0610687	0.0122699	0.0192308	0.0512821	0.0190476	0	0	0	0	0.0148148	0.0754717	0.00571429	0.0178571	0	0.018797	0.00952381	0	0.00943396	0	0.00917431	0	0.0277778	0.0190114	0	0	0	0.0296296	0.092437	0.008	0.0792079	0.026087	0.00840336	0.0471698	0	0.0677966	0.00621118	0.0227273	0.0288462	0.00952381	0.0181818	0.02	0	0.00943396	0	0	0.0137931	0	0.00769231	0	0.0181818	0.0183486	0.0423729	0.0517241	0	0.0183486	0.0127119	0.0140187	0	0	0.0265487	0	0.0337838	0.0208333	0.0294118	0.0192308	0	0.0152672	0.0149254	0.036036	0.0192308	0.0387597	0.0340136	0.00869565	0.00900901	0.00925926	0.0143541	0	0.00943396	0.0359281	0.00757576	0.00847458	0	0.013245	0.0192308	0	0	0.0457143	0	0.00666667	0.00884956	0.0178571	0.00840336	0	0	0.0280374	0.0112782	0	0	0	0.0070922	0.0619469	0.0485437	0.00787402	0	0.00943396	0	0	0.042735	0.00934579	0	0	0	0.0275862	0	0	0	0.00775194	0.00909091	0.0331754	0.0451977	0.0325203	0.0538462	0.0245902	0.0642202	0.0431267	0	0	0	0.00934579	0.00892857	0	0	0.0190476	0.00847458	0	0.0144928	0.0610687	0	0.0487805	0.048	0	0	0	0.0131579	0.039548	0.00900901	0	0.00909091	0	0.0245902	0	0.0183486	0.00862069	0	0	0.00854701	0.0104167	0.05	0.00884956	0	0	0	0	0	3
gliosarcoma	0	0	0	0	0	0	0	0	0	0	0	0.0322581	0	0	0	0.0204082	0	0.0408163	0.0285714	0.00813008	0.00819672	0.0175439	0.031746	0.0344828	0.0275229	0.00896861	0.0285714	0.00869565	0.0196078	0.0322581	0.0384615	0.0625	0	0.037037	0.047619	0	0	0	0	0	0.0294118	0.0181818	0	0	0	0.0120482	0	0	0.0212766	0.01	0	0	0.0247934	0	0	0	0	0	0	0	0	0.0147059	0	0.0232558	0.0222222	0.0487805	0.011236	0	0	0	0	0	0.00632911	0	0	0	0	0	0	0	0	0	0	0	0.0131579	0.0384615	0.037037	0	0.00738007	0	0.0107527	0	0	0.0227273	0	0	0	0	0	0.0294118	0	0	0	0	0	0	0	0	0	0.00390625	0	0	0	0	0	0	0.037037	0.04	0	0	0.0322581	0.02	0	0	0	0.0125	0	0.0333333	0.0425532	0	0.0357143	0	0	0	0.0227273	0	0	0	0.0373134	0	0	0.0645161	0	0	0.0119048	0.027027	0.1	0	0.0350877	0	0	0.00801603	0.0222222	0	0	0	0	0.0196078	0	0	0	0.0526316	0.0512821	0	0	0	0	0.030303	0.030303	0.0588235	0	0.0277778	0.0652174	0	0	0	0.00862069	0.0188679	0	0	0	0	0	0	0	0.025	0.0232558	0	0	0.0714286	0	0.0030303	0	0.031746	0	0.0208333	0.037037	0.0769231	0	0	0	0	0.00719425	0	0	0.0212766	0	0.0142857	0	0	0	0.0363636	0.047619	0	0	0	0	0	0	0.0294118	0.0258065	0.0153257	0.0153846	0	0	0.0121951	0.0165289	0	0	0	0.00913242	0	0	0	0	0.0188679	0	0	0	0	0	0	0	0	0	0	0	0.0178571	0	0.0116279	0.00628931	0	0.0125	0	0	0	0.0119048	0	0.0357143	0	0.0169492	0	0	0.0185185	0	0	0	0	0	0	0.00970874	0	0	0	0.0185185	0.00653595	0	0.0181818	0.0357143	0	0	0	0	0.0227273	0.00952381	0	0	0	0.0377358	0.0384615	0	0	0	0	0	0.00636943	0.0147059	0	0	0	0	0	0	0	0	0	0.0625	0	0	0.0294118	0	0	0	0	0	0	0.0169492	0.0235294	0.0140845	0.00588235	0	0	0.0263158	0	0.00215517	0.030303	0.04	0	0	0.0227273	0	0	0.00826446	0	0.0810811	0	0.020202	0	0.0357143	0	0	0.00719425	0	0	0	0	0	0.0232558	0	0	0	0	0	0	0.0243902	0.00892857	0	0	0	0.08	0	0.030303	0.0212766	0	0	0	0.171053	0	0.0632911	0.0530973	0.0471698	1	0.027027	0	0	0.130435	0.0888889	0	0.0169492	0	0	0.0625	0.018018	0.0243902	0	0	0	0	0	0	0	0	0	0	0.0344828	0.00996678	0	0	0	0	0	0	0	0.0322581	0.0294118	0	0.0176991	0.0125	0	0	0	0	0	0	0	0	0	0	0	0	0	0.00980392	0	0.00990099	0	0.0344828	0	0	0	0.0166667	0	0	0	0	0	0	0	0	0.0277778	0.0144928	0	0	0	0.030303	0	0	0	0.047619	0	0	0	0	0.0243902	0	0	0	0	0.0333333	0.0163934	0	0	0.0212766	0	0	0	0	0	0	0	0	0.0147059	0.030303	0.0129032	0	0	0	0	0	0.0294118	0.0195312	0	0	0	0.0133333	0.0322581	0	0.0153846	0.0108696	0	0	0	0	0	0	0	0	0	0.0540541	0	0	0.010989	0	0.0163934	0	0.05	0.0714286	0	0.0162602	0.0909091	0.0227273	0.0166667	0.0129032	0.0108303	0.0294118	0.0133333	0.0373832	0	0.0133333	0.00974026	0	0.037037	0.0232558	0.0246914	0	0.00819672	0.00588235	0.00823045	0	0	0	0	0.0425532	0	0	0	0	0.00793651	0	0.0333333	0	0	0	0.00735294	0	0	0	0.0185185	0	0.04	0	0	0	0	0	0	0	0	0	0.0100503	0	0	0.0263158	0.0181818	0	0	0	0	0	0	0	0.0181818	0	0	0.0108108	0.010101	0	0	0	0	0	0.0571429	0.0512821	0.0144928	0	0.005291	0.0135747	0.0204082	0.0576923	0.0133333	0.0142857	0	0	0.0204082	0	0	0.0105263	0	0	0	0	0	0	0	0	0	0	0	0	0	0.0275862	0.0104167	0.0294118	0	0.0052356	0	0	0.037037	0	0	0	0	0.0106952	0	0	0	0.0526316	0.02	0	0.0145985	0	0	0.0322581	0	0.0377358	0	0.01	0.037037	0	0.03125	0	0	0.037037	0	0	0	0	0.0196078	0	0	0	0.0232558	0.0238095	0	0	0	0.0147059	0	0	0.0277778	0	0.0277778	0	0	0	0	0	0	0	0	0.0185185	0.057971	0	0	0	0.00757576	0	0	0	0	0	0	0.0136986	0	0	0	0.00970874	0	0	0	0	0.025	0	0	0.0333333	0.005291	0	0	0	0	0.025	0.0357143	0	0	0	0	0	0.0238095	0	0	0	0	0.0447761	0	0	0	0	0	0.0296296	0.0291262	0.0434783	0.0545455	0	0	0.00983607	0	0	0	0.0740741	0	0.037037	0	0.037037	0	0	0	0.0344828	0	0.0416667	0.04	0.037037	0	0	0	0.00696864	0	0	0	0	0.0952381	0.0322581	0	0	0	0	0	0	0.04	0	0	0	0	0	0	3
Granulomatous Slack Skin	0	0	0	0	0.016129	0	0	0	0	0.03125	0	0	0	0	0	0.00952381	0	0.0188679	0.0243902	0.015625	0.015748	0.0322581	0.0225564	0.0909091	0.0442478	0.00873362	0.05	0.0252101	0.0175439	0	0.0645161	0.0810811	0	0	0	0	0.104167	0	0.0277778	0	0	0	0	0	0	0	0	0	0.0188679	0.00324675	0	0	0.023622	0	0	0.0322581	0	0	0	0	0	0.0135135	0	0.0204082	0.0196078	0.0208333	0.0108696	0	0	0	0	0	0	0	0	0	0	0	0	0	0	0	0	0	0.0121951	0.03125	0	0	0	0	0	0	0	0.02	0	0	0	0	0	0	0	0	0	0	0	0	0	0	0.0111111	0	0.0483871	0	0	0	0	0	0.0625	0.0666667	0	0	0.027027	0.0363636	0	0	0.0227273	0.0235294	0	0.0277778	0.0185185	0.0540541	0.0606061	0.03125	0	0	0.0408163	0	0	0	0.0431655	0	0	0	0	0	0	0.0123457	0.0517241	0	0.0655738	0.0169492	0	0.0159681	0	0.015625	0	0.0322581	0	0.0943396	0	0	0	0	0	0	0	0	0.0625	0	0.025641	0.05	0	0.0238095	0.0377358	0	0	0.0113636	0.0165289	0.0344828	0	0	0	0.011236	0.0263158	0	0	0.0217391	0.0204082	0	0	0	0.00452489	0.00597015	0	0.0289855	0	0.0185185	0	0.0666667	0	0	0	0	0.0138889	0	0	0.0188679	0	0.0547945	0	0	0.0147059	0	0	0	0	0.03125	0	0	0	0.025	0.0122699	0.011194	0.011236	0.0294118	0	0	0.0078125	0	0	0	0.0179372	0	0.025	0	0	0	0.0263158	0	0	0	0	0	0	0	0	0	0	0	0	0	0.0246914	0	0	0	0	0	0.00571429	0	0	0	0.0153846	0	0	0.0517241	0	0	0	0	0	0	0	0	0	0	0	0.00319489	0	0	0	0	0.0175439	0	0	0	0.00925926	0	0	0	0	0	0	0	0.0428571	0	0	0.00613497	0	0	0	0	0	0	0	0	0	0	0	0	0	0	0	0	0	0	0	0	0	0.021978	0.0263158	0	0	0	0	0	0.00212766	0.025641	0	0	0	0.0322581	0	0	0.00787402	0	0.0454545	0	0.00943396	0	0.0294118	0	0	0.0138889	0.0246914	0	0	0	0	0.0204082	0.03125	0	0	0	0	0	0.0212766	0	0	0	0	0.03125	0.0151515	0	0.0384615	0	0.028169	0	0.0106383	0	0	0	0.0353982	0.027027	1	0.0175439	0	0.0322581	0.0185185	0	0	0	0.0294118	0.0526316	0.017094	0.0212766	0	0	0	0	0	0	0	0	0	0	0.0285714	0.0163934	0	0	0.0208333	0.02	0.0212766	0	0.0163934	0.027027	0	0	0	0.0116279	0	0	0	0	0	0	0	0	0	0	0	0	0	0.00473934	0	0.0188679	0	0	0	0	0	0	0	0	0	0	0	0	0	0	0	0.0138889	0	0	0	0	0.030303	0	0	0.0416667	0	0.00662252	0.0243902	0.00645161	0	0	0	0	0	0	0	0.0163934	0	0	0	0	0	0	0	0	0	0.0232558	0.0273973	0	0.01875	0.03125	0	0	0.025974	0	0	0.019084	0	0	0.0232558	0.0193548	0	0	0	0.0215054	0.025	0	0	0.0754717	0.0243902	0.027027	0	0.0384615	0	0.956522	0	0	0.00714286	0	0.030303	0	0.0344828	0.0153846	0.027027	0.0155039	0.047619	0.0322581	0.0307692	0.01875	0.0214286	0.027027	0.025974	0.0263158	0	0.0123457	0.0192926	0	0.0428571	0.0282486	0.0177515	0	0.0142566	0	0.0122449	0	0	0	0	0.0185185	0	0	0	0.0140845	0.0196078	0	0	0	0	0.00632911	0.00358423	0	0	0	0.0166667	0	0	0	0	0	0.00694444	0	0.0882353	0	0	0	0	0	0	0	0.0689655	0.015625	0	0	0	0	0	0	0.0163934	0.0204082	0.0188679	0.00520833	0.00952381	0	0	0	0	0	0.075	0.0217391	0.0133333	0	0.015544	0.00436681	0.0566038	0.0166667	0.0123457	0.0206897	0	0	0.0566038	0	0	0.00990099	0	0	0	0.03125	0	0.03125	0.0204082	0	0	0	0	0	0.015873	0.0197368	0	0.025	0	0	0	0	0	0	0	0	0.0555556	0.00515464	0	0	0	0.0153846	0.0555556	0	0.0283688	0	0	0.0857143	0	0.0265487	0.0113636	0.0190476	0	0	0	0	0	0.030303	0	0.0196078	0.0277778	0	0	0	0	0	0.0204082	0.0208333	0	0.027027	0.00606061	0	0	0	0.0487805	0	0.025641	0.0422535	0	0.03125	0	0	0	0	0	0.0338983	0.025974	0	0	0	0	0	0	0	0	0	0	0	0	0	0	0	0	0	0	0	0	0	0	0	0.0208333	0	0	0	0	0.0444444	0.0606061	0	0	0	0	0	0.25641	0.0294118	0	0	0	0.0133333	0	0	0	0	0	0.0283688	0.0181818	0	0.0322581	0	0.0487805	0.0194805	0	0	0	0.129032	0	0	0	0.030303	0	0	0	0.03125	0	0.037037	0.0357143	0	0	0	0	0.00682594	0	0	0	0	0.0196078	0	0	0.047619	0	0	0	0	0	0	0	0	0	0	0	3
Growth Disorders	0	0	0	0.02	0	0.0211268	0.0227273	0	0	0	0.015873	0	0	0	0	0.0344828	0	0.00826446	0	0.0212766	0.0214286	0.0263158	0.00671141	0.0204082	0.00763359	0.00823045	0	0.0149254	0	0	0	0.0384615	0	0	0.0491803	0	0	0.0265487	0	0	0.0185185	0.027027	0	0	0	0	0	0	0	0.00623053	0	0.00847458	0.00699301	0	0	0	0	0.0142857	0.0208333	0	0.00909091	0	0	0	0	0.016129	0	0.0163934	0.0307692	0.0212766	0	0	0	0	0	0	0	0	0.0135135	0	0	0	0	0	0	0.0217391	0.0133333	0	0.0103448	0	0.00884956	0	0	0.015625	0	0	0	0	0	0.0227273	0	0	0.0454545	0.0178571	0	0	0	0	0.0194175	0.0109489	0	0	0	0	0	0	0	0	0	0	0	0.0142857	0	0	0	0.01	0	0	0	0.0192308	0	0	0	0	0.015625	0	0	0.0204082	0	0	0.0862069	0	0	0	0	0	0	0	0.0128205	0.0136986	0.0222222	0.015534	0	0	0	0	0	0	0.0222222	0	0	0	0	0.02	0	0	0	0	0	0.0181818	0	0	0	0	0.0283019	0.00980392	0.00735294	0	0	0.0140845	0	0.0157068	0	0.0217391	0.0105263	0	0.015873	0.0162602	0	0	0.00425532	0.00862069	0.0350877	0.0119048	0	0	0	0.0163934	0	0.00505051	0	0	0.0191083	0	0.0175439	0.030303	0.0566038	0.0111111	0	0	0.0121951	0	0	0	0	0.0217391	0	0.0461538	0.0169492	0.0185185	0.0112994	0.0142349	0.0142857	0	0.0188679	0.019802	0.00704225	0.00892857	0	0	0.0211864	0.0111111	0.0185185	0	0	0.0277778	0.0192308	0	0	0	0	0	0	0.0222222	0	0	0	0.0151515	0	0.0190476	0.0169492	0	0.01	0.0166667	0	0.0208333	0.0734463	0.015625	0.00943396	0	0.0126582	0	0	0.0135135	0	0	0	0	0	0.0136986	0.0163934	0	0	0	0	0.0030581	0	0	0	0	0	0	0	0	0.0131004	0	0.0196078	0	0	0	0.0266667	0	0.0116279	0	0	0.00564972	0.0113636	0	0	0	0	0	0	0	0	0	0.0384615	0.0212766	0	0.0185185	0	0	0.00934579	0	0	0	0	0.00943396	0.010989	0	0.0212766	0	0	0	0.0125261	0.0188679	0	0	0	0	0	0.0172414	0.0142857	0.0232558	0.0169492	0.0196078	0.034188	0	0	0	0	0.00628931	0	0	0	0.0222222	0	0	0	0	0.0217391	0.02	0.0392157	0	0.0163934	0.00757576	0	0	0	0	0	0	0	0	0	0	0	0	0	0.0220588	0.0155039	0	0.0175439	1	0.00806452	0.0222222	0.0147059	0.0384615	0	0.0166667	0	0	0.0230769	0.0163934	0	0	0	0	0.02	0	0	0	0.0454545	0.0394737	0	0.00934579	0.0217391	0	0.016129	0.015625	0	0	0	0	0	0	0.0227273	0.01	0.0149254	0	0.0208333	0	0	0	0	0.0163934	0	0	0	0.0322581	0	0.00892857	0	0.00826446	0.0188679	0.0204082	0	0	0	0	0	0	0	0	0.0192308	0	0	0	0	0.0126582	0	0	0.0188679	0.047619	0	0	0	0.015873	0	0.00606061	0.037037	0.00591716	0	0	0	0	0	0.02	0.0123457	0	0	0	0	0.0169492	0	0	0	0	0.0208333	0.0175439	0	0	0.0231214	0.0217391	0.0111111	0.0384615	0	0.0196078	0	0.0107914	0	0.03	0	0.0177515	0	0	0.0361446	0.0170068	0	0	0	0	0	0	0	0	0	0.0172414	0	0	0	0	0.025	0.00934579	0.00970874	0.0126582	0	0	0	0	0	0.0231214	0.0169492	0.011236	0.0117647	0.0234375	0	0.0105263	0.00914634	0	0	0.0103093	0.0108696	0	0.015873	0.010582	0.0159363	0	0	0	0	0	0	0	0	0	0.00735294	0	0.02	0	0	0.0176471	0.00341297	0.0727273	0	0	0	0.0204082	0.0222222	0	0	0	0.0392157	0.0806452	0	0	0	0	0	0	0.0204082	0.0172414	0.0133333	0	0.0204082	0	0	0	0	0	0.027027	0	0	0.00485437	0	0	0	0	0	0	0.0178571	0	0.011236	0	0.0144928	0.00826446	0.0294118	0.0273973	0.0105263	0.00621118	0	0	0.0144928	0	0	0.00869565	0	0.0113636	0.0217391	0.0126582	0	0.0444444	0	0	0	0.0204082	0	0	0.012987	0.011976	0	0	0	0.0392157	0	0	0	0	0	0	0	0.0295567	0	0	0.0106383	0	0.0289855	0	0.0127389	0	0	0	0	0.023622	0	0	0	0	0	0.0211268	0	0	0	0	0.0114943	0	0	0	0	0	0.015873	0	0	0.0196078	0	0.00636943	0	0.0196078	0	0	0.0107527	0	0	0	0.0444444	0	0.0283688	0	0	0	0	0	0	0	0	0	0	0.00884956	0.0277778	0	0	0	0	0	0	0.00813008	0.0212766	0	0	0	0.0166667	0	0	0.0408163	0.00478469	0	0.0454545	0	0	0.0166667	0.0208333	0	0	0	0	0.0833333	0.016129	0	0	0	0	0	0.00793651	0	0	0	0.04	0.0127389	0.008	0.0149254	0.012987	0	0.0178571	0.00923077	0	0	0	0	0.0188679	0	0	0	0	0	0.0125	0.0126582	0	0	0	0	0	0	0	0	0	0.0222222	0	0	0	0.0196078	0.0196078	0.0175439	0	0	0	0.0305344	0.0222222	0	0	0	0	0	0	1
Hamman-Rich syndrome	0	0	0	0	0.00775194	0.0421053	0.032967	0.0454545	0.0183486	0	0.0173913	0	0	0.0408163	0.0510949	0.0236686	0.0252101	0.0606061	0.0480769	0.0207254	0.0208333	0.00769231	0.0410256	0	0	0.00675676	0	0	0.0245902	0.00961539	0	0.00943396	0	0.01	0.0353982	0	0.00840336	0.05625	0	0	0	0.0078125	0	0	0.0272727	0.0194805	0	0	0.00833333	0.0273224	0.0857143	0.068323	0.0706522	0	0.00990099	0	0	0	0	0.0192308	0	0.0070922	0.0223881	0.00862069	0.00847458	0.0175439	0.0201613	0.0550459	0.0434783	0.01	0	0	0.0175439	0.010101	0.0291262	0	0	0.00952381	0.024	0.03125	0.028777	0.0526316	0.0183486	0.00970874	0.048951	0.0309278	0.0661157	0.03	0	0.040404	0.113333	0.02	0.0206186	0.0172414	0.00961539	0	0.0510204	0	0	0.0671642	0.00854701	0	0.0102041	0	0	0	0	0.00680272	0	0.0344828	0.0232558	0.00869565	0	0	0	0	0.01	0	0.00980392	0	0.0194175	0.0163934	0.01	0	0.0181818	0.0198676	0	0	0.00826446	0	0	0.0309278	0	0	0	0.0166667	0.00952381	0	0.0241546	0	0	0	0.0176991	0.00884956	0.0675676	0.0955882	0.00787402	0.0102041	0	0	0	0.0397112	0.0917431	0.0232558	0.0412371	0.0102041	0	0	0.03125	0.00671141	0.0661157	0.0462963	0.0458716	0	0	0	0.01	0	0	0	0	0.00917431	0.0166667	0.0188679	0.0451613	0.0612245	0.0106383	0.00793651	0.00900901	0.0245902	0.0196078	0	0	0.0752688	0.00675676	0.0178571	0.0353982	0.0229885	0.0102041	0.00854701	0.00347222	0.0659631	0.00900901	0	0.01	0	0	0.00877193	0.0306122	0.037037	0.00574713	0.0961538	0.00947867	0.03125	0.0373832	0.110092	0.0792079	0.00699301	0	0	0.0793651	0.031746	0.0173913	0.00952381	0.00881057	0	0.0100503	0.00833333	0.0560748	0	0.0175439	0.0304878	0.030581	0	0.0190476	0.0540541	0.0315789	0.00606061	0	0	0.0103093	0.0140845	0.00934579	0	0	0.00793651	0.00952381	0	0	0	0	0	0	0	0	0.0134228	0	0.0935673	0	0.025641	0.00865801	0.02	0.0198676	0	0.00813008	0	0.0125	0.0172414	0	0	0.0555556	0.0102041	0	0	0	0	0	0.00934579	0.00917431	0.0241935	0.0172414	0.0421053	0.030303	0.0070922	0.0322581	0.0269542	0.0258621	0.032	0.02	0.0469799	0.0775862	0.0512821	0.0204082	0.0350877	0.0326087	0	0.00961539	0.03125	0.0491803	0.0204082	0.0743802	0.0204082	0.0218978	0.0185185	0	0.03125	0	0	0.03	0	0.0420168	0.00943396	0.0070922	0.01	0.0172414	0	0	0.0412371	0.00970874	0	0	0	0.0189873	0.0608696	0	0.00877193	0.0310078	0.025641	0.0283688	0.0209205	0	0.00925926	0	0	0.0018622	0.00943396	0.0102041	0.00769231	0	0.01875	0.01	0	0.0483871	0.119048	0.00892857	0	0.0235294	0	0.00990099	0	0	0.0441176	0	0	0.00900901	0.03125	0.0416667	0.0263158	0	0.0190476	0.010101	0.00970874	0.0291262	0.0642202	0.0176991	0.0813953	0.0540541	0.00990099	0.00990099	0	0	0.0490196	0.00833333	0	0	0	0.0384615	0	0.0397351	0.0378378	0.0454545	0	0	0.00806452	1	0	0.042735	0.00943396	0.0310078	0.0363636	0.030303	0.00943396	0.0333333	0	0.01	0	0.00952381	0.0366972	0.029703	0.0168067	0	0.0707071	0.0102041	0	0	0.0300546	0	0	0	0	0	0	0.0268817	0.00961539	0	0	0.00534759	0	0.00833333	0	0.030303	0.0183486	0	0.0186916	0.010101	0.0176991	0	0	0	0.0446429	0	0.0898438	0	0.00574713	0.0288462	0.00980392	0	0.0597015	0.0306122	0	0	0.150538	0.025	0.00925926	0	0	0	0	0	0.139037	0.0258621	0.00714286	0.0808081	0.0217391	0	0	0.00934579	0.0263158	0	0.0138889	0.00925926	0.0182648	0	0	0.00813008	0	0.0727273	0.0196078	0.0629921	0	0	0	0	0.0462963	0	0	0	0	0.0625	0	0.0070922	0	0.0176991	0	0	0.00943396	0.035461	0	0	0.056962	0.0625	0.0612245	0.0373832	0.0416667	0	0	0.0451128	0.0383481	0.041958	0	0	0	0	0	0	0.0168067	0.0183486	0	0	0	0.0264706	0.00925926	0	0.00625	0.0536913	0.0390625	0	0.047619	0.00757576	0.01875	0	0.040724	0.0382353	0.00704225	0.0273973	0.027933	0	0.041958	0.0294906	0.0102041	0.0240385	0.0121951	0.0170213	0	0.0405157	0.0295359	0.0406654	0.02	0.0212766	0.00757576	0.0438596	0.00826446	0	0	0	0	0.015528	0.0183486	0	0	0.00952381	0.0134529	0.0205882	0	0.00813008	0.00990099	0.0406504	0.019802	0	0.0280374	0	0	0.00473934	0	0	0.0204082	0	0	0.0223881	0	0	0	0.0403226	0.0153846	0.03	0	0.02	0	0	0.010101	0.0078125	0.00862069	0.0670732	0.0743802	0.0421687	0	0.0265487	0	0	0	0.00917431	0.0458716	0.075188	0	0.0691057	0.0457746	0	0	0.0275862	0.0436893	0	0.0102041	0	0.029703	0.0185185	0.0304878	0.0196078	0.0215827	0	0.0152672	0.00632911	0	0	0.020202	0.0291262	0.019802	0	0	0.0396825	0.0373832	0.00591716	0	0	0.0311284	0.010101	0	0.01	0	0	0.00970874	0.0606061	0.00769231	0	0	0.0136986	0.00757576	0	0	0.0291262	0	0	0	0	0.0280899	0.04	0	0.020202	0	0.00952381	0.03125	0	0.0412371	0	0.00847458	0.0217391	0	0	0	0	0	0.0173913	0.0175439	0.0421053	0.00961539	0.00431035	0	0	0.0294118	0	0.01	0	0	0.0645161	0.0204082	0	0.016	0.00507614	0	0	0.0406504	0.0656934	0	0	0	0.00487805	0	0.01	0.876404	0.0583333	0.0462963	0.01	0	0.0309278	0	0	0.113208	0.01	0.0283688	0.0485437	0.0188679	0.0363636	0	0	0	0.0436508	0	0.0102041	0	0	0.0178571	0.02	0	0	0.0306122	0	0	0	0	0	0	0	0.00704225	0	0	0.00952381	0	0	0.0495049	0.0112994	0	0.00769231	0.017094	0	0.0297297	0	0	0.00990099	0	0.00943396	0.01	0	0.0412371	0.018018	0	0.0307692	0.064	0.01	0.0695652	0.0683761	0	0	0	0.0422535	0.0342857	0.0192308	0.0421053	0.0294118	0.0102041	0.00847458	0	0.0294118	0.0277778	0	0	0.0275229	0.0217391	0	0	0.0102041	0	0	0	0	2
Head and Neck Carcinoma	0	0	0	0	0	0	0	0	0	0	0	0.0833333	0	0	0	0	0	0.0212766	0	0	0	0	0.0333333	0.0909091	0.0392157	0.0186047	0.0344828	0.0185185	0.0222222	0.04	0.05	0.0769231	0	0	0	0.0192308	0	0	0	0	0	0	0	0	0	0.012987	0	0	0.0243902	0.00677966	0	0	0.00854701	0	0	0	0	0	0	0	0	0.016129	0	0.027027	0.025641	0.0277778	0.0116279	0	0	0	0	0	0.013245	0	0	0	0	0	0	0	0	0	0	0	0.0142857	0.05	0.0204082	0	0.00754717	0	0	0	0	0.0540541	0	0	0	0	0	0	0	0	0	0	0	0	0	0	0	0	0	0	0	0	0	0	0.047619	0.0526316	0	0	0	0.0714286	0	0	0	0	0	0.0416667	0	0.173913	0.0454545	0	0	0	0.0263158	0	0	0	0.0230769	0	0	0.08	0	0	0	0.0144928	0.0425532	0	0.104167	0.0212766	0.0526316	0.0163599	0	0	0	0.0526316	0	0.0222222	0	0	0	0.030303	0.0294118	0	0	0	0.047619	0.0769231	0.037037	0.153846	0	0	0.0238095	0	0	0	0.00909091	0.0212766	0	0	0	0	0	0	0	0.0294118	0	0.0102041	0	0.0263158	0	0	0	0.0172414	0	0.0238095	0.047619	0.125	0	0	0	0	0.0229008	0	0	0.0243902	0	0.031746	0	0	0	0.0408163	0.0555556	0	0	0	0	0	0	0.0740741	0.02	0.0117188	0.0117647	0	0	0	0	0	0	0	0.0046729	0	0	0	0	0	0	0	0	0	0	0	0	0	0	0	0	0	0	0	0.0198676	0	0	0	0	0.0454545	0.0186335	0	0.0253165	0	0	0	0	0.0425532	0	0	0	0	0	0	0	0	0	0	0.0208333	0.00666667	0	0.0204082	0.0454545	0	0	0.0119048	0	0	0.00487805	0	0	0	0	0	0	0	0.0338983	0	0	0.027027	0	0	0	0	0	0	0	0	0	0	0	0	0	0	0	0	0	0	0	0	0.0188679	0.0253165	0.0153846	0.00609756	0.047619	0	0	0	0.00218341	0.12	0	0	0	0.037037	0	0	0.00869565	0	0.133333	0	0	0	0	0	0	0	0	0	0	0	0	0.027027	0	0	0.05	0.0416667	0	0	0.0285714	0.00943396	0	0	0	0.235294	0.0185185	0	0.05	0	0	0	0.0375	0	0.012987	0.0272727	0.05	0.130435	0.0322581	0.0222222	0	1	0.30303	0	0	0	0	0.037037	0.00943396	0.0285714	0	0	0	0	0	0	0	0	0.0526316	0	0.0434783	0.0170648	0.05	0	0.0277778	0.0263158	0	0.0526316	0	0	0.0357143	0	0.0283019	0	0	0	0	0	0	0	0	0	0	0	0	0.027027	0	0.00502513	0	0.0105263	0	0.0434783	0	0	0	0.0185185	0	0	0	0	0	0	0	0	0.0333333	0	0	0	0	0.0163934	0	0.05	0	0.027027	0	0	0	0	0.0285714	0	0	0	0	0	0	0	0	0.0243902	0	0	0	0	0	0	0	0	0	0	0.00666667	0	0	0	0	0.04	0	0.0159363	0	0	0	0.00689655	0.04	0	0	0.0263158	0	0	0.0416667	0	0	0	0	0	0	0.03125	0	0	0.011236	0	0.0181818	0.0123457	0.04	0.227273	0	0.017094	0.0384615	0.037037	0.0185185	0.0134228	0.0262172	0.0322581	0.028169	0.0194175	0	0.0294118	0.0200669	0	0.0229008	0.0365854	0.0191083	0.047619	0.0146138	0.0122699	0.0146751	0	0	0	0	0.0487805	0	0	0	0.0169492	0.00813008	0	0	0	0	0.00684931	0.0113208	0	0	0	0.0208333	0	0	0	0	0	0	0	0	0	0	0	0	0	0.0434783	0	0	0	0	0	0	0	0	0	0.0204082	0	0	0	0	0	0	0	0	0	0.148148	0.0294118	0	0	0.00546448	0.0234742	0.0731707	0.0425532	0.0144928	0.00740741	0	0	0.0232558	0	0	0	0	0	0	0	0	0	0	0	0	0	0	0	0	0.0514706	0.0111111	0	0	0	0	0.0526316	0.047619	0	0	0	0	0.0110497	0	0	0	0.0384615	0.0714286	0.025	0.0310078	0.03125	0	0.04	0	0.0196078	0	0	0.1	0	0	0	0	0.047619	0	0	0	0	0	0	0	0	0.0857143	0.0277778	0	0	0	0.0232558	0	0	0.0333333	0	0.0149254	0	0	0	0	0	0	0	0	0	0.0151515	0	0	0	0.00793651	0	0	0	0	0	0.047619	0.0149254	0	0	0	0	0	0	0	0	0	0	0	0	0	0	0	0	0	0.0606061	0.0952381	0	0	0	0	0	0.0277778	0	0	0	0.0526316	0.0491803	0	0	0.0384615	0	0	0.0310078	0.0204082	0.0769231	0.0612245	0	0.148148	0.0202703	0	0	0	0.0454545	0	0	0	0.047619	0	0	0	0.0384615	0	0.0232558	0.0222222	0	0	0	0	0.0107143	0	0	0	0	0.0526316	0	0	0	0	0	0	0.00925926	0.0526316	0	0	0	0	0	0	3
Head and Neck Neoplasms	0	0	0	0	0	0.0070922	0	0.0123457	0	0	0	0.0425532	0	0	0	0.0173913	0	0.0258621	0	0.0217391	0.0218978	0.0135135	0.05	0.0444444	0.032	0.0297872	0.0192308	0.0230769	0.0454545	0.0208333	0.0232558	0.0625	0	0.0227273	0.0338983	0.027027	0	0.018018	0	0	0.0196078	0.028169	0	0	0	0.01	0	0	0.015625	0.00628931	0	0.0175439	0.0367647	0	0	0	0	0	0	0.0204082	0	0.0117647	0.0125	0.0166667	0.016129	0.0169492	0.0260417	0.0172414	0.0322581	0	0.0227273	0.0178571	0.017341	0	0	0	0	0	0	0	0	0	0	0	0.0107527	0.0232558	0.028169	0	0.00694444	0	0.0277778	0	0	0.0333333	0.0425532	0	0	0	0	0.0116279	0	0	0.0238095	0	0	0	0.0232558	0.010989	0.00990099	0.0110701	0	0	0	0	0	0	0.0465116	0.0238095	0	0	0	0.0793651	0	0	0	0.0208333	0.0188679	0.0212766	0.0153846	0.0869565	0.0222222	0	0	0	0.0163934	0	0.0204082	0	0.0469799	0	0	0.0416667	0	0.0175439	0.02	0.0449438	0.0434783	0	0.0857143	0.0289855	0.0487805	0.04	0	0	0	0.0238095	0	0.0147059	0	0	0	0.727273	0.705882	0	0	0	0.0227273	0.0408163	0.02	0.0816327	0	0.0188679	0.047619	0	0	0.0204082	0.0229008	0.0441176	0	0.0147059	0	0	0	0	0	0.0175439	0.0517241	0.00826446	0	0.0689655	0	0.00288184	0	0.0123457	0.0227273	0.0153846	0.0227273	0.0925926	0.0227273	0	0	0.0357143	0.0328947	0	0.0185185	0.015625	0.0192308	0.0352941	0	0	0.0126582	0.0422535	0.0517241	0.012987	0.0116959	0	0.013986	0	0	0.04	0.047619	0.0254545	0.0255474	0	0.02	0.010101	0.0144928	0	0	0	0.012766	0	0	0	0	0.0142857	0	0	0	0	0	0	0	0	0	0.0106383	0	0.0155039	0	0.0196078	0.0290698	0	0.0103093	0	0	0.0222222	0.0163043	0	0.0196078	0	0	0	0	0.0434783	0	0	0	0	0	0	0	0	0	0	0.0285714	0.0220126	0	0.028169	0.0222222	0.010101	0.0147059	0.00934579	0	0	0.0177778	0	0	0	0.0140845	0.0232558	0	0.0232558	0.05	0.0588235	0	0.0294118	0	0	0	0	0	0	0.0238095	0	0.0163934	0	0.0408163	0	0	0	0	0	0	0	0	0.0172414	0.0266667	0.029703	0.0229885	0.0162162	0.0227273	0	0.0181818	0	0.00416667	0.0625	0.075	0	0	0.0594059	0	0	0.0530303	0	0.0961538	0	0.0172414	0	0.0222222	0	0	0.00641026	0	0	0.0181818	0	0.00847458	0.0701754	0	0	0.047619	0.0434783	0	0.0169492	0.0172414	0.015625	0	0	0	0.128205	0.012987	0.02	0.031746	0	0	0	0.0495049	0	0.0306122	0.0381679	0.0406504	0.0888889	0.0185185	0.0147059	0.042735	0.30303	1	0.02	0.0266667	0	0	0.0625	0.015625	0.0172414	0	0	0	0	0	0	0	0	0.0487805	0	0.0444444	0.0490196	0.0232558	0	0.0169492	0.0163934	0	0.0238095	0	0.0208333	0.0196078	0	0.0232558	0	0	0.00735294	0	0	0	0.0192308	0	0.0172414	0	0	0	0.0166667	0	0.0136364	0	0.00847458	0.0625	0.0444444	0	0	0	0.012987	0	0	0	0	0	0	0	0	0.0188679	0.0129032	0	0	0	0.0119048	0.0227273	0.0232558	0	0.0166667	0	0.0124224	0	0.0121212	0.0172414	0	0	0	0.00833333	0	0	0.0428571	0	0.015625	0	0	0	0	0	0	0	0	0.0238095	0.02	0.0235294	0	0	0	0	0.0208333	0	0.0334572	0.016129	0.0204082	0.0185185	0.0242424	0.0208333	0	0.0121951	0.0533808	0	0	0.0212766	0.0149254	0.0392157	0.0425532	0	0.0483871	0.0576923	0.0181818	0	0	0.0138408	0	0.025974	0.00961539	0.0306122	0.75	0	0.0289855	0.0405405	0.0594059	0.0540541	0.0295858	0.0531915	0.0235294	0.05625	0.0491803	0.012987	0.0568182	0.0512821	0.0238095	0.0466667	0.0546448	0.0457143	0.0227273	0.0387755	0.0217391	0.0389344	0	0	0	0	0.03125	0	0	0	0.0246914	0.0226415	0	0.0434783	0.0208333	0.0204082	0.00591716	0.0210526	0	0	0	0.0434783	0	0	0	0	0	0	0	0	0	0	0	0.0046083	0	0.0217391	0.037037	0.057971	0	0	0	0	0	0	0	0.028169	0.0166667	0.017094	0.00990099	0.00862069	0	0.0169492	0	0	0	0.102041	0.705882	0.0116279	0	0.0197044	0.04329	0.046875	0.0588235	0.021978	0.0127389	0.0238095	0	0.0151515	0	0	0.0366972	0	0.0361446	0	0	0	0.047619	0	0	0.0416667	0	0	0	0	0.0849673	0.00884956	0	0	0.0145631	0	0.0238095	0.0465116	0	0	0	0	0.00980392	0	0	0.010989	0.0405405	0.0461538	0.015873	0.0612245	0.0181818	0	0.0208333	0	0.0495868	0	0	0.0714286	0	0	0.0070922	0	0.0465116	0	0	0.0240964	0	0	0	0	0	0.0892857	0.0169492	0	0.0208333	0.00568182	0.0197368	0	0	0.0188679	0	0.0111111	0.0119048	0	0	0	0	0	0	0	0.0140845	0.0344828	0	0	0	0.00671141	0	0	0.0471698	0.0142857	0.0555556	0.0227273	0.0111111	0.047619	0	0	0.0168067	0	0	0	0.0196078	0.0175439	0	0	0.0212766	0.00485437	0	0	0	0.0126582	0.0545455	0.0697674	0	0	0.0465116	0	0	0.0344828	0	0	0	0.0238095	0.0481928	0	0	0.0204082	0	0	0.0985915	0.025	0.0483871	0.0416667	0.016129	0.08	0.0517799	0	0	0	0.0222222	0	0	0	0.0227273	0.0178571	0	0	0.0266667	0	0.0151515	0.0147059	0	0	0	0	0.013245	0	0	0	0.0487805	0.0862069	0.0425532	0	0.0185185	0	0	0	0.00763359	0.0238095	0	0	0	0	0	0	3
hearing impairment	0	0	0	0.03125	0	0.00793651	0.00862069	0	0	0	0	0	0	0	0.0138889	0.00990099	0.02	0.0196078	0	0	0	0	0.0153846	0.0322581	0	0	0	0	0.0188679	0	0	0	0	0	0	0.0166667	0	0.0103093	0	0	0.121212	0	0	0	0	0.0238095	0	0	0	0.00328947	0	0.01	0.016129	0	0	0	0	0	0	0	0	0.0142857	0.03125	0.0222222	0.0212766	0	0.0167598	0	0	0	0	0	0	0	0	0	0	0	0.0178571	0	0	0	0	0	0	0.0357143	0.0357143	0	0.00364964	0	0.0212766	0	0	0	0	0	0.0666667	0	0.00581395	0.0434783	0	0	0	0	0	0	0	0	0	0.00387597	0	0	0	0	0	0	0	0	0	0	0	0	0	0	0.025	0	0	0	0	0	0	0	0	0	0	0	0	0	0	0	0.0227273	0	0	0	0.0116279	0.012987	0	0.037037	0	0	0	0.00198413	0	0.0166667	0	0	0	0	0	0	0	0.0243902	0.0238095	0	0	0	0	0	0	0	0	0	0	0	0	0	0	0	0	0.0188679	0	0.0114943	0	0	0	0	0.0222222	0	0	0	0.0046083	0.0060423	0.025	0	0	0	0	0	0	0.00555556	0.00970874	0.0238095	0	0	0.025641	0	0.027027	0	0	0	0.015625	0	0	0	0	0	0	0.0204082	0	0	0.00625	0.0037594	0.00377358	0	0	0.0119048	0	0	0	0	0	0	0	0	0	0.0181818	0	0.0232558	0	0	0	0	0	0	0	0	0	0.00869565	0	0.0229885	0	0	0.0121951	0.0238095	0	0	0.0117647	0	0.0113636	0	0.0163934	0.037037	0	0	0	0	0	0	0	0	0	0.037037	0	0	0.0178571	0.00649351	0	0.0175439	0	0	0	0	0	0.0217391	0.00943396	0	0	0	0	0.0357143	0	0	0	0	0	0.0126582	0	0	0.0666667	0	0	0	0	0	0	0.0263158	0	0	0	0.0277778	0	0	0	0	0	0.0232558	0.0163934	0	0	0	0	0	0	0	0.00214592	0	0.037037	0	0	0	0	0	0.00813008	0.0144928	0	0.030303	0.00980392	0	0	0	0	0.0142857	0	0	0	0	0.0196078	0.0222222	0	0	0	0	0.0294118	0	0	0.00877193	0	0	0	0	0	0	0	0	0	0	0	0	0	0	0.00892857	0	0	0.0384615	0.00943396	0	0.02	1	0	0	0	0	0	0	0	0	0	0.0243902	0	0	0	0	0	0.0166667	0	0.00657895	0	0	0	0	0	0	0	0	0	0	0	0	0	0	0	0.025641	0.0178571	0	0	0	0.0294118	0.030303	0.0344828	0	0	0.0146341	0	0	0	0	0.03125	0.0142857	0.0344828	0.016129	0	0	0	0	0	0	0	0	0	0.0142857	0	0.0144928	0	0	0	0	0	0.0222222	0	0	0	0	0	0.0181818	0	0	0	0.0645161	0	0	0.037037	0	0	0	0	0	0	0	0	0.0526316	0	0	0	0	0.00613497	0	0	0	0	0.0115385	0	0.0240964	0	0	0	0	0	0.0144404	0	0	0	0	0	0	0	0	0	0	0	0	0.00361011	0	0	0	0.0117647	0.0163934	0	0	0	0	0	0	0.0143885	0	0.0198676	0.00892857	0	0	0.00643087	0	0	0	0.00598802	0	0.0020284	0	0.00203666	0	0	0	0.0212766	0	0	0	0	0.0149254	0.00392157	0.025641	0	0	0	0	0.00729927	0	0	0	0	0	0	0	0	0	0.00714286	0.0208333	0	0	0	0	0.00995025	0	0	0	0.0175439	0.0166667	0.0322581	0	0	0	0	0	0	0	0.029703	0	0	0	0	0	0	0	0	0.0238095	0.0140845	0.0294118	0.0105263	0.0134529	0.0196078	0	0	0.00699301	0	0	0	0.03125	0	0.0315789	0	0.0142857	0	0	0	0	0	0	0	0	0	0	0	0	0	0	0	0.0104167	0	0	0	0	0	0	0	0.010582	0	0	0	0	0.0192308	0	0.0217391	0	0	0	0	0.00900901	0	0	0	0	0	0.00793651	0	0.0344828	0	0	0	0	0	0	0	0	0	0	0	0	0	0	0	0	0	0	0	0.0144928	0	0	0	0	0.00793651	0	0.0357143	0.0363636	0.0135135	0	0	0	0	0	0	0.0105263	0	0.0243902	0	0	0.0357143	0	0	0.0192308	0	0	0.0277778	0.0571429	0.0238095	0.00884956	0	0	0.0105263	0	0	0	0	0	0	0	0	0	0.0357143	0.0217391	0	0	0	0	0	0	0.00925926	0	0	0	0.030303	0	0	0	0	0	0	0.00649351	0	0	0	0	0	0	0	0	0	0	0	0	0	0	0	0	0	0	0	0.00692042	0	0	0	0	0	0	0	0.025641	0	0	0.025	0	0	0	0	0	0	0	0	1
Heart Diseases	0	0	0	0	0	0.00657895	0.028777	0.0333333	0.0153846	0	0	0	0	0.0178571	0.0102041	0.00787402	0.0547945	0.0483871	0	0.00662252	0.00666667	0	0.0193548	0	0	0.012	0	0	0	0	0	0	0	0.0181818	0.0285714	0	0	0.0598291	0	0	0.016129	0.0120482	0.0181818	0	0.0149254	0.00900901	0	0	0.0133333	0.00607903	0.0190476	0.00793651	0.0482759	0	0.0178571	0	0	0	0	0	0	0.0104167	0.010989	0.0140845	0.0136986	0	0.00970874	0	0.0416667	0.0181818	0	0	0.00537634	0	0.0166667	0	0	0	0.0246914	0.0188679	0	0.0377358	0	0	0.00961539	0.0185185	0.037037	0	0.00668896	0.0175439	0.0166667	0.0178571	0	0	0	0	0	0	0	0.0652174	0.0138889	0	0	0	0	0	0	0.019802	0	0.00706714	0.0357143	0.0142857	0	0	0	0.0169492	0.0181818	0	0	0	0	0	0	0	0	0.00925926	0	0	0.0547945	0	0	0	0.0185185	0	0	0.0131579	0.0166667	0.0175439	0.0121212	0	0	0	0.0294118	0.0615385	0.0560748	0.00970874	0.0506329	0	0	0	0	0.0095057	0.0277778	0.0116279	0	0	0	0	0	0	0.037037	0.030303	0.0298507	0	0	0	0	0	0	0	0	0.015625	0.0131579	0.016129	0.0540541	0.0471698	0.0283688	0.0512821	0.0307692	0.0810811	0.0535714	0	0	0	0	0	0.0434783	0	0.0188679	0.0138889	0.0124481	0.0198864	0	0	0.0181818	0	0	0	0.037037	0.0147059	0.00775194	0.0147059	0.00598802	0	0	0.0133333	0.015873	0	0	0	0.0581395	0.0119048	0	0	0	0	0	0.027027	0.030303	0	0.0108108	0.00687285	0.00689655	0	0.0163934	0.0373832	0.00666667	0.0168067	0	0	0.00403226	0	0.016129	0	0	0.025	0.0166667	0	0	0	0	0	0.0075188	0	0	0	0	0.0923077	0	0.00877193	0.00534759	0	0.0480769	0.0147059	0	0	0.0102041	0	0	0	0.0232558	0	0	0	0	0.015625	0	0.016129	0.015625	0.025	0	0.0188679	0.0178571	0	0.0375	0.0243902	0.0136986	0.037037	0	0.00909091	0	0.00847458	0	0.0428571	0.025641	0	0.0169492	0.0384615	0.0506329	0.1	0.0119048	0.0185185	0.0106383	0.015625	0	0.0108696	0	0	0	0	0.0128205	0	0.0104167	0	0.028169	0	0.0163934	0	0.0172414	0	0.0163934	0	0	0.0131579	0	0.0144928	0.0352941	0.00877193	0.010101	0.00505051	0	0	0.0151515	0	0.00407332	0	0.0188679	0	0	0.00854701	0.0181818	0	0.0135135	0.0322581	0	0	0.0078125	0	0	0.0238095	0	0.00598802	0	0.0185185	0	0	0.031746	0	0	0.0163934	0	0	0.0166667	0.0142857	0	0.0367647	0.0285714	0	0	0	0	0.0333333	0	0	0	0	0.00862069	0	0.00900901	0.00684931	0.00724638	0.0169492	0	0	0.0310078	0	0.0266667	0	1	0.0298507	0	0.0333333	0.00714286	0.0144928	0	0.0175439	0	0.0149254	0.0172414	0	0	0	0	0.0116279	0	0.00911854	0	0	0	0	0	0	0.0138889	0.0169492	0	0.0178571	0	0	0.027027	0.00680272	0	0.0153846	0.0121951	0.015873	0.0185185	0.0144928	0.0166667	0.0169492	0.0181818	0.0140845	0	0.0493274	0.0178571	0.015625	0.0508475	0	0	0.0543478	0.0181818	0	0.015873	0	0.0263158	0.0491803	0	0	0	0	0	0.0434783	0	0	0.0163934	0.0105263	0	0	0.016129	0.0140845	0	0	0.015873	0	0	0	0.0128205	0	0.047619	0.0535714	0.0465116	0	0	0	0	0.0149254	0.0175439	0.0344828	0	0	0.0178571	0	0	0.0163934	0.00543478	0	0.005291	0	0.01	0	0	0.0176056	0.0136986	0.0183486	0.047619	0.011236	0	0	0.0107527	0.0132013	0.0196078	0	0	0.0394737	0	0	0	0.0133333	0.0153846	0	0	0	0.0133333	0.015873	0.0227273	0	0.00900901	0.0232558	0	0	0.047619	0.00854701	0	0.010929	0.0131579	0	0	0	0	0.00970874	0.00892857	0	0.0120482	0.00492611	0.0104167	0	0.00970874	0.0101523	0.00974659	0	0	0	0	0	0	0	0	0	0.0143885	0	0.0172414	0	0	0.00555556	0.016835	0	0	0	0.0121951	0	0.0384615	0.0483871	0	0	0.0060241	0.0135135	0	0	0	0.00286533	0.0269058	0	0	0.0151515	0.0120482	0	0	0	0	0	0	0	0.0120482	0	0.023622	0.0238095	0.0406504	0	0.0289855	0	0	0	0	0.0298507	0.0208333	0	0.0186916	0.0202429	0	0.0121951	0.0196078	0	0	0.0384615	0	0.0350877	0.015625	0.0420168	0	0.0210526	0	0.0114943	0.00884956	0	0	0	0.0166667	0	0	0	0.0117647	0.0114286	0.00806452	0	0.0163934	0.0185185	0.0377358	0	0	0	0	0	0.0169492	0	0	0	0.00980392	0.0232558	0	0	0	0	0	0	0	0	0.00909091	0	0	0.0185185	0	0	0	0	0	0.0136986	0.0322581	0	0	0	0.0166667	0.0169492	0	0	0	0.0714286	0.00534759	0	0	0.0169492	0	0	0	0	0	0.0377358	0.0185185	0.0123457	0	0	0.0185185	0.0506329	0.020202	0	0	0	0.00625	0	0.037037	0.0338983	0.0123457	0.0149254	0.0181818	0	0	0	0	0.0153846	0	0.0309278	0	0	0.0298507	0	0.0103093	0.0172414	0.0186916	0	0	0	0	0	0	0	0	0	0	0.0138889	0	0	0	0	0	0.0103093	0	0	0.0166667	0	0	0.0121212	0.0151515	0	0.0238095	0.0277778	0	0.00900901	0	0	0.0178571	0	0.0163934	0	0	0	0.0625	0	0.0470588	0.0114943	0	0.012987	0.0126582	0	0	0	0	0.0160256	0.0338983	0.0384615	0.0169492	0.0188679	0.0136986	0.0169492	0.0526316	0.0819672	0	0	0.0151515	0	0	0	0	0	0	0	0	2
Heart valve disease	0	0	0	0	0	0.0307692	0.00813008	0	0	0	0.0192308	0	0	0.027027	0.0126582	0.0186916	0	0.0183486	0	0.00757576	0.00763359	0.0151515	0.0220588	0	0	0	0	0.00806452	0	0	0	0	0	0	0.0192308	0	0	0.0294118	0	0	0	0.015625	0	0	0.0208333	0	0	0	0.0178571	0.00321543	0.060241	0.0188679	0.0230769	0	0	0	0	0	0	0	0	0	0	0	0	0.0196078	0	0.02	0	0	0	0	0	0	0.0243902	0	0	0	0	0	0.0533333	0.0588235	0	0	0.0117647	0.0285714	0.015625	0	0	0.0263158	0.03	0	0	0.0188679	0	0	0.0263158	0	0	0.0128205	0	0	0	0	0	0	0	0	0	0	0.030303	0	0	0	0	0	0	0	0	0	0	0	0	0	0.0212766	0.0344828	0	0.025641	0.0357143	0	0	0	0.0285714	0	0	0	0.0243902	0	0.00680272	0	0	0	0	0	0.032967	0.0493827	0.0322581	0	0.0149254	0	0	0.00787402	0.0576923	0	0.0277778	0	0	0	0	0	0.477273	0	0	0	0	0	0	0	0.0238095	0	0	0.0222222	0	0	0.0315789	0.010989	0	0	0	0.0166667	0	0.00549451	0	0	0	0.0204082	0.0392157	0	0	0.0384615	0	0.0179641	0	0	0.0277778	0.0175439	0	0	0	0	0	0.0638298	0	0	0.0217391	0	0.0227273	0	0	0	0.0434783	0	0	0	0	0	0	0	0.0208333	0	0.0120482	0.003663	0.00367647	0	0	0.0222222	0	0	0	0.0285714	0.00877193	0.038961	0	0	0	0	0	0	0	0	0	0	0	0	0	0	0	0.0165289	0	0.0212766	0	0.027027	0.011236	0	0	0	0.00561798	0.0188679	0	0	0.0147059	0	0	0	0	0	0	0	0.0222222	0	0.018018	0	0	0	0	0.00634921	0.0185185	0	0.027027	0.0222222	0.0166667	0.010101	0.0285714	0	0.00913242	0	0.025	0.0294118	0.015873	0.0285714	0	0	0.0133333	0	0	0	0	0	0	0	0	0.0238095	0	0	0	0	0.0238095	0	0	0	0	0	0.0319149	0.0357143	0	0.02	0	0.0105263	0.0125	0	0	0	0	0	0.00211416	0	0	0	0	0	0	0	0.0155039	0.0694444	0	0	0.0185185	0	0	0	0.0263158	0.0275862	0	0	0	0.0294118	0.00909091	0	0	0.0238095	0	0	0	0.0196078	0.02	0.0338983	0.0192308	0	0	0	0	0.0238095	0	0	0	0	0.0208333	0	0.021978	0.015873	0.00840336	0	0	0.0166667	0.0363636	0	0	0	0.0298507	1	0.027027	0.0238095	0.00826446	0	0	0.0263158	0	0.0208333	0	0	0	0.05	0	0.0149254	0	0.00643087	0	0	0	0	0	0	0.00793651	0	0	0	0	0	0	0	0	0	0	0	0.0285714	0	0	0	0	0	0	0.0238095	0	0	0	0	0	0.012987	0	0	0	0	0.0172414	0	0.0243902	0	0	0	0	0.0347222	0	0.0131579	0.0238095	0	0	0	0	0	0	0.00649351	0	0.00632911	0	0	0.0169492	0	0.0272727	0	0.0142857	0	0	0	0	0.0208333	0	0	0	0	0.027027	0	0.012987	0	0.00606061	0	0	0	0	0	0	0.00371747	0.0185185	0.010989	0	0	0	0	0	0.0105263	0.0119048	0	0	0.0169492	0	0	0	0	0	0	0	0	0.00706714	0	0	0	0.0108696	0	0.025	0.0075188	0.0298507	0	0	0	0.0104895	0.025974	0	0	0	0.0119048	0.00628931	0	0.00675676	0.0220994	0.0115607	0	0.00804829	0.00558659	0.00808081	0.027027	0.0126582	0	0.0185185	0.0175439	0	0	0	0	0	0.0217391	0.025641	0	0	0.00621118	0.00711744	0	0	0.027027	0.015873	0	0	0.0454545	0	0	0	0	0	0	0	0	0	0	0	0.0212766	0.015625	0.0149254	0	0	0	0	0	0.0285714	0	0.0192308	0.0183486	0.015544	0.0186916	0	0.0196078	0	0	0	0	0	0.0128205	0	0.0153061	0.0130435	0	0	0.0119048	0.00666667	0	0.0294118	0	0.025641	0.0222222	0.00961539	0	0.0263158	0	0	0	0	0	0	0.0243902	0	0	0	0.0151515	0.00636943	0	0	0	0	0	0	0	0	0	0.025641	0.0789474	0.0102041	0.0588235	0.0606061	0.0243902	0	0	0	0	0.0212766	0	0	0	0	0.010989	0	0	0	0	0	0	0	0	0	0	0	0	0	0	0	0	0.0196078	0.0294118	0	0	0	0	0	0	0	0.0121951	0.0131579	0	0	0	0	0	0	0	0.015873	0.0123457	0	0	0	0	0	0	0.040404	0.0327869	0.0208333	0.0277778	0	0.0588235	0	0	0.0272727	0	0.0384615	0.0232558	0.0232558	0	0	0	0	0.0153061	0	0	0	0	0	0	0	0	0.0277778	0	0	0	0	0	0	0	0	0	0	0.0243902	0	0.025	0.0206897	0.00877193	0.0178571	0.0151515	0	0	0.00634921	0	0	0.027027	0	0	0	0	0.0277778	0	0.0277778	0	0.0298507	0.0277778	0.0350877	0.0338983	0	0	0	0.05	0.00675676	0.0243902	0	0.0512821	0	0.0377358	0.025	0.025	0	0	0	0	0.00813008	0	0	0	0	0	0	0	1
Heat Stroke	0	0	0	0	0	0.0166667	0.037037	0.0163934	0	0.0909091	0	0	0	0.04	0.0461538	0.0210526	0.0454545	0.0421053	0	0	0	0	0.0241935	0	0	0	0	0	0	0	0	0	0	0.0416667	0.025	0	0.0232558	0	0	0	0	0.0392157	0	0	0.0571429	0	0	0	0.0227273	0.0169492	0.0410959	0.0666667	0.034188	0	0	0	0	0	0	0.0714286	0.0232558	0	0.0338983	0	0	0	0	0.0540541	0.0232558	0	0	0	0	0	0.0714286	0	0	0	0.04	0	0	0	0	0	0.0422535	0	0.0816327	0.0384615	0	0.0384615	0.0224719	0	0.0454545	0	0	0	0	0	0	0.0307692	0	0	0	0	0	0	0	0.0140845	0	0.00793651	0.0181818	0	0	0	0	0	0	0	0	0	0.0357143	0.0212766	0	0	0.0285714	0.012987	0	0	0.0222222	0	0	0.0909091	0	0	0	0.0222222	0	0	0.00740741	0	0	0	0	0	0.0933333	0.106061	0.0196078	0	0	0	0	0.0121457	0.102564	0.037037	0	0	0	0	0.0952381	0	0.0392157	0	0	0	0	0	0	0	0	0	0	0	0.0222222	0	0.0238095	0.0526316	0	0	0	0	0	0	0	0.0434783	0	0	0	0	0	0	0	0.0123457	0	0	0	0	0	0.0263158	0	0.017341	0	0.1875	0.0148148	0	0	0.0465116	0.0645161	0.0149254	0	0	0.0344828	0	0	0.00740741	0.00657895	0	0.00806452	0	0.15625	0	0.0331126	0.00383142	0.00384615	0.0833333	0	0.038961	0.00840336	0	0	0	0	0	0	0	0	0	0	0	0	0	0	0	0	0	0	0	0	0.0277778	0	0	0.0129032	0	0	0	0.0212766	0	0	0	0.0120482	0	0.0555556	0	0	0	0	0	0	0	0	0.02	0.01	0.0454545	0	0	0.0196078	0.013289	0.0238095	0.0192308	0	0.038961	0.0652174	0.047619	0.142857	0	0.0145631	0	0.0357143	0.0454545	0.0196078	0	0.0384615	0.0434783	0	0	0	0.00649351	0	0	0	0	0.0434783	0	0.0153846	0.0416667	0	0	0	0	0	0	0	0	0	0.0697674	0	0.0263158	0.0178571	0	0	0.00598802	0.0416667	0	0	0	0.0021692	0	0	0	0	0	0	0	0.017094	0.0483871	0.0277778	0	0.0208333	0	0	0	0	0.0538462	0	0	0.0285714	0.0952381	0.0102041	0	0	0	0	0	0	0.111111	0	0.00917431	0	0	0.04	0	0	0.0689655	0	0	0	0	0.0117647	0	0.0125	0.00869565	0.00934579	0	0.0294118	0	0.030303	0	0	0	0	0.027027	1	0.0333333	0	0	0.0416667	0	0.0344828	0.0882353	0	0	0	0.0714286	0	0	0	0.013468	0	0	0	0	0	0	0.00877193	0.0357143	0	0	0	0	0.0227273	0	0.0833333	0	0	0	0.0434783	0	0	0	0	0	0	0.0304569	0	0	0	0	0	0.0645161	0.0416667	0	0	0	0	0	0	0	0	0	0	0.0378788	0.075	0	0.0689655	0.015625	0	0	0	0.025	0	0.0141844	0	0.0208333	0	0	0	0	0	0	0.0727273	0	0	0	0	0	0	0	0	0	0.181818	0	0	0	0	0	0	0	0.0294118	0	0	0.015748	0.075	0.038961	0.0294118	0.0136054	0	0	0.016129	0.0222222	0.028169	0	0	0	0	0	0	0	0	0.0285714	0	0	0.0186567	0.03125	0	0	0.0125	0	0	0.0166667	0.0178571	0	0	0.0131579	0.0221402	0	0.00675676	0.00934579	0	0.028169	0.0131579	0	0.00735294	0.00581395	0.0316456	0	0.0124224	0.00598802	0.012474	0.0833333	0	0	0	0.0222222	0	0	0	0	0.004	0.0606061	0	0	0	0	0.0149813	0	0	0.0833333	0	0.0384615	0	0.030303	0	0	0	0	0	0.0434783	0	0	0.0102041	0	0	0	0.0192308	0.037037	0.0384615	0	0	0	0	0	0	0	0.0421053	0.0222222	0	0	0.025641	0	0	0	0	0	0.046875	0	0.0218579	0.00913242	0	0	0.028169	0.0373134	0	0	0	0	0	0.0108696	0.037037	0.03125	0	0	0	0	0	0.0416667	0.0344828	0.0384615	0	0	0.0185185	0.00689655	0	0	0	0.0106952	0	0	0	0	0	0.0769231	0.0357143	0.00540541	0	0	0.0140845	0.0178571	0	0	0.00740741	0	0	0	0	0.00943396	0	0	0	0	0	0.0166667	0	0	0	0	0.031746	0	0	0	0	0	0.025	0	0.0454545	0	0	0	0	0	0	0	0	0	0.0952381	0	0	0.02	0	0	0	0	0.0606061	0	0	0	0	0	0	0.0340909	0.02	0.0571429	0	0	0.0909091	0	0	0.0860215	0	0	0.0666667	0	0.027027	0	0	0	0.0274725	0	0	0	0	0.0555556	0.04	0	0	0.136364	0	0	0	0	0	0	0	0	0	0	0	0	0	0.00740741	0	0	0.0185185	0	0	0.013289	0	0	0	0	0.0333333	0	0	0	0	0	0.0175439	0.0555556	0	0.0681818	0.0652174	0	0	0	0.0588235	0.0177936	0	0	0.0740741	0	0	0	0.0357143	0.0294118	0	0	0.0285714	0.00900901	0	0	0	0	0	0	0	2
Hemangiosarcoma	0	0	0	0	0	0.00793651	0	0.0151515	0	0	0	0	0	0	0	0.00990099	0	0.0196078	0	0.0243902	0.0245902	0	0.056	0.0322581	0.0363636	0.0271493	0.027027	0.026087	0.0588235	0	0.0740741	0.0588235	0	0.0344828	0.0222222	0.0338983	0.0208333	0.0103093	0.03125	0	0.0277778	0.0175439	0	0	0	0	0	0	0.0204082	0.00328947	0	0	0.016129	0	0	0	0	0	0	0	0	0.0142857	0	0.0222222	0.0212766	0.0227273	0.0340909	0	0.0425532	0	0	0	0.0125786	0	0	0	0	0	0	0	0.0140845	0	0	0	0.0128205	0.0357143	0.0175439	0	0	0	0.0105263	0	0	0.0217391	0	0	0	0	0	0.0140845	0	0	0	0	0	0	0	0	0	0.00387597	0	0	0	0	0	0	0.0714286	0.0769231	0	0	0	0.0192308	0	0	0	0.0375	0	0.03125	0.0625	0	0.0689655	0	0	0	0.0444444	0	0	0	0.0367647	0	0	0	0	0	0.0357143	0.0263158	0.0961538	0	0.0517241	0	0	0.020202	0	0	0	0	0	0.0384615	0	0	0.0175439	0.05	0.0487805	0	0	0	0.0344828	0.0285714	0.0285714	0.0555556	0	0.0540541	0.0851064	0	0	0	0.00847458	0.0181818	0	0	0	0.00571429	0	0	0	0.0238095	0.0697674	0.00943396	0	0.0930233	0.00925926	0.00909091	0	0.0151515	0	0	0	0.047619	0.0344828	0	0	0.0238095	0.0142857	0.037037	0	0.0204082	0	0.0428571	0	0	0.015625	0.0172414	0.0222222	0	0	0	0	0	0	0.0277778	0.0454545	0.0152091	0.0152672	0	0	0.0240964	0.0245902	0	0	0	0.0136364	0	0	0	0	0.0181818	0	0	0	0	0	0	0.00934579	0	0	0	0	0.0175439	0	0.0113636	0.0253165	0	0.0121951	0	0	0.0333333	0.00584795	0	0.0113636	0	0	0	0	0.0754717	0	0	0	0	0.0263158	0	0	0	0	0	0.0178571	0.00649351	0	0.0175439	0	0	0	0	0	0	0	0	0	0	0.0363636	0.0357143	0	0.0357143	0	0.0263158	0	0.025641	0	0	0	0	0	0	0	0	0.0444444	0	0.0909091	0	0	0	0	0	0	0	0	0	0.0163934	0.0348837	0.0277778	0.00581395	0	0	0.0789474	0	0.00646552	0.0588235	0.037037	0	0	0.0454545	0	0	0.0689655	0	0.05	0	0.00980392	0	0	0	0	0.0070922	0	0	0	0	0.00970874	0.0222222	0.0740741	0	0	0	0	0.0227273	0.0232558	0.0267857	0	0	0	0.0740741	0.016129	0.0285714	0.0204082	0	0.0147059	0	0.0340909	0	0.0238095	0.0168067	0.00892857	0.0625	0.0526316	0	0.00943396	0.037037	0.0625	0	0.0333333	0.0238095	0.0333333	1	0.00877193	0.0731707	0	0	0	0	0	0	0	0	0.037037	0	0.0322581	0.02	0.0357143	0	0.0227273	0.0217391	0	0	0	0.030303	0	0	0	0.0246914	0	0	0	0	0	0	0	0	0	0	0	0.0222222	0	0.0146341	0	0.029703	0.0285714	0	0	0	0	0	0	0	0	0	0	0	0	0	0	0.0070922	0	0	0	0	0.0344828	0	0	0.0222222	0	0.0136986	0.027027	0.0133333	0	0	0	0	0.00952381	0	0	0.0175439	0	0	0	0.0243902	0	0	0	0	0	0	0.0142857	0.0285714	0.0324675	0.0357143	0	0	0	0	0	0.0273438	0	0.0119048	0.025641	0.0547945	0	0	0.0149254	0.0255474	0	0.027027	0	0.0192308	0	0	0.0740741	0.0204082	0.0526316	0.0512821	0	0	0.0109091	0	0.015873	0.011236	0.0117647	0.0508475	0.0625	0.016	0.0877193	0.0454545	0.0327869	0.0529801	0.0254545	0.0434783	0.0266667	0.0462963	0.016129	0.0540541	0.019544	0.037037	0.0364963	0.0470588	0.0434783	0	0.0206612	0.0116959	0.0207469	0	0	0	0	0.02	0	0	0	0.030303	0.0281125	0	0.1	0	0	0.00649351	0.00363636	0	0	0	0	0	0	0	0	0	0	0	0	0	0	0	0.0049505	0	0.0322581	0.0789474	0.0740741	0	0.0322581	0	0	0	0	0	0.0545455	0	0	0.016129	0.00990099	0	0.0227273	0	0	0	0.0833333	0.0487805	0	0	0.0105263	0.0319635	0.0612245	0.0178571	0.0540541	0.0434783	0.037037	0	0.04	0	0	0.0103093	0	0.0142857	0	0.0508475	0.0114943	0	0	0	0.0294118	0	0	0	0	0.0413793	0	0.0571429	0	0	0	0	0	0	0	0	0	0.00526316	0	0	0	0.0689655	0.06	0	0.0291971	0.025	0	0.0625	0	0.046729	0	0.019802	0.0714286	0	0	0	0	0.0344828	0	0	0.0294118	0.037037	0	0	0	0	0.0222222	0.0227273	0	0.030303	0	0	0	0.030303	0.0263158	0	0.0133333	0.0144928	0	0	0	0	0.00793651	0	0	0.0178571	0.0273973	0	0	0	0	0	0	0.0105263	0	0.0243902	0	0	0	0	0	0.0192308	0	0	0	0	0.0238095	0	0	0.0645161	0.0052356	0	0	0	0.031746	0.075	0.0333333	0	0	0	0	0	0.0465116	0	0	0	0	0.0285714	0	0	0	0	0.030303	0.0444444	0.0285714	0.0204082	0.0169492	0.0434783	0.0263158	0.0197368	0	0	0	0.0333333	0	0	0	0.0344828	0.0243902	0	0	0.0689655	0	0.0833333	0.08	0	0	0	0	0.0104167	0.0606061	0	0	0.0769231	0.170732	0.0967742	0	0.025641	0	0	0	0	0	0	0	0	0	0	0	3
Hematologic Neoplasms	0	0	0.171717	0	0	0.00487805	0.00512821	0	0	0	0	0	0	0	0.00662252	0	0.00775194	0.00549451	0.00862069	0.056701	0.0569948	0.0220588	0.0144231	0.00909091	0.0265957	0.00657895	0.0353982	0.0154639	0.0152672	0	0.00934579	0.0267857	0	0	0.00806452	0.0218978	0.00787402	0.00568182	0	0	0	0.00735294	0	0	0	0	0	0	0.015748	0.00261097	0	0	0.00985222	0	0	0	0	0	0	0	0	0.0135135	0.00694444	0.0162602	0.016	0.0333333	0.0155642	0	0	0	0	0	0.00840336	0	0	0	0	0	0	0	0	0	0	0	0.0128205	0.00934579	0.0148148	0	0.00283286	0.00909091	0	0	0	0.0243902	0	0	0	0	0	0.0134228	0	0	0.00943396	0	0	0	0	0.00645161	0	0.00895522	0.0144928	0.00813008	0	0	0	0	0.00925926	0.0190476	0	0	0	0.0232558	0	0.00925926	0.00840336	0.0253165	0	0.00900901	0.00775194	0	0.0280374	0	0	0	0.016129	0	0.0178571	0.00909091	0.0280374	0	0	0	0	0.00826446	0	0.0129032	0.0225564	0	0.037037	0.097561	0.0490196	0.0227671	0	0.00719425	0	0	0	0.0310078	0	0	0.0148148	0.00833333	0.00826446	0.00900901	0.00943396	0.00877193	0	0.036036	0.00877193	0.0173913	0	0	0.00775194	0	0.0119048	0.0123457	0.0102041	0.00746269	0	0.00757576	0	0	0	0	0.0194805	0.0166667	0	0.00540541	0	0.0243902	0.00337838	0.00487805	0.0169492	0.0503597	0.00925926	0	0	0.025	0	0.00775194	0.00549451	0	0.00454546	0.00943396	0.00847458	0.0078125	0	0.0133333	0	0.00425532	0.00699301	0	0	0	0	0	0	0	0	0.0357143	0.0126582	0.0146628	0.0147059	0	0.0176991	0	0.00990099	0.00578035	0	0	0.258333	0	0.00869565	0	0	0.00746269	0.00884956	0	0	0	0	0	0	0	0	0	0	0.00515464	0	0	0.00416667	0.00917431	0.0188679	0.00826446	0.00763359	0	0.00803213	0	0.00598802	0	0	0	0	0.0225564	0	0	0	0	0.00854701	0	0.00543478	0	0	0	0.00740741	0.0103896	0	0.00735294	0	0	0	0	0	0.008	0.00342466	0	0	0	0.00740741	0.00934579	0	0	0.0206897	0.00854701	0	0.0257511	0	0	0.00909091	0.00473934	0	0	0	0	0	0	0.0176991	0.10101	0	0	0	0	0	0.00775194	0	0.0165289	0.00714286	0.0243902	0.00657895	0	0.00925926	0	0	0	0.00738007	0.0267857	0	0	0.156863	0.0118343	0	0	0.015	0	0.0254237	0	0	0	0.0185185	0	0.0183486	0.00913242	0	0	0.188119	0	0.00549451	0.0162602	0.00934579	0	0	0	0	0.00813008	0.025	0	0	0	0	0.00934579	0.0142857	0	0.057377	0	0	0	0.0240964	0	0.0122699	0.025641	0.0491803	0.018018	0.017094	0.0230769	0.0333333	0.00943396	0.015625	0	0.00714286	0.00826446	0	0.00877193	1	0.025	0	0	0	0	0	0	0	0	0	0	0.0673077	0.0158311	0	0	0.0420168	0.0413223	0.0423729	0	0	0	0	0	0.0103093	0.0188679	0	0.005	0	0.00847458	0.00740741	0	0.00934579	0.0165289	0	0.00892857	0.00925926	0	0	0.0034965	0	0.0166667	0	0	0	0	0	0	0	0.0454545	0	0	0	0	0	0	0	0.0137615	0	0	0	0	0	0	0	0.00806452	0	0.00888889	0.0540541	0.00873362	0	0	0	0	0.00543478	0.00900901	0	0.0148148	0	0	0	0	0	0	0	0	0	0	0.111111	0	0.117371	0.0188679	0.00829875	0.00877193	0.0131579	0	0	0.0178571	0	0	0.00847458	0.0130435	0	0	0	0.01983	0.0129032	0.00862069	0.00900901	0.0393701	0	0	0	0.032	0.00847458	0.0169492	0	0	0.0056338	0	0.0214286	0	0.0377358	0.101562	0	0.00487805	0.0522388	0.0118343	0.0289855	0.012766	0.019774	0.00666667	0.0737327	0.0322581	0.0070922	0.0129032	0.0208333	0.00943396	0.0327103	0.0798319	0.0122951	0	0.0232143	0.008	0.0232975	0	0.00662252	0	0	0.015625	0	0	0	0.0425532	0.0151515	0	0	0	0	0.00862069	0.00566572	0	0	0	0	0.00909091	0.00943396	0.00854701	0.00662252	0	0.00917431	0	0.00900901	0	0	0	0	0.0186916	0	0	0.00735294	0	0	0	0	0	0	0	0.096	0.0416667	0.0110497	0.0075188	0	0	0	0	0	0	0.00854701	0.00826446	0.00666667	0	0.0037037	0.0234899	0.0826446	0.0225564	0	0.0136364	0	0	0.0234375	0	0	0	0	0.00671141	0	0.0291971	0.0182927	0	0.201923	0	0.027027	0	0	0	0.0220588	0.0176991	0.00564972	0.00869565	0	0.00738007	0.00934579	0	0	0	0.0181818	0	0	0.011236	0	0	0.00645161	0.00714286	0.0819672	0	0.0628019	0.00840336	0	0.0272727	0	0.0324324	0	0.00552486	0	0	0.00884956	0.0147783	0.00934579	0.0186916	0	0.00793651	0.0136054	0	0.00757576	0	0.00884956	0.00892857	0.0162602	0.0163934	0	0.00892857	0	0	0	0	0.0350877	0.0380952	0.0616438	0.00675676	0	0.00934579	0	0	0.101604	0.0636364	0	0.00740741	0.0131579	0.00854701	0	0	0.00943396	0	0	0.00574713	0.00746269	0	0.00925926	0.230159	0	0	0	0.010929	0	0	0.00869565	0	0	0	0	0.0181818	0.011194	0	0	0	0.00699301	0.0166667	0.0185185	0.00775194	0	0	0	0	0.00813008	0	0	0	0	0.00666667	0	0	0.00884956	0	0	0.0377358	0.0163043	0.0078125	0.0220588	0	0	0.0156658	0.0046729	0.00471698	0	0.0185185	0	0	0	0.0480769	0.0168067	0.00925926	0	0.0143885	0	0.0155039	0.0152672	0	0	0	0.012987	0.00817439	0	0	0	0	0.0325203	0	0	0.017094	0.00917431	0	0	0.00512821	0.0190476	0	0	0	0	0	0	3
Hematopoetic Myelodysplasia	0	0	0	0	0	0	0	0.0135135	0	0	0	0.0243902	0	0	0	0.00917431	0	0.0181818	0	0.0551181	0.0555556	0.030303	0.0294118	0.025641	0.0166667	0.012931	0.0222222	0.0243902	0.0333333	0	0.0277778	0.0232558	0	0.027027	0	0.0147059	0	0	0.025	0	0	0	0	0	0	0.0107527	0	0	0.0175439	0.00320513	0	0	0.0075188	0	0	0	0	0	0	0	0	0.0128205	0	0.0188679	0.0181818	0.0192308	0.0160428	0	0.0363636	0.027027	0	0	0	0	0	0	0	0	0	0	0	0	0	0	0.0116279	0.0277778	0	0	0.00711744	0	0	0	0	0.0185185	0	0	0	0	0	0	0	0	0	0	0	0	0	0	0.0106383	0	0	0	0	0	0	0	0.0555556	0.0285714	0	0	0	0.0166667	0	0	0	0.0224719	0	0.025	0.0172414	0	0.0540541	0	0.0277778	0	0.0377358	0	0	0.025641	0.0275862	0	0	0.0238095	0	0	0.0106383	0.0117647	0.031746	0	0.0298507	0	0	0.00588235	0	0	0	0	0	0.0508475	0	0	0.0153846	0	0	0	0	0	0.027027	0	0.0232558	0.0454545	0	0.0217391	0.0535714	0	0	0.0108696	0.00793651	0	0	0	0	0	0	0	0	0.02	0	0	0	0.0185185	0.00444444	0	0	0.0273973	0	0	0	0.04	0	0.00531915	0.00900901	0	0.0204082	0.0285714	0	0.0175439	0	0.0657895	0	0	0.0138889	0.0151515	0.0188679	0	0	0	0	0.0175439	0	0	0.0242424	0.00732601	0.00735294	0	0	0.0108696	0	0.00980392	0	0	0.0547945	0	0.0227273	0	0	0	0.0238095	0	0	0	0	0	0	0	0	0	0	0	0	0	0.0179641	0	0.0224719	0	0	0	0.011236	0	0.0319149	0	0	0	0	0.031746	0	0	0	0	0.0217391	0.015873	0	0	0	0	0	0	0	0	0	0	0	0	0	0	0	0	0	0	0	0	0	0	0.0131579	0	0	0.0120482	0.025974	0	0	0	0	0	0	0	0	0	0	0	0	0	0	0	0	0	0	0	0	0.0210526	0.025	0.00555556	0	0	0	0	0.00635593	0.0232558	0	0	0	0.010101	0	0	0.0232558	0	0.0416667	0	0.00909091	0	0.0263158	0	0	0	0	0	0	0	0.00900901	0.0188679	0.0277778	0	0	0	0.0487805	0	0.0196078	0	0	0	0	0.0571429	0	0.0232558	0.0175439	0.0138889	0.0266667	0	0.0421053	0	0.032967	0.0403226	0.0431034	0.0243902	0.0212766	0.0163934	0	0.0285714	0.0172414	0	0.0144928	0	0	0.0731707	0.025	1	0.027027	0.025641	0	0	0	0	0.025	0	0	0	0.025641	0.0129032	0	0	0.0392157	0.0377358	0.0196078	0	0.00787402	0.0243902	0	0	0	0.0111111	0	0	0	0	0.015625	0	0	0	0	0	0	0	0	0.00934579	0	0.0181818	0	0	0	0	0	0.0142857	0	0	0	0	0	0	0	0	0	0.00671141	0	0.012987	0	0	0	0	0	0.0188679	0	0.012987	0.15	0.0126582	0	0	0	0	0.00884956	0.025	0.0140845	0	0	0	0	0.0204082	0	0	0	0	0	0	0.0533333	0.0232558	0.0705128	0.0882353	0	0	0	0	0	0.0149813	0	0	0	0.0188679	0	0	0	0.0140351	0	0.0222222	0	0.0517241	0.0222222	0.0243902	0	0	0.0212766	0.0208333	0	0	0.00350877	0	0.0140845	0	0.0444444	0.0144928	0	0.0150376	0.0294118	0.010101	0.0142857	0.0182927	0.013986	0.025641	0.0188679	0.0431034	0.0142857	0.0117647	0.00943396	0	0.0273973	0.0276243	0.0232558	0	0.00601202	0	0.00603622	0	0	0	0	0.0172414	0	0	0	0.0133333	0.0114943	0	0	0	0	0	0	0.0208333	0	0	0	0	0	0	0	0	0.00675676	0	0	0	0	0	0	0	0	0	0.03125	0	0	0	0	0	0	0	0.65	0.0384615	0.00900901	0	0	0	0	0	0	0	0.0444444	0	0	0	0.00502513	0.0218341	0.0344828	0.031746	0.0117647	0.0201342	0	0	0.0344828	0	0	0.00952381	0	0	0	0.0447761	0	0.0277778	0	0	0	0	0	0	0	0.0258065	0	0.0227273	0	0	0	0	0	0	0	0	0	0.0101523	0	0	0.0119048	0.0606061	0.0338983	0	0.0205479	0	0	0.05	0	0.0434783	0	0.00909091	0	0	0	0.00746269	0	0.027027	0	0	0.012987	0	0	0	0	0	0.0188679	0.0192308	0	0.05	0	0	0	0	0.0444444	0.027027	0.0243902	0.012987	0	0	0	0	0.00746269	0	0	0	0.0121951	0	0	0	0	0	0.027027	0	0	0	0	0.0120482	0	0	0	0	0	0	0	0	0	0	0	0	0.00502513	0	0	0	0.0138889	0.02	0.0263158	0.0172414	0	0	0	0	0.0392157	0	0	0	0	0.0126582	0	0	0	0	0.0243902	0.0205479	0.00869565	0.0175439	0.0149254	0	0.0217391	0.00952381	0	0	0	0.0263158	0	0	0	0.0555556	0.0204082	0	0.0142857	0.0447761	0	0.0526316	0.0508475	0	0	0	0.0119048	0.00335571	0.0238095	0	0	0.0285714	0.0566038	0	0.0243902	0	0	0	0.0208333	0	0	0.0227273	0	0.0222222	0	0	0	3
Hemochromatosis	0	0	0	0.0384615	0	0	0	0.0166667	0	0	0	0.037037	0	0	0.0151515	0.0212766	0.0227273	0.0315789	0	0	0	0	0.008	0	0	0	0	0	0	0	0	0	0	0	0	0	0.0238095	0.0222222	0	0	0	0	0	0	0.0588235	0.0126582	0	0	0	0.00335571	0.0273973	0.0106383	0.00840336	0	0	0	0	0	0	0	0	0	0.0169492	0	0	0	0	0.027027	0.102564	0	0	0	0	0	0.0357143	0	0	0	0.02	0	0	0	0	0	0.0138889	0	0.04	0.04	0	0.04	0.011236	0	0.047619	0	0	0	0	0	0	0.03125	0	0	0	0	0	0	0	0	0.0125	0.00796813	0.0185185	0	0	0	0	0	0	0	0	0	0	0	0	0	0	0	0	0	0	0	0	0.0454545	0.0952381	0	0	0	0	0.04	0.00746269	0	0	0.0357143	0	0.0277778	0.0125	0.0140845	0	0	0	0	0	0.00604839	0.0243902	0.0576923	0	0	0	0	0.047619	0	0	0	0	0	0	0	0	0	0	0	0	0	0.0227273	0	0.0119048	0.0128205	0.0366972	0	0	0.0212766	0	0	0	0.0454545	0	0	0	0	0	0	0	0.00615385	0	0	0	0	0	0	0	0.0416667	0.0537634	0.0277778	0	0	0.030303	0.0232558	0.0322581	0	0	0	0.0172414	0	0	0	0	0	0	0	0.0285714	0	0.0130719	0.00384615	0.003861	0	0	0.0128205	0	0.0470588	0	0	0.00462963	0	0	0	0	0	0	0	0	0	0	0	0	0	0	0	0	0.00917431	0	0	0	0	0	0	0	0	0	0	0.0121951	0	0.0181818	0	0	0	0	0	0	0	0	0	0.010101	0	0	0	0	0.00662252	0	0	0	0.025974	0	0.0116279	0.0454545	0.025	0.00970874	0	0.037037	0.047619	0	0	0.0192308	0	0	0	0	0	0	0	0	0	0.0217391	0	0	0	0	0	0	0	0	0.0333333	0	0	0	0	0	0	0	0	0	0.0060241	0	0	0	0	0	0	0	0	0	0	0	0	0.0172414	0.015873	0	0	0.0210526	0	0	0	0	0	0	0	0.0294118	0.047619	0.0103093	0	0	0	0	0	0	0.0263158	0	0.00925926	0	0.0416667	0.0416667	0	0	0.0344828	0	0	0	0	0	0	0	0	0.00943396	0	0	0	0.01	0	0	0	0	0	0.0416667	0	0	0.027027	1	0.0833333	0	0.0909091	0	0.0232558	0.0384615	0	0	0	0	0.00671141	0	0	0	0	0	0	0.00884956	0	0	0	0	0	0	0	0.0416667	0	0.02	0	0.0454545	0	0	0	0	0	0	0.01	0	0	0	0	0	0.015625	0.0434783	0.0754717	0	0	0	0	0	0	0	0	0	0.00740741	0.0243902	0	0.0344828	0.015873	0	0	0	0.025641	0	0	0	0	0	0	0	0	0	0	0.0357143	0.0196078	0	0	0	0	0	0	0	0	0.0416667	0	0.015625	0	0	0	0	0	0	0	0	0.00784314	0.0243902	0.0128205	0.030303	0.0206897	0	0	0.0163934	0.00364964	0	0	0	0	0	0	0	0	0	0	0	0	0.00740741	0.0666667	0	0	0.0126582	0	0	0	0	0	0.0178571	0.02	0.00363636	0	0	0.00943396	0	0	0.00655738	0	0.00740741	0	0.0125	0	0.00618557	0	0.00621118	0.0416667	0	0	0	0	0	0	0	0	0.00806452	0	0	0	0	0	0.00746269	0	0	0	0	0	0	0	0	0	0	0	0	0.0454545	0	0	0.0102564	0	0	0	0	0	0.04	0	0	0	0	0	0.0196078	0	0.0208333	0.00549451	0	0	0	0.0384615	0	0	0	0	0.0153846	0	0.00540541	0.00456621	0	0	0.0140845	0.00729927	0	0	0	0	0	0.0222222	0.0384615	0.015625	0	0	0	0	0	0.0434783	0	0	0	0	0	0	0	0	0	0.00534759	0	0	0	0	0	0	0.037037	0	0	0	0	0	0	0	0	0	0	0	0	0.00952381	0	0	0	0	0	0.0254237	0	0	0	0	0	0	0	0	0	0	0	0	0	0	0	0	0	0.037037	0	0	0	0	0.047619	0	0	0	0	0	0	0	0.0298507	0	0	0	0	0	0	0.011236	0.0204082	0.0285714	0	0	0.0454545	0	0	0.010101	0	0	0.0333333	0.0333333	0.0277778	0	0	0	0.0163934	0	0	0	0	0.0277778	0.0416667	0.0227273	0	0.0434783	0	0	0	0	0	0	0	0	0	0	0	0	0	0	0	0	0	0	0	0.00662252	0	0	0	0	0.0344828	0	0	0	0	0	0.0178571	0.0181818	0	0.0222222	0.0212766	0	0	0	0.0142857	0.00706714	0.0357143	0	0.037037	0	0	0	0.037037	0	0	0	0	0.00909091	0	0	0	0	0	0	0	1
Hemoglobin F Disease	0	0	0	0	0	0.00819672	0	0	0	0	0	0	0	0	0	0	0	0.0309278	0	0	0	0	0	0	0	0	0	0	0	0	0	0	0	0	0	0	0	0.0107527	0	0	0	0	0	0	0	0	0	0	0	0.00333333	0	0	0	0	0	0	0	0	0	0	0	0	0	0	0	0	0	0	0.0465116	0.04	0	0	0	0	0	0	0	0	0	0	0	0	0	0	0	0	0	0	0	0	0	0	0	0	0	0	0	0	0	0	0	0	0	0	0	0	0	0	0	0	0	0	0	0	0	0	0	0	0	0	0	0	0	0	0	0.0128205	0	0	0	0	0	0	0.785714	0	0	0	0	0	0.00735294	0	0	0	0	0	0.0121951	0	0	0	0	0	0	0.00400802	0	0	0	0	0	0	0	0	0.0384615	0	0	0	0	0	0	0	0	0	0	0	0	0	0	0.0125	0.0176991	0	0	0	0	0	0	0	0	0	0	0.00980392	0	0	0	0.00304878	0	0	0	0.0681818	0	0	0	0.0114286	0.0204082	0	0	0	0	0	0	0.0147059	0	0	0	0	0	0	0	0	0	0.0222222	0	0	0.00641026	0.00766283	0.00769231	0	0	0.0125	0	0.0224719	0	0	0.0233645	0	0.03125	0.00909091	0	0	0.0333333	0	0	0	0	0	0	0	0	0	0	0	0	0.0119048	0	0	0.0128205	0	0	0	0	0	0	0	0	0	0	0	0	0	0	0	0.0294118	0.0196078	0	0	0	0	0	0	0	0	0	0	0	0	0	0	0	0	0	0	0	0	0	0	0	0.0294118	0	0	0	0	0	0	0	0	0	0	0	0	0	0	0	0	0	0	0	0	0	0	0	0	0	0	0	0	0	0	0	0	0	0	0	0	0	0	0	0	0	0	0	0	0	0	0.0769231	0	0	0	0	0	0	0	0	0	0	0	0	0	0	0	0	0	0	0	0	0.0322581	0	0	0	0	0	0	0	0	0.00925926	0	0	0	0	0	0	0	0.0175439	0.0263158	0	0	0	0.025641	0.0833333	1	0	0.027027	0	0	0	0	0	0	0	0.00332226	0	0	0	0	0	0	0	0	0	0	0	0.025974	0	0	0	0	0	0	0	0	0	0	0	0	0	0.00492611	0	0	0	0	0	0	0	0.0350877	0	0	0	0	0	0	0	0	0	0.0222222	0	0	0	0	0	0	0	0	0	0	0	0	0	0	0	0	0.02	0.0357143	0.0344828	0.0188679	0	0	0	0	0	0	0	0	0	0	0	0	0	0	0	0	0	0	0	0.0077821	0	0	0	0	0	0	0	0.00362319	0	0	0	0	0	0	0	0.0222222	0.0285714	0	0	0	0	0.030303	0	0	0.0123457	0	0	0	0	0	0.0172414	0	0.00361011	0.0149254	0	0	0	0	0.00324675	0	0.00729927	0.00578035	0.00613497	0	0.00409836	0	0.00411523	0	0	0	0	0	0	0	0	0	0.00398406	0	0	0	0	0	0	0	0	0	0	0	0	0	0	0	0	0	0	0	0	0	0	0	0	0	0	0	0	0	0	0	0	0	0.0188679	0	0.010101	0.00543478	0.0103093	0	0	0	0	0	0	0	0	0	0.00534759	0.00909091	0	0	0	0.00719425	0	0	0	0	0	0.0107527	0	0	0	0	0	0	0	0	0	0	0	0	0	0	0	0	0	0.005291	0	0	0	0	0.0357143	0	0	0	0	0	0	0	0	0	0	0	0	0	0	0	0	0	0	0	0	0	0	0	0	0	0	0	0	0	0	0	0	0	0	0.0344828	0.00636943	0	0	0	0	0	0	0	0	0	0	0	0	0	0	0	0	0	0	0	0	0	0.04	0	0	0	0	0	0	0	0	0	0	0.0144928	0	0	0	0	0	0	0.00534759	0	0	0	0	0	0	0	0	0	0	0	0	0	0	0	0	0	0	0	0	0	0	0.00735294	0	0	0	0	0	0.00327869	0	0	0	0	0	0	0	0	0.027027	0	0.0172414	0.0175439	0	0.0212766	0.0204082	0	0	0	0	0	0.0333333	0	0	0	0	0	0.0344828	0	0	0	0.0277778	0	0	0	0	0	0	0	0	1
Hemorrhage	0	0	0	0	0	0.008	0.0175439	0.03125	0	0	0	0	0	0.0344828	0.0746269	0.020202	0.0204082	0.040404	0	0	0	0	0.0155039	0	0	0	0	0	0	0	0	0	0	0	0	0	0	0.0430108	0	0	0	0	0	0	0.025	0.0240964	0	0.037037	0.0208333	0.00662252	0	0.0204082	0.0162602	0	0	0	0	0	0	0.030303	0.0222222	0	0.015625	0	0	0	0	0.0487805	0.0212766	0	0	0	0	0	0	0.0416667	0.12	0	0.037037	0	0	0	0	0	0	0.0769231	0	0	0	0.0333333	0.0215054	0	0	0	0.03125	0	0	0	0	0.0142857	0	0	0	0	0	0	0	0.027027	0.0117647	0.0078125	0	0	0	0	0	0	0	0	0	0	0	0	0	0.0357143	0	0.0123457	0	0	0.0204082	0	0	0	0	0	0	0	0	0	0.00719425	0.0333333	0	0	0.0238095	0	0.0117647	0.0405405	0.0181818	0	0	0	0	0.00398406	0.0217391	0	0	0	0	0	0	0.012987	0.0178571	0	0	0	0	0	0	0	0	0	0	0	0.0204082	0	0.0227273	0.037037	0	0	0	0	0.0322581	0	0	0.037037	0	0	0.125	0.00952381	0	0	0	0.00911854	0	0.0153846	0	0	0	0	0.0357143	0.0169492	0.00980392	0.0243902	0.00714286	0	0	0.0208333	0	0	0	0	0.015873	0	0	0.0144928	0.0129032	0	0.015748	0	0	0	0	0.00377358	0.00378788	0	0	0.0120482	0	0	0	0	0.00452489	0	0	0	0	0	0	0	0	0	0	0	0	0	0	0	0	0.0267857	0	0.0114943	0.00625	0	0	0.05	0	0	0	0	0	0	0	0.0384615	0	0	0	0	0	0	0.117647	0.0185185	0	0	0	0.0294118	0.0181818	0.00651466	0	0.0178571	0	0.0120482	0	0	0	0.0222222	0	0	0	0	0	0	0	0	0	0	0	0	0	0	0	0	0.0196078	0	0.0447761	0	0	0	0	0	0	0	0	0	0.0113636	0.0869565	0	0.075	0.0166667	0	0	0.00584795	0	0	0.025641	0.0384615	0	0	0	0	0	0	0	0	0	0.0147059	0	0	0.02	0	0	0	0	0.00714286	0	0	0	0.0384615	0.019802	0	0	0	0	0	0.030303	0.0232558	0	0.0363636	0	0	0	0	0	0	0	0	0	0	0	0	0	0	0	0	0	0	0.00952381	0	0	0	0	0	0.0344828	0	0	0	0	0	1	0	0	0	0	0	0	0	0	0.00660066	0	0	0	0	0	0	0.00847458	0	0	0	0	0	0.0208333	0	0	0	0	0.0277778	0	0	0	0	0	0	0	0.0247525	0	0.00980392	0.0294118	0	0	0.0769231	0	0	0	0.0294118	0.02	0	0	0	0	0.0344828	0	0.00714286	0	0	0	0	0	0	0	0.0465116	0	0.00684931	0	0.00666667	0	0	0	0	0.0294118	0	0	0	0	0	0	0.025	0	0	0	0	0	0	0	0.0294118	0	0	0	0	0.0136986	0	0	0.011583	0	0.037037	0.0263158	0	0	0.0263158	0.0151515	0.00719425	0.0131579	0	0	0	0	0	0	0	0	0	0	0	0.014652	0	0	0	0	0	0	0	0.0166667	0	0	0	0.00716846	0	0	0.00900901	0	0	0.00645161	0	0.00714286	0.00568182	0	0	0.00407332	0	0.00408998	0	0.0285714	0.0338983	0	0	0	0	0	0	0.00393701	0	0	0	0	0	0.00732601	0	0	0	0	0	0	0	0	0	0	0	0	0	0	0	0.01	0	0	0	0.0178571	0.0169492	0	0	0	0	0	0	0	0	0.0729167	0.00534759	0	0.0384615	0	0	0	0	0	0	0.0142857	0	0.00526316	0.00896861	0	0.0181818	0.0131579	0.00704225	0	0.0384615	0	0.0666667	0	0.0210526	0	0.0294118	0	0	0	0	0	0.0357143	0	0	0	0	0.0172414	0.00671141	0	0	0	0.0157895	0.037037	0	0	0	0	0	0	0	0	0	0.027027	0	0	0	0	0	0	0	0	0.00909091	0	0	0.0357143	0	0	0.008	0	0.0357143	0	0	0	0	0	0	0	0	0	0	0	0	0	0	0	0	0	0	0.0135135	0	0	0	0	0	0	0	0	0.037037	0.0136986	0	0	0	0	0	0.0740741	0.0106383	0	0	0	0	0	0	0	0.0294118	0.0357143	0	0	0	0	0	0	0	0.010582	0	0	0	0	0	0	0	0	0.0357143	0	0	0	0	0	0	0	0	0	0	0	0	0	0	0	0	0	0	0	0.00651466	0	0	0	0	0	0	0	0	0.025	0.16	0.107143	0	0	0	0	0	0	0	0	0.0211268	0	0	0	0	0	0	0.03125	0.0263158	0	0	0.025641	0.00869565	0	0.0285714	0	0.0277778	0.0384615	0	0	1
Hepatic Form of Wilson Disease	0	0	0	0.0263158	0	0.0152672	0.0165289	0.0138889	0	0	0.0196078	0	0.0243902	0	0.025974	0.0384615	0.0363636	0.047619	0	0.00763359	0.00769231	0	0.0222222	0	0	0.0130435	0	0	0	0	0	0	0	0	0	0	0.0185185	0.00970874	0	0	0.0238095	0	0	0	0.0666667	0.0222222	0.0142857	0	0.0181818	0.0264026	0.0235294	0.0490196	0.0232558	0	0	0	0	0	0.0277778	0.025	0.0102041	0	0.0140845	0	0	0	0.00534759	0.0638298	0.0377358	0	0	0	0	0	0.025	0.0178571	0	0	0.016129	0	0.012987	0.0606061	0	0	0.0119048	0.0294118	0.0666667	0.0555556	0	0.027027	0.00990099	0	0.030303	0	0	0	0	0	0.00561798	0.04	0	0	0	0	0	0.025	0	0	0	0.0153257	0.0307692	0.02	0	0	0	0	0	0	0	0	0.025641	0.0172414	0	0	0.0444444	0	0.0227273	0	0	0	0	0.0606061	0.0294118	0	0	0.0363636	0	0	0.0137931	0	0	0	0	0.0208333	0.0449438	0.0243902	0	0	0	0	0	0.00988142	0.08	0.046875	0	0	0	0	0.0967742	0	0.015873	0	0	0	0	0	0	0	0	0	0.0285714	0	0.0178571	0	0.0104167	0.0224719	0.00806452	0	0	0.0169492	0	0	0	0.0294118	0	0	0	0	0	0	0.00448431	0.0119403	0	0	0	0	0	0.0204082	0	0.0274725	0.0185185	0.0652174	0.00680272	0	0.0222222	0.0566038	0.047619	0.0128205	0	0	0.0142857	0	0	0.0137931	0.0123457	0	0.0149254	0.0181818	0.0666667	0	0.0182927	0.0111111	0.0111524	0	0	0.0111111	0.00769231	0.01	0	0	0	0.0128205	0	0	0	0	0	0	0	0	0	0	0	0	0	0	0	0.0166667	0	0	0.00598802	0	0	0.0208333	0	0	0	0.0192308	0	0.0277778	0.0461538	0	0	0	0	0	0	0	0	0.0333333	0	0.0967742	0.0277778	0	0.016129	0.0226537	0.0384615	0.015873	0	0.0224719	0.0344828	0.0206186	0.0294118	0.0192308	0.0138249	0	0	0.030303	0	0	0.031746	0	0	0.0227273	0	0.0121951	0	0	0.027027	0	0.0350877	0	0	0.0285714	0	0.0227273	0	0	0	0.0487805	0	0	0.0105263	0.0178571	0	0	0.0149254	0.0106383	0.0126582	0	0	0	0	0	0.00211864	0	0	0	0	0	0	0	0.031746	0.027027	0.0212766	0	0.0380952	0	0	0	0	0.0206897	0	0	0.0217391	0.030303	0.0280374	0	0	0.0243902	0	0	0	0.0625	0	0.0431034	0	0	0.0277778	0	0	0.0243902	0	0	0	0	0.0104167	0	0.010989	0.00793651	0.00847458	0	0	0	0.0366972	0	0	0.0243902	0.0149254	0.0208333	0.0882353	0	0	0	0.0909091	0.027027	0	1	0.0263158	0.037037	0.0540541	0.0512821	0	0.0151515	0	0.0162866	0	0	0	0	0	0	0.008	0	0	0	0	0.0113636	0	0	0.0571429	0.0222222	0.016129	0	0.0294118	0	0.025	0.025641	0.0285714	0	0	0.0190476	0	0	0	0	0	0.0266667	0.0285714	0.0147059	0	0	0.0175439	0	0	0	0	0	0	0.0422535	0.0588235	0	0.05	0.0133333	0	0	0	0.04	0	0	0	0.00636943	0	0	0	0	0	0.0263158	0.0447761	0.0322581	0	0	0	0.0212766	0	0	0	0	0.121212	0	0	0	0.00609756	0	0.00591716	0.0243902	0.0253165	0	0	0.0189394	0.0588235	0.0224719	0.0454545	0.0126582	0	0	0.0277778	0.0177305	0.0243902	0	0	0	0	0	0	0.0181818	0.0222222	0	0	0	0.0179211	0.0232558	0	0	0.010989	0	0	0.0152672	0	0	0.0298507	0.0122699	0.0176678	0.0263158	0.0191083	0.017094	0	0	0.0159236	0	0.0136986	0.00546448	0.0175439	0	0.010101	0.00561798	0.010142	0.0571429	0	0	0.0188679	0	0	0	0	0	0.00769231	0	0	0	0	0	0.0217391	0	0	0	0	0	0	0.0227273	0	0	0	0	0	0.0294118	0	0.00609756	0.00966184	0	0	0	0.015873	0.0307692	0.027027	0	0	0	0	0	0	0	0.0377358	0.0103627	0	0	0	0	0	0	0	0	0.04	0	0.0206186	0.0131004	0	0	0.0243902	0.0204082	0	0	0	0	0.0227273	0.04	0.0263158	0.0131579	0	0	0	0	0	0.0285714	0	0.0555556	0	0	0	0.0129032	0	0	0	0.0152284	0	0	0	0	0	0	0.0810811	0	0	0	0.0121951	0.0149254	0	0	0.0208333	0	0.0208333	0	0	0.0172414	0.0224719	0	0	0	0	0.0310078	0	0.0285714	0	0	0.0133333	0	0	0	0	0	0.0196078	0	0.030303	0	0	0	0	0.0526316	0	0	0	0	0.0625	0	0.0294118	0.0333333	0	0	0	0.016129	0.0519481	0.0227273	0.025	0	0	0	0	0.0408163	0.0508475	0.0434783	0	0	0.0294118	0	0	0.037037	0	0.0126582	0.0487805	0.0238095	0.0208333	0	0	0	0.0259067	0	0	0	0	0.0208333	0.0277778	0	0	0.0285714	0	0	0	0	0	0	0	0	0	0	0	0	0.025641	0.0208333	0.00884956	0	0.0153846	0	0	0.0160772	0	0	0	0	0.0243902	0	0	0	0	0	0.0147059	0.0461538	0	0.0545455	0.0526316	0	0	0	0.0375	0.0171233	0	0	0.025641	0	0	0	0.0526316	0.0222222	0	0	0.0217391	0.0165289	0	0	0	0	0.030303	0	0	2
Hepatitis	0	0	0	0	0	0	0.0178571	0.015873	0	0	0.0487805	0	0	0.037037	0.0144928	0.03125	0	0.0412371	0.0606061	0.00819672	0.00826446	0.0178571	0	0	0	0.0135747	0	0	0	0	0	0.03125	0	0	0.0238095	0	0.0222222	0.0326087	0	0	0	0.0185185	0	0	0.0263158	0.0121951	0.0163934	0	0	0.00666667	0.0263158	0.0103093	0.025	0	0.037037	0	0	0	0	0	0	0	0	0	0	0	0.0112994	0.0512821	0.0222222	0.0384615	0	0	0.00636943	0	0	0	0	0	0	0	0	0	0	0	0	0.0833333	0.0576923	0	0	0	0.0333333	0	0	0	0	0	0.0357143	0	0	0.0454545	0	0	0	0	0	0	0	0.0136986	0	0.015873	0.0175439	0.0243902	0	0	0	0	0	0	0	0	0	0	0	0	0.027027	0.0126582	0	0	0	0	0	0	0	0	0	0	0	0.0357143	0	0	0	0	0	0.0526316	0.0243902	0.0416667	0	0	0	0	0	0.0120968	0.0465116	0.0545455	0	0	0	0	0	0	0	0	0	0	0	0	0	0	0	0	0	0	0	0	0.0114943	0.0379747	0.00869565	0.0192308	0	0.02	0	0	0	0.04	0	0	0.0238095	0	0.0416667	0	0	0.0153846	0	0	0	0	0	0	0.0384615	0.0113636	0.01	0	0.00724638	0.0416667	0.0571429	0.0217391	0.0294118	0	0	0	0.0333333	0	0	0	0	0	0	0	0.0540541	0	0.0128205	0.0114943	0.0115385	0	0.0645161	0.025	0.00826446	0	0	0	0.00456621	0	0	0	0	0	0	0	0	0	0	0	0	0	0	0	0	0.0462963	0	0.0117647	0.00632911	0	0.0126582	0	0	0	0	0.047619	0	0	0.0172414	0	0	0	0.0133333	0	0	0	0	0.0192308	0	0	0	0.0149254	0.0188679	0.00326797	0	0.0185185	0.037037	0.0123457	0.02	0	0	0.047619	0.0144231	0	0.107143	0.0416667	0.0384615	0	0	0	0.0153846	0	0	0.0194805	0	0	0	0	0.0416667	0	0	0.0384615	0.0731707	0	0	0	0.0344828	0.030303	0	0	0	0	0	0	0.0172414	0	0	0	0	0	0	0	0	0	0	0	0	0	0	0	0.00833333	0.046875	0	0	0.0309278	0	0	0	0	0.0145985	0	0	0	0.0416667	0.0520833	0	0	0	0.04	0.0344828	0	0.0243902	0	0.037037	0	0	0	0.04	0	0.03125	0	0	0	0	0	0	0	0	0.00917431	0	0	0.02	0.029703	0	0	0	0.0172414	0	0	0	0	0	0	0	0	0.0263158	1	0.0217391	0.0344828	0.0322581	0	0	0	0.01	0	0	0	0	0	0	0.0173913	0	0	0	0	0	0	0	0	0	0	0.0294118	0.04	0.0512821	0	0	0	0.0238095	0	0.0199005	0.037037	0.01	0	0	0	0.0625	0	0	0	0	0	0.0294118	0	0	0	0	0	0.0451128	0	0	0.03125	0.0307692	0	0	0.030303	0.0238095	0	0	0	0	0	0	0.0204082	0	0.03	0.0714286	0.0517241	0.0185185	0	0	0	0	0	0	0	0	0.0769231	0	0	0	0.00645161	0	0.00625	0.03125	0.0140845	0	0	0.003861	0.0227273	0.025	0.121212	0.0202703	0	0	0	0.0109091	0.0135135	0	0	0	0	0	0	0	0	0	0	0	0.0110294	0	0	0	0.0121951	0	0	0.0247934	0	0	0.0169492	0.0196078	0.0108696	0.0147059	0.0134228	0	0	0	0.00977199	0	0	0.00574713	0.0122699	0	0.0123711	0.0119048	0.0124224	0.037037	0.0144928	0.0172414	0.0227273	0	0	0.037037	0	0	0.012	0	0	0	0	0.00662252	0.00367647	0	0	0	0.0384615	0	0.0416667	0.0285714	0	0	0	0	0	0	0	0	0	0	0	0	0.0377358	0.0175439	0	0	0	0	0	0.04	0	0	0.01	0.0108696	0.0206186	0	0.05	0	0	0	0	0	0.0454545	0	0.016129	0.00904977	0	0	0.0416667	0.00714286	0	0.0416667	0	0.0344828	0.0588235	0.0106383	0	0	0	0	0	0	0	0	0	0	0	0	0	0.0206897	0	0	0	0.0213904	0.04	0	0	0	0	0	0.0333333	0.00534759	0	0.0416667	0	0	0	0	0.0147059	0	0	0	0	0	0.025	0	0	0	0.0322581	0.0163934	0	0	0	0	0	0	0	0	0	0	0	0	0.0416667	0.0333333	0.00632911	0	0	0.0333333	0	0	0	0	0.0416667	0	0	0	0	0	0	0.0384615	0.0140845	0	0	0	0	0	0.0384615	0.0333333	0	0.0263158	0	0	0.04	0	0	0.019802	0	0.0142857	0	0	0.025641	0	0.0147059	0	0.016129	0	0	0	0	0.025641	0.037037	0.0212766	0	0	0	0	0	0	0	0	0	0	0	0	0	0	0	0	0	0	0.0178571	0.0714286	0	0.00986842	0	0	0	0	0.03125	0	0	0	0.0540541	0	0.0169492	0.0172414	0	0.0208333	0.02	0	0	0	0	0.0176678	0.0322581	0	0.0333333	0	0	0	0	0.0277778	0	0	0.027027	0.00884956	0	0	0	0	0	0	0	2
Hepatitis B	0	0	0	0	0	0	0.00769231	0.0125	0	0	0.0169492	0	0	0	0	0	0	0.0172414	0	0	0	0.0136986	0.0138889	0	0	0	0	0	0	0	0	0	0	0.0232558	0	0	0.05	0.00900901	0	0	0	0	0	0	0	0	0	0	0	0	0.0215054	0	0.00719425	0	0	0	0	0	0	0	0	0	0	0	0	0	0	0	0.0327869	0.0232558	0	0	0.00574713	0	0.0208333	0	0	0	0.0142857	0	0.0117647	0.0238095	0	0	0	0	0.0140845	0	0	0	0	0	0	0	0	0	0	0	0	0.0238095	0	0	0	0	0	0	0	0	0	0.00367647	0.0273973	0	0	0	0	0	0	0	0	0	0	0	0	0.0232558	0	0	0	0	0	0	0	0	0	0	0	0.031746	0	0	0.0130719	0	0	0	0	0.0555556	0	0.010989	0	0	0	0	0	0.00776699	0.0333333	0.0273973	0	0	0	0	0	0	0	0	0	0	0	0	0	0	0	0	0	0	0.031746	0	0	0	0	0	0	0.0149254	0	0	0	0.0238095	0	0	0	0	0	0	0	0.0483384	0	0	0	0	0	0	0	0.0103627	0.00854701	0	0.00645161	0	0.0188679	0	0	0	0	0	0	0	0	0	0	0	0	0	0.0181818	0	0.00574713	0.0107914	0.0108303	0	0	0	0	0	0	0	0.00423729	0.0116279	0	0	0	0	0	0	0	0	0	0	0	0	0	0.0107527	0	0.00775194	0	0	0.00571429	0	0	0	0	0	0	0.0166667	0	0	0.0133333	0	0	0	0	0	0	0	0	0	0	0	0	0	0.0142857	0.00621118	0.0163934	0.0140845	0	0.0102041	0.0149254	0.00943396	0	0	0.0133333	0	0.0212766	0	0	0	0	0.0238095	0	0.0192308	0	0.0116279	0	0	0	0	0	0	0.0119048	0.0232558	0.0338983	0	0	0	0	0.02	0	0	0.00970874	0	0	0	0.0133333	0	0	0.00537634	0	0	0	0	0	0	0	0	0	0	0	0	0	0.0120482	0	0	0	0	0	0	0	0.00645161	0	0	0	0	0.00854701	0	0	0	0	0	0	0.0350877	0	0.0238095	0	0	0	0	0	0	0	0	0	0	0.00961539	0	0.010101	0.00746269	0	0	0	0	0.0168067	0	0	0	0	0	0	0	0	0	0.0232558	0	0	0.037037	0.0217391	1	0.119048	0.0208333	0	0.0135135	0	0.0031348	0	0	0	0	0	0	0.0151515	0.0212766	0	0	0	0	0	0	0	0	0	0	0	0	0	0	0	0	0	0.00452489	0.0227273	0	0	0	0	0.0119048	0	0	0	0	0	0	0	0	0	0	0	0.00645161	0	0	0	0	0	0	0	0	0	0	0	0	0	0	0	0	0.00840336	0.0444444	0	0	0	0	0	0	0	0	0	0	0.0227273	0	0.0119048	0	0	0	0	0	0	0	0	0.0109489	0.0333333	0	0	0.00598802	0	0	0	0.00682594	0	0	0	0	0.0196078	0.0212766	0	0.015873	0.0188679	0	0	0	0.0103806	0.0196078	0	0	0	0	0	0.00714286	0	0	0	0.00581395	0.00680272	0	0	0.016	0	0	0.00306749	0	0.012987	0	0.00552486	0	0.00793651	0	0.00796813	0.0227273	0	0	0.0163934	0.015625	0	0	0	0	0.0150376	0	0	0	0	0	0.00694444	0	0	0	0.0142857	0	0	0	0	0	0	0	0	0	0	0	0.00462963	0	0	0	0.0140845	0.0273973	0	0	0	0	0	0.0487805	0	0.0169492	0.0172414	0.0049505	0.00869565	0	0	0	0	0	0	0	0.0238095	0	0.00487805	0.0126582	0	0	0.0222222	0.0193548	0	0	0	0	0	0.00900901	0	0	0	0.0133333	0	0	0	0	0.0208333	0.0222222	0	0	0	0	0	0	0	0	0	0	0	0	0	0	0.0434783	0	0	0	0	0.0133333	0	0	0	0	0.0178571	0	0	0.016129	0.03125	0	0	0	0.0208333	0	0	0	0	0	0	0	0	0	0	0	0	0	0.0243902	0	0	0	0	0	0	0	0	0	0	0	0.0238095	0.0294118	0	0	0	0.0142857	0	0	0	0	0	0	0	0.0185185	0.0294118	0.037037	0	0	0.0238095	0	0	0	0	0.0114943	0	0	0.0178571	0	0	0	0.00487805	0	0	0	0	0.0178571	0.0227273	0	0	0	0	0	0	0	0	0	0	0	0	0	0	0	0	0.00649351	0.0166667	0	0	0.0333333	0	0.00309597	0	0	0	0	0	0	0	0.0232558	0.0181818	0	0	0.0133333	0	0.0153846	0.0149254	0.0232558	0	0	0	0.013289	0	0	0	0	0	0	0	0	0	0	0.0185185	0	0	0	0	0	0	0	0	1
Hepatitis C	0	0	0	0	0	0	0.00884956	0.015873	0	0.04	0.0238095	0	0	0	0	0.0102041	0	0.020202	0	0	0	0.0178571	0.0078125	0	0	0	0	0	0	0	0	0	0	0.0384615	0	0	0.0454545	0	0	0	0	0	0	0	0	0.0246914	0.0163934	0	0.0217391	0.00332226	0.012987	0.0103093	0.00819672	0	0	0	0	0	0	0	0.011236	0	0	0	0	0	0.0112994	0	0.0222222	0.0384615	0	0	0.0128205	0	0.0322581	0	0	0	0.0188679	0	0.0147059	0.04	0	0	0	0	0.0185185	0	0	0	0.0108696	0	0	0	0	0	0	0	0	0.0147059	0	0	0	0	0	0	0	0.0136986	0.0120482	0.00392157	0.0175439	0	0	0	0	0	0	0	0	0	0	0	0	0.0384615	0	0	0	0	0	0	0	0	0	0	0	0.0434783	0	0.0357143	0.00729927	0	0	0	0	0.0526316	0.0120482	0	0	0	0	0	0	0.00601202	0.0227273	0.0175439	0	0	0	0	0	0	0	0	0	0	0.0416667	0.03125	0	0	0	0	0	0	0.0212766	0	0	0.0123457	0.00869565	0	0	0.02	0	0	0	0.04	0	0	0	0	0	0	0	0.0122699	0	0	0	0	0	0	0	0.00564972	0.01	0	0.0145985	0	0.0277778	0	0	0	0.0384615	0	0	0	0	0.0147059	0.0130719	0	0.016	0	0.0263158	0	0.0128205	0.00763359	0.00766283	0.037037	0	0	0	0.010989	0	0	0.00456621	0.0144928	0	0	0	0	0	0	0	0	0	0	0	0	0	0	0	0.00892857	0	0	0.0127389	0	0	0	0	0	0	0.0232558	0	0	0.0172414	0	0	0	0	0	0	0	0	0	0	0	0	0	0.0188679	0.00655738	0.0227273	0.0185185	0	0.0123457	0.0625	0.011236	0	0	0	0	0	0	0	0	0	0.04	0	0.0285714	0	0.0129032	0	0	0	0.00775194	0	0	0.0149254	0.0384615	0.047619	0	0	0	0	0.030303	0	0	0.0116279	0	0	0	0.0172414	0	0	0	0	0	0	0	0	0	0	0	0	0	0	0.027027	0	0.0151515	0	0	0.010101	0	0	0	0	0.0145985	0	0	0	0	0.01	0	0	0	0	0	0	0.05	0	0.00900901	0	0	0.037037	0	0	0	0	0	0	0	0.0114943	0	0.0121951	0.00854701	0	0	0	0	0	0	0	0	0	0	0	0	0	0.025	0.0384615	0	0	0.0540541	0.0344828	0.119048	1	0.0322581	0	0	0	0.00331126	0	0	0	0	0	0	0.00862069	0.0333333	0	0	0	0	0	0	0	0.0277778	0.0588235	0	0	0	0.0322581	0.0333333	0.0384615	0	0	0.00490196	0.0769231	0	0	0	0	0.0149254	0	0.0169492	0	0	0	0	0	0	0	0	0	0.0145985	0	0.0151515	0	0	0	0	0	0	0	0	0	0	0	0	0	0	0	0.0714286	0.0166667	0	0	0	0	0	0	0	0	0	0.037037	0	0	0	0	0	0	0	0	0	0	0	0	0	0	0	0	0	0	0.00724638	0	0	0	0	0.0294118	0.0333333	0	0.0217391	0.0277778	0	0	0	0.00732601	0	0	0	0	0	0	0.00813008	0	0	0	0	0.00722022	0	0	0.00917431	0	0	0.00323625	0	0.00724638	0	0.0122699	0	0.00614754	0.0119048	0.00617284	0.037037	0	0	0.0227273	0.0434783	0	0	0	0	0.00796813	0	0	0	0	0	0.00738007	0	0	0	0.0188679	0	0	0	0	0	0	0	0	0	0	0	0	0	0	0	0.0185185	0.0175439	0	0	0	0	0	0.04	0.0185185	0.0238095	0.01	0	0	0	0	0	0	0	0	0	0.0298507	0	0.00531915	0	0	0	0.0135135	0.00714286	0	0	0	0	0	0.0106383	0.0344828	0	0	0	0	0	0	0	0.0322581	0.0357143	0	0	0.0178571	0	0.0212766	0	0	0.00526316	0	0	0	0	0	0	0.0689655	0	0	0	0	0.0350877	0	0	0	0	0.025641	0	0	0.00925926	0.0123457	0	0	0	0.0322581	0.00813008	0	0	0	0	0	0	0	0	0	0	0	0	0.0416667	0	0	0	0	0	0	0	0	0.0151515	0	0	0.04	0.0392157	0	0	0	0.0188679	0.0140845	0.0285714	0.0322581	0	0.0153846	0	0	0	0.0192308	0.0540541	0	0	0.04	0	0	0	0.0384615	0	0	0	0.0526316	0	0	0	0.0106952	0	0	0	0	0.025641	0.037037	0.0212766	0	0	0	0	0	0	0	0	0	0	0	0	0	0	0	0.00729927	0.0194175	0	0.0178571	0.0465116	0	0.00326797	0.00757576	0.00769231	0	0	0	0	0	0.0384615	0.0263158	0	0	0.0172414	0	0.0208333	0.02	0.0384615	0	0	0	0.00699301	0	0	0	0	0	0	0	0	0	0	0.027027	0	0	0	0	0	0	0	0	1
Hepatitis, Autoimmune	0	0	0	0	0	0.0243902	0.0175439	0.0153846	0	0	0.0465116	0	0	0	0.0285714	0.01	0.0204082	0.03	0.0277778	0	0	0.0172414	0.00769231	0	0	0	0	0	0	0	0	0	0	0	0	0	0.0909091	0	0	0	0	0	0	0	0.025	0	0	0.037037	0.0208333	0.00996678	0.111111	0.0309278	0.0330579	0	0	0	0	0	0	0.0625	0	0	0	0	0	0	0.00555556	0.0238095	0.0212766	0	0	0	0	0	0.030303	0.0204082	0	0	0	0	0	0.037037	0	0	0	0.037037	0.117647	0	0	0	0.0674157	0	0.0384615	0	0	0	0.0333333	0	0	0.0441176	0	0	0	0	0	0	0	0.0133333	0	0.032	0.0714286	0	0	0	0	0	0	0	0.0333333	0	0	0.0196078	0	0	0.025641	0.025	0	0	0.0204082	0	0	0.0769231	0	0	0	0.0204082	0.030303	0	0.00719425	0	0	0	0	0.05	0.0487805	0.0405405	0.0181818	0	0	0	0	0.00598802	0.175	0.0344828	0.115385	0	0	0	0.0384615	0	0.0555556	0	0	0	0	0	0	0	0	0	0	0	0	0	0.011236	0.0243902	0	0	0	0.0192308	0	0	0	0.037037	0	0	0	0	0	0	0	0.0246914	0	0	0	0	0	0.0238095	0	0.011236	0.00980392	0.05	0.0143885	0.0384615	0.0263158	0.0652174	0.0571429	0.0140845	0.0357143	0	0.0322581	0.0175439	0	0	0	0	0	0	0.108108	0	0.0126582	0.00377358	0.00378788	0	0.0294118	0.0120482	0.00813008	0	0	0	0.00452489	0	0	0	0	0	0	0	0	0	0	0	0	0	0	0	0	0.0176991	0	0.0114943	0.0125786	0.0344828	0.0123457	0	0	0	0	0.0454545	0	0	0.0892857	0	0	0	0	0	0	0	0	0.0185185	0	0.0384615	0	0	0.0181818	0.0131148	0.0444444	0.0178571	0	0.0769231	0.152174	0.010989	0	0	0.00947867	0	0	0	0.037037	0	0.0357143	0	0	0	0	0	0	0	0	0	0.0612245	0.0606061	0	0.0740741	0.0222222	0	0	0	0	0	0	0	0.0113636	0.0638298	0	0	0.0166667	0.0114943	0.0138889	0	0	0	0	0	0	0	0	0	0	0	0	0	0.0165289	0.131148	0.025	0	0.00990099	0	0	0	0	0.0522388	0	0	0	0	0.00980392	0.0227273	0	0	0	0	0	0.0731707	0	0.027027	0.0227273	0	0	0	0	0.0294118	0	0	0	0	0.011236	0	0.0119048	0.00840336	0	0	0	0	0.0707071	0	0	0	0	0.05	0.0714286	0	0	0	0	0	0	0.0512821	0.0322581	0.0208333	0.0322581	1	0	0	0	0.00660066	0	0	0	0	0	0.0384615	0.0347826	0	0	0	0	0	0.0208333	0	0.0344828	0.0263158	0	0	0	0.0238095	0	0	0	0.097561	0	0.0197044	0	0	0	0	0.0322581	0.0447761	0	0	0	0	0.02	0.0277778	0	0	0	0	0	0.0522388	0.0681818	0.0147059	0.0606061	0.0147059	0	0	0.0285714	0.0227273	0	0.00684931	0	0.0134228	0	0	0	0.0178571	0.00961539	0.0322581	0.05	0.0178571	0	0	0	0	0	0	0	0	0.111111	0	0.0144928	0	0	0	0	0	0.0422535	0	0	0.00769231	0.0444444	0.0120482	0	0.00657895	0	0	0.0307692	0.0181818	0.0405405	0	0	0	0	0	0	0	0	0	0	0	0.0221402	0	0	0	0	0	0	0.0327869	0.0166667	0	0.0163934	0.00636943	0.0181159	0.0289855	0.00657895	0.00900901	0	0.0131579	0.00645161	0	0.00714286	0.0114286	0.0121212	0	0.00612245	0.00584795	0.00614754	0.0344828	0.0140845	0	0	0	0	0	0	0	0.00790514	0	0	0	0	0	0.0147601	0	0	0	0.0181818	0	0	0.117647	0	0	0	0	0	0	0	0	0.00497512	0	0	0	0.0363636	0.0344828	0	0	0	0	0	0.0769231	0	0	0.03	0.0107527	0.01	0	0.0232558	0	0	0	0	0	0.0289855	0	0.0213904	0.0180995	0	0	0.0266667	0.0141844	0	0.0384615	0	0	0.0555556	0.0210526	0	0	0	0	0	0	0	0	0	0.0333333	0	0	0.0535714	0.00671141	0.0208333	0	0	0.0104712	0.037037	0	0	0	0	0	0.0645161	0	0	0	0.027027	0	0	0	0.00719425	0	0	0	0	0.00909091	0.0120482	0	0.0357143	0	0.0967742	0.008	0	0	0	0	0.0147059	0	0	0	0	0	0.0227273	0	0.227273	0	0.00625	0	0	0	0	0	0	0	0.08	0	0	0.0185185	0	0	0	0.0566038	0.0422535	0	0	0	0.0151515	0	0	0.0795455	0.0185185	0.0789474	0.0357143	0	0.0769231	0	0	0.039604	0	0.0138889	0.0909091	0.0285714	0	0	0	0	0.0213904	0	0	0	0	0.0243902	0.0344828	0	0	0	0	0	0	0	0	0	0	0	0	0	0.030303	0	0	0.0218978	0	0	0	0.0217391	0	0.00651466	0	0	0	0	0.0294118	0	0	0.0357143	0	0	0	0.0338983	0.0357143	0.0408163	0.0392157	0	0	0	0.0133333	0.013986	0.030303	0.0384615	0.0645161	0	0	0	0	0.0263158	0	0	0.0810811	0.00869565	0	0	0	0	0	0	0	2
Hepatoblastoma	0	0	0	0	0	0.00847458	0	0	0	0	0	0	0	0	0	0.0107527	0	0	0	0.00854701	0.00862069	0	0.0420168	0.0434783	0.0495049	0.0138889	0.0344828	0.00917431	0.0454545	0.04	0.05	0.0769231	0	0	0	0.0392157	0	0	0	0	0	0.0204082	0	0	0	0	0	0	0	0	0	0	0	0	0	0	0	0	0	0	0	0	0	0	0	0.0277778	0.00578035	0	0.025	0	0	0	0.013245	0	0	0	0	0	0	0	0	0	0	0	0	0	0	0	0	0	0	0	0	0.0263158	0	0	0	0	0	0.015873	0	0	0	0	0	0	0	0	0	0.0120968	0	0	0	0	0	0	0	0	0	0	0	0.0227273	0	0	0	0	0.0333333	0	0.0238095	0.125	0.0454545	0	0	0	0.0540541	0	0	0	0	0	0.0277778	0	0	0	0	0	0.0425532	0	0.0192308	0.0212766	0.0526316	0.0040404	0	0	0	0	0	0	0	0	0	0.030303	0.0294118	0	0	0	0	0.0769231	0	0.0344828	0	0	0	0	0	0	0	0	0	0	0	0	0	0	0	0.0294118	0	0.0102041	0	0.0263158	0	0.00308642	0	0	0	0	0	0	0	0	0	0	0.0151515	0	0.0322581	0	0.0344828	0.015625	0	0	0	0	0	0	0	0	0	0.05	0	0.115385	0.0268456	0.0156863	0.015748	0	0	0	0.00862069	0	0	0	0	0	0	0	0	0	0	0	0	0	0	0	0	0	0	0	0	0	0	0	0.0131579	0.0454545	0	0	0	0.0454545	0.00613497	0	0	0	0	0	0	0.0425532	0	0	0	0	0	0	0	0	0	0	0	0	0	0	0	0	0	0	0	0	0	0	0	0	0	0	0.02	0	0.0166667	0	0	0.0133333	0	0	0	0	0	0	0	0	0.0263158	0	0	0	0	0	0	0	0	0	0	0	0	0.0253165	0	0	0	0	0	0	0.00218341	0.0769231	0	0	0	0.0120482	0	0	0.0265487	0	0	0.04	0.0106383	0	0	0	0	0	0	0	0	0.0526316	0	0	0	0	0.05	0.0416667	0.0384615	0	0.0285714	0.00943396	0.027027	0	0	0	0.0185185	0	0.0243902	0	0	0	0.0246914	0	0.0263158	0.0272727	0.0194175	0	0	0.0454545	0.0102041	0.0526316	0.0487805	0	0	0	0	0.037037	0	0	0	0	0	0	0	0	0	0	1	0	0	0.0136054	0.05	0	0.0277778	0.0540541	0.0285714	0	0	0	0	0	0.00925926	0	0	0	0	0	0	0	0	0	0.0384615	0	0	0.027027	0	0	0	0	0	0.0434783	0	0	0	0	0	0	0	0	0	0	0	0	0	0.0075188	0.025641	0	0	0	0.1	0	0	0.027027	0	0	0	0	0	0	0	0	0	0	0	0	0	0	0	0	0	0	0	0	0	0	0	0	0.00666667	0	0	0.037037	0	0	0	0.0365854	0	0	0	0.028169	0	0	0	0.0186567	0	0	0	0	0	0	0.05	0	0	0	0	0	0	0	0	0.0123457	0	0.0384615	0.04	0.017094	0.0588235	0.0120482	0.0185185	0.0633803	0.0185874	0.015873	0.020979	0.0194175	0	0	0.013289	0	0	0.0240964	0.025641	0	0.00413223	0.00609756	0.00414938	0	0	0	0	0	0	0	0	0.0526316	0.00813008	0	0	0	0	0.00684931	0	0	0	0	0.0208333	0	0	0	0	0	0	0	0	0	0	0	0	0	0.0434783	0	0	0	0.0434783	0	0	0	0	0	0	0	0	0	0	0	0	0	0	0	0.0333333	0.0294118	0	0	0.010989	0.0139535	0.047619	0	0.0144928	0.00740741	0	0	0.047619	0	0	0.0344828	0	0	0	0.0188679	0.0126582	0	0	0	0	0	0	0	0	0.028777	0	0	0	0.00540541	0	0	0.047619	0	0	0	0	0	0	0	0	0.0188679	0.0465116	0	0.0230769	0	0	0.04	0	0.0196078	0	0	0.047619	0	0	0.00847458	0	0	0	0	0	0.0526316	0	0	0	0	0.027027	0.0277778	0	0	0	0.00763359	0	0	0	0	0	0	0	0	0	0	0.00847458	0	0	0	0.0307692	0	0	0	0	0	0	0.0114943	0.0212766	0	0	0	0.05	0	0	0	0	0.0153846	0	0	0	0	0	0.0416667	0	0	0.0526316	0	0.0178571	0.0294118	0.0454545	0	0	0	0	0	0	0	0	0	0	0	0	0	0	0	0.04	0.0152672	0.010101	0	0.04	0.025641	0.107143	0.0134228	0	0	0	0	0	0	0	0	0	0	0	0.0188679	0	0	0	0	0	0	0	0	0	0	0	0	0.025641	0	0	0	0	0	0	0.00925926	0	0	0	0	0	0	0	1
Hepatomegaly	0	0	0	0	0	0.0133333	0	0	0	0	0.0142857	0	0	0	0	0	0	0	0	0	0	0	0.00641026	0	0	0.00398406	0	0.00704225	0.0128205	0	0	0	0	0	0	0	0	0.0165289	0	0	0	0	0	0	0.0151515	0	0	0	0	0.00609756	0.00952381	0.008	0.0342466	0	0	0	0	0	0	0	0	0	0	0	0	0	0.00485437	0	0.0136986	0	0	0	0.00540541	0	0	0	0	0.0169492	0	0	0	0	0	0	0	0	0.0121951	0	0.00334448	0	0	0	0	0	0	0	0.0178571	0	0	0.0210526	0	0	0.0392157	0	0	0	0	0	0	0.00353357	0	0	0	0	0	0	0	0	0	0	0.0172414	0	0	0	0	0.0188679	0	0	0	0	0	0	0	0	0	0	0	0.0363636	0	0	0	0	0.0147059	0	0	0	0	0	0	0	0	0.00760456	0	0.0117647	0	0	0	0	0	0	0	0	0	0	0	0	0	0	0	0	0	0	0	0	0.0357143	0	0	0	0	0	0	0.005	0	0	0	0	0	0	0	0	0	0.025788	0	0.0222222	0	0	0	0	0	0.0248756	0.0078125	0	0	0	0	0.0273973	0.05	0	0.0185185	0	0.011236	0	0	0.00606061	0.00549451	0	0.00649351	0	0	0	0.00540541	0.0103806	0.0104167	0	0.0166667	0	0.00671141	0	0	0	0	0	0	0	0	0.0253165	0	0	0	0	0	0	0.00757576	0	0	0	0	0	0	0.027027	0	0	0	0	0	0	0.00510204	0.0140845	0	0	0.0235294	0	0	0	0	0	0	0	0	0	0	0	0	0	0	0.00600601	0.028169	0	0	0.00917431	0.0128205	0	0	0.0434783	0.0213675	0	0	0	0	0	0	0	0	0	0	0	0	0	0	0.00636943	0	0.0166667	0	0	0	0	0.0166667	0	0	0.0508475	0	0	0	0	0	0	0	0	0	0	0	0	0	0	0.00408163	0	0	0	0	0.00862069	0	0	0.0136054	0.0106383	0	0	0	0	0	0	0	0	0	0	0	0.0192308	0.0403226	0.0289855	0	0	0	0	0	0	0	0.0144928	0	0	0	0	0	0	0	0	0	0	0	0	0	0	0	0	0	0.0394737	0	0	0	0.0166667	0.0116279	0.0149254	0	0	0	0	0	0	0	0.0151515	0	0.0135135	0	0	0	1	0	0.0030303	0	0	0	0	0	0	0	0	0	0	0	0	0	0	0	0	0	0.016129	0	0.0147059	0.0344828	0	0	0	0	0.0219298	0.0181818	0	0.0166667	0	0.0357143	0	0	0.0114943	0	0	0	0.0327869	0.0344828	0	0	0	0	0.0182927	0	0	0	0.0326087	0.0185185	0	0	0	0	0	0	0	0	0	0	0	0.0234375	0.0175439	0.0229885	0.0121951	0	0	0	0.0151515	0	0	0	0	0	0.015625	0	0	0	0	0.00531915	0	0	0	0	0.0105263	0	0.0280374	0	0.0346821	0	0.015625	0	0.00657895	0	0	0	0	0	0	0	0	0	0	0	0.0166667	0.00331126	0	0.0229885	0	0	0	0	0	0	0.00862069	0.0114943	0.0337079	0.00655738	0.0104167	0.0112994	0.00729927	0.0114943	0	0.00296736	0	0	0.00995025	0.00520833	0	0.00776699	0.00507614	0.00779727	0	0	0	0	0	0	0.0181818	0	0	0.00716846	0	0.0175439	0	0	0	0.00668896	0	0	0	0	0	0.0192308	0.0322581	0	0	0	0	0	0	0	0.00287356	0	0	0	0.0153846	0	0	0	0	0	0	0	0	0	0	0	0	0.00793651	0	0.0144928	0	0	0	0	0	0.0319149	0	0.00462963	0.004	0	0	0.00980392	0	0	0	0	0	0	0	0	0	0	0	0.00892857	0	0	0	0	0.0178571	0	0	0.0365854	0	0	0	0.0166667	0.028169	0.0188679	0	0	0	0	0	0	0.00465116	0	0	0	0.0116279	0	0	0.0121951	0	0	0	0	0.00735294	0.00917431	0	0	0	0	0	0	0	0	0	0	0	0.0128205	0	0	0	0	0	0	0	0	0	0	0	0	0	0.020202	0	0	0	0	0	0	0	0	0.0123457	0	0	0	0	0	0	0	0	0	0	0	0	0	0	0	0.00769231	0	0	0	0	0	0	0	0	0.00930233	0	0	0	0.011236	0	0	0	0	0	0	0	0	0	0	0	0	0	0	0	0	0	0.0535714	0.0121951	0	0	0	0	0	0.00299401	0.00625	0.00632911	0	0	0.0166667	0	0	0	0	0	0	0	0	0	0	0	0	0	0	0.0031746	0	0	0	0	0	0.0172414	0.0172414	0	0	0	0.0153846	0.0142857	0	0	0	0	0	0	0	1
Hereditary Breast and Ovarian Cancer Syndrome	0	0	0	0	0	0	0	0	0	0	0	0	0	0	0	0	0	0.010101	0	0	0	0	0.015873	0.037037	0.0185185	0	0.172414	0.027027	0.0204082	0	0.0416667	0.0322581	0	0	0	0.0178571	0	0	0	0	0	0	0	0	0	0	0	0	0.0222222	0.00333333	0	0	0.00826446	0	0	0	0	0	0	0	0	0.0151515	0	0.0243902	0.0232558	0	0.0171429	0	0	0	0.04	0	0.00641026	0	0	0	0	0	0	0	0	0	0	0	0.0135135	0.0416667	0	0	0	0	0.0222222	0	0	0	0	0	0	0	0.00595238	0	0	0	0	0	0	0	0.0416667	0	0	0.00393701	0	0	0	0	0	0	0.04	0.0434783	0	0	0	0.0208333	0	0	0	0.0128205	0	0	0	0	0.125	0	0	0	0.0487805	0	0	0	0.00735294	0	0	0	0	0	0	0.0136986	0.0392157	0	0.163265	0.333333	0.411765	0.0203666	0	0	0	0	0	0.0204082	0	0	0	0.027027	0.0263158	0	0	0	0	0.0322581	0	0.0967742	0	0	0.0217391	0	0	0	0	0	0	0	0	0	0	0	0	0	0	0.00980392	0	0	0.00469484	0	0.0277778	0.0327869	0	0	0	0.0526316	0	0	0	0	0.0147059	0.0434783	0	0.0222222	0	0.0147059	0	0	0	0	0	0	0	0	0	0	0	0	0.00641026	0.00766283	0.00769231	0	0	0	0	0	0	0	0.0379147	0	0	0	0	0	0	0	0	0	0	0	0	0	0	0	0	0	0	0	0.0128205	0	0	0	0	0	0.00598802	0	0	0	0	0	0	0.0392157	0	0	0	0	0	0	0	0	0	0	0	0.00327869	0	0	0	0	0	0.0113636	0	0	0	0	0	0	0	0	0	0	0	0.0294118	0	0.012987	0	0	0	0	0	0	0	0	0	0	0	0	0	0	0	0	0	0	0	0	0	0.0119048	0.0144928	0	0	0	0	0	0.0021645	0.0666667	0	0	0.129032	0.0114943	0	0	0.00840336	0	0.0555556	0	0	0	0.0384615	0	0	0	0	0	0.15625	0	0.010101	0.0243902	0	0	0	0	0	0	0	0	0	0	0	0.0416667	0	0	0.121951	0	0	0	0.0116279	0	0.0123457	0	0.0380952	0.0344828	0.0285714	0	0	0.0434783	0.0444444	0	0	0	0	0.0322581	0.0673077	0.025641	0	0	0	0	0	0	0	0	0	0	1	0.00666667	0.0416667	0	0.0789474	0.075	0.0810811	0	0	0	0	0	0.00892857	0	0	0	0	0	0	0	0	0	0	0	0	0	0	0.00990099	0	0.010101	0.0322581	0	0	0	0	0	0	0	0	0	0	0	0	0	0	0	0	0	0	0.0153846	0	0	0	0.0243902	0	0	0	0	0	0	0	0	0	0	0	0	0	0	0	0	0	0	0	0	0	0	0.0307692	0	0.0197368	0	0	0	0	0	0	0.0077821	0	0	0	0.00671141	0	0.0285714	0	0.014652	0	0	0	0.0208333	0	0	0	0.0454545	0.0285714	0.0277778	0	0	0	0	0.0169492	0	0.0379747	0.0545455	0	0.00819672	0.0357143	0.0114943	0.0535714	0.00649351	0.0145985	0.0149254	0.0869565	0.0480769	0	0.0136986	0.00651466	0	0.0147059	0.0807453	0.0123457	0	0.0208333	0.00595238	0.0209205	0	0	0	0	0.0217391	0	0	0	0.0491803	0.0120482	0	0	0.0344828	0.0333333	0.00666667	0.00369004	0	0	0	0	0	0	0	0	0	0.0148148	0	0	0	0	0	0	0.04	0.037037	0	0	0	0	0	0	0	0	0	0.0188679	0	0	0	0.0103093	0	0	0	0	0	0.0606061	0.0263158	0	0	0.00534759	0.00909091	0.2	0.0192308	0	0.0218978	0	0	0.0666667	0	0	0	0	0	0	0.0357143	0.0120482	0	0.05	0	0	0	0	0	0	0.0137931	0	0	0	0	0	0	0	0	0	0	0	0.00537634	0	0	0	0.0357143	0.195122	0	0.0787402	0	0	0.111111	0	0.0485437	0	0	0	0	0	0	0	0.04	0	0	0	0	0	0	0	0	0.0243902	0	0	0	0	0.00740741	0	0	0.0294118	0	0.0285714	0	0	0	0	0	0.0512821	0.259259	0.0416667	0	0.0142857	0	0	0	0	0	0	0	0	0	0	0.0746269	0	0	0	0.00990099	0	0	0	0	0	0	0	0.0357143	0	0	0	0	0	0.0263158	0.0384615	0	0	0	0	0	0.0512821	0	0	0	0	0.030303	0	0	0	0	0	0.00735294	0.00970874	0	0.037037	0	0	0.00657895	0	0	0	0.0384615	0	0	0	0.04	0	0	0	0.0357143	0	0.0212766	0.0204082	0	0	0	0	0	0	0	0	0.0434783	0.0232558	0	0	0	0	0	0	0	0	0	0	0	0	0	0	3
Hereditary Diffuse Gastric Cancer	0	0.00335571	0.0132013	0	0.00304878	0.0258398	0.0184211	0.012012	0	0	0.00636943	0.00996678	0.00327869	0.0100671	0.0362538	0.0333333	0.0288462	0.0360111	0.00653595	0.0366492	0.0367454	0.0122699	0.145299	0.0202703	0.0378378	0.0463158	0.0165016	0.0210526	0.015674	0.023569	0.0101351	0.013245	0	0.00334448	0.0128205	0.0184615	0.0126984	0.0193906	0.00664452	0	0.00326797	0.00923077	0	0	0.0196078	0.0113636	0.00299401	0	0.0191083	0.0267857	0.0144509	0.0305556	0.0393701	0	0.00333333	0.003367	0	0	0	0.00660066	0.00833333	0.0179104	0.00900901	0.0160772	0.0159744	0.00638978	0.0660377	0.0194805	0.0159236	0.00334448	0.00671141	0.00645161	0.0435835	0.00335571	0.00993378	0.0158228	0.00673401	0.00328947	0.00925926	0.00675676	0.00293255	0	0	0.00331126	0.0234604	0.0135593	0.025	0.00666667	0.0111317	0.00666667	0.0338983	0.00333333	0.00675676	0.00955414	0.0133333	0	0	0.00625	0.01373	0.0301205	0.0127796	0	0.0136054	0	0.003367	0.00328947	0.00335571	0.00872093	0.00847458	0.035225	0.00914634	0	0.00331126	0.00330033	0	0.00996678	0.00671141	0.0136054	0.00332226	0	0.0133333	0.0221519	0	0	0.00974026	0.0351906	0.00651466	0.01	0.0158228	0.037415	0.020339	0.0101351	0.00335571	0.00655738	0.00634921	0	0	0.0100334	0.0647668	0.00332226	0	0.00993378	0.00319489	0.00967742	0.0317919	0.0481928	0.021875	0.003367	0.0376176	0.0155763	0.00675676	0.0824022	0.022508	0.00914634	0.00334448	0.003367	0	0.0188679	0.0136054	0.0145349	0.00613497	0.0365448	0.0364238	0.00331126	0	0	0.010101	0.00657895	0.00990099	0.0198676	0.00334448	0.00980392	0.0354839	0.00655738	0.02849	0.0289855	0.0183246	0.01875	0.00322581	0.0188679	0.00331126	0.0113379	0.00328947	0.0135593	0	0.00643087	0.0160772	0.0107239	0	0.0292208	0.0187891	0.0325342	0	0.0181269	0.00671141	0.00943396	0.00334448	0.0431894	0.00671141	0.0180587	0.00537634	0.0228758	0.0377834	0.003367	0.00649351	0.0223642	0.0165016	0.0269461	0.00334448	0.00470588	0.0307692	0.0154321	0.0193548	0.0123153	0.014218	0.00335571	0.0126582	0.00946372	0.0229508	0.0132013	0.0911392	0.0697211	0.0698603	0	0.00657895	0.0260116	0.0449735	0.00550964	0	0	0.0292276	0.00292398	0.00986842	0.00260417	0.00326797	0.00617284	0.00993378	0	0	0	0.00323625	0.00325733	0.0106952	0.003367	0	0.0174419	0	0.0376344	0	0.0257143	0.0434783	0.0100671	0.0143678	0.00967742	0.009375	0.00668896	0.0137615	0.00634921	0.0169972	0.00333333	0.0121951	0.00675676	0	0.0250784	0.00576369	0	0	0	0.00651466	0.0124224	0.0245232	0.0101695	0.00668896	0.0118694	0.015528	0.0412926	0.00632911	0.0154799	0.00333333	0.011396	0.00934579	0.0283286	0.00673401	0.0127796	0.0232558	0	0.0133333	0.0101695	0.021875	0	0.00920245	0.00335571	0.00892857	0.0131148	0	0.232092	0.0058997	0.00638978	0.00666667	0.00248756	0.009375	0.00990099	0.0118694	0.00671141	0.00634921	0.00651466	0	0	0	0.00655738	0	0	0.00558659	0.022293	0.00657895	0.00641026	0.0152905	0.0316092	0.0299401	0.0183908	0.00334448	0	0	0	0.0250348	0.013245	0.00675676	0.00303951	0.00324675	0.0492754	0.00334448	0	0.042328	0.0149254	0.0434783	0.00330033	0.033241	0	0.013468	0.00609756	0	0.0274314	0.00287356	0.00335571	0.00647249	0.0136054	0.0190736	0.0128205	0.00673401	0	0.00335571	0.00331126	0.00993378	0.0294118	0.00641026	0.0185185	0.0031746	0.00668896	0.00333333	0.0170068	0.0060423	0.013245	0.0289389	0.00600601	0.0149701	0	0.0255682	0.00671141	0.0200573	0.0289474	0.0379404	0.00996678	0.0163934	0.00934579	0.0300546	0.0170648	0.0490196	0.00657895	0.00911854	0.00643087	0.013468	0.02	0.0158311	0.0129032	0.00671141	0.00332226	0.00660066	0.0162866	0.01	0.0031348	0.00331126	0.00660066	0.0136054	0.0030303	0.00666667	1	0.00673401	0	0.0227273	0.0292208	0.0228013	0.003367	0.0263158	0.00330033	0	0	0.013089	0.00569801	0	0.00771208	0.00668896	0	0.00925926	0.0131579	0.0135593	0.00641026	0.00993378	0	0	0.0160772	0	0.0436681	0	0.0218579	0.013245	0.00666667	0	0.0179104	0.00334448	0.00301205	0.00653595	0.00327869	0.0125786	0.00325733	0.00328947	0	0	0	0	0.0351759	0.0127389	0.00591716	0.00990099	0.0334347	0.010101	0.0170068	0.00326797	0.0226537	0	0.0245098	0.00325733	0.026764	0.00319489	0	0.00623053	0.00613497	0.0273224	0.00664452	0.0276923	0.0282132	0.003367	0	0	0.0196078	0.00332226	0.00330033	0.0096463	0.00331126	0.0168919	0.00323625	0.0179104	0.00327869	0.0387409	0.00335571	0.0140187	0.00327869	0.0058309	0.00662252	0.00326797	0.10352	0.00952381	0.0230548	0.0197368	0.0495049	0	0	0.0180723	0.086785	0.00578035	0.00325733	0.0167785	0.0189274	0.00653595	0.00662252	0.00335571	0.015873	0.0163934	0.0163399	0	0.00657895	0.0320151	0.00325733	0.0214067	0.00558659	0.0259366	0.0473186	0.00662252	0.039267	0.0246914	0.0492754	0.0341615	0.0540541	0.0866142	0.0458716	0.0761421	0.0758427	0.0060423	0.0235294	0.962963	0.0170648	0.0645995	0.0717703	0.0922693	0.0169492	0.082153	0.0547619	0.0823864	0.0100671	0.0117994	0.00911854	0.00315457	0.0158228	0	0	0	0.021148	0.0436508	0.00649351	0	0.00662252	0.00660066	0.00950119	0.0360531	0.00322581	0.00310559	0.00333333	0.0380952	0	0.00675676	0.00651466	0.00292398	0.003367	0	0	0.00664452	0.00335571	0.00638978	0.0206186	0.0282609	0.00334448	0.00332226	0	0.0314465	0.00607903	0.00332226	0.00302115	0.00333333	0.00316456	0.00330033	0	0.0123457	0.00958466	0.0331492	0.0384615	0.0108696	0	0.00961539	0.00331126	0.00632911	0	0.0369128	0.0398671	0.0332326	0.013289	0.0645161	0.0735931	0.0222222	0.0186916	0.032641	0.0428212	0.003367	0.003367	0.00625	0.00664452	0.00980392	0.0308123	0.00331126	0.024024	0	0.0215385	0.00561798	0.0101351	0	0.00671141	0.00993378	0.016835	0	0	0.00917431	0.0685279	0.00544959	0.00655738	0	0.0288248	0.0101351	0.0136054	0.00671141	0	0	0.00331126	0.00662252	0.00875273	0	0	0.0146199	0.0246914	0.0253968	0	0.0759162	0.00647249	0.00320513	0.023569	0	0.0760563	0.00852273	0.0108401	0.0273973	0	0	0.0179487	0	0.00671141	0	0.00952381	0.0240964	0.003367	0	0	0	0	0.0193548	0.00638978	0.00675676	0.00662252	0.00934579	0.0123457	0	0.0167224	0.00980392	0.00334448	0.0176471	0.00591716	0.0136054	0.00335571	0	0	0.00252525	0.00653595	0.0170068	0.015528	0.0267857	0.0164474	0.0166667	0.00666667	0.00997506	0.00660066	0.010101	0.0309859	0.0219436	0.012987	0.00671141	0.0146628	0.0170068	0	0.00331126	0.0591549	0	0.0147493	0.00986842	0	0.00643087	0.00261097	0.00293255	0.00331126	0.03125	0	0.003367	0	0.00600601	0.019544	0.013468	0.00626959	0.00330033	0.0169492	0	0	0.0227273	0	0	0	0.0101695	0.0118343	0.0026455	0	0.00660066	0.00623053	0.00996678	0.0901857	0.0470914	0.0126582	0.0344828	0.00632911	0.040404	0.972789	0.00246914	0.00248139	0	0.0168919	0.00657895	0	0	0.00334448	0.00645161	0.00334448	0.0183486	0.0440252	0.00334448	0.0353698	0.0351438	0.00671141	0.00330033	0	0.0146199	0.03125	0.00660066	0.003367	0.0133333	0.0101695	0.0392157	0	0.0133333	0.0130719	0.00333333	0	0	0.0184211	0.003367	0	0	0	0	0	0	3
Hereditary hemorrhagic telangiectasia	0	0	0	0	0	0	0	0	0	0	0	0	0	0	0	0	0	0	0	0	0	0	0.00806452	0.0869565	0.0190476	0.00917431	0	0.00909091	0	0	0	0	0	0	0	0	0	0	0	0	0	0	0	0	0	0	0	0	0	0	0	0	0	0	0	0	0	0	0	0	0	0	0	0	0	0	0.00574713	0	0	0	0	0	0.00653595	0	0	0	0	0	0	0	0.0483871	0	0	0	0.0140845	0	0	0	0.00374532	0	0	0	0	0	0	0	0	0	0.00606061	0	0	0	0	0	0	0	0	0	0	0	0	0	0	0	0	0	0	0	0	0	0	0.0454545	0	0	0	0	0	0	0	0.037037	0.0434783	0	0	0.0344828	0	0	0	0	0	0	0	0	0	0	0	0	0	0	0.0188679	0.0425532	0.05	0.00201207	0	0	0	0	0	0	0	0	0	0	0	0	0	0	0	0	0	0.0333333	0	0	0	0	0	0	0	0	0	0	0	0	0	0	0	0	0	0.0989011	0	0	0.00476191	0	0	0	0	0	0	0.0277778	0	0	0	0	0.00746269	0	0	0	0	0.0153846	0	0	0	0	0	0	0	0	0	0.0238095	0	0.0344828	0	0.00775194	0.0077821	0	0	0	0	0	0	0	0	0.0153846	0.0344828	0	0	0	0.037037	0	0	0	0	0	0	0	0	0	0	0	0	0	0.0130719	0	0	0	0	0.0434783	0.00609756	0	0	0	0	0	0	0.0204082	0	0	0	0	0	0	0	0	0	0	0	0	0	0	0	0	0	0.0117647	0	0	0	0	0	0	0	0	0	0	0.0163934	0	0	0.00657895	0	0	0	0	0	0	0	0	0	0	0	0	0	0	0	0	0.0121951	0	0	0	0	0	0	0	0	0	0.030303	0	0.00217865	0.0357143	0	0	0	0	0	0	0.00862069	0	0.0294118	0	0	0	0	0	0	0	0	0.1	0	0	0	0	0	0	0.047619	0.04	0	0	0	0	0	0.0434783	0	0	0	0	0.0487805	0.0175439	0.0163934	0	0	0	0	0.00884956	0.00952381	0	0	0.0217391	0	0.05	0.0232558	0	0	0	0	0.0357143	0	0	0	0	0	0	0	0	0	0	0.05	0	0.0416667	0.00673401	1	0	0.027027	0.025641	0	0	0	0	0	0	0.00917431	0	0	0	0	0	0	0	0	0	0	0	0	0.0263158	0	0	0	0	0	0	0	0	0	0	0.148148	0	0	0	0	0	0	0	0	0	0	0	0	0	0	0.047619	0	0	0	0	0	0	0	0	0	0	0	0	0	0	0	0	0	0	0	0	0	0	0	0	0	0	0	0	0	0	0	0	0	0.00787402	0	0	0	0	0	0	0	0.003663	0	0.0333333	0	0	0	0	0	0	0	0	0	0	0	0	0	0.0121951	0	0.0185185	0	0	0	0	0	0.00662252	0.00364964	0.015625	0.0137931	0.00952381	0	0	0.00657895	0	0	0.0178571	0	0.0454545	0.00205761	0.00606061	0.00206612	0	0	0	0	0	0	0	0	0	0.00403226	0	0	0	0	0	0	0	0	0	0	0	0	0	0	0	0.0075188	0	0	0	0	0	0	0	0	0	0	0	0	0	0	0	0	0	0	0	0	0	0	0	0.027027	0	0	0	0.0322581	0	0	0	0	0.00458716	0.0227273	0	0	0	0	0	0	0	0	0	0	0	0	0	0	0	0	0	0	0	0	0	0	0.00699301	0	0.0344828	0	0	0	0	0	0	0	0	0	0	0	0	0	0	0.0222222	0	0.0075188	0.030303	0	0.0384615	0	0.00961539	0	0	0	0	0	0	0	0	0	0	0	0	0	0	0	0	0.0540541	0	0	0	0	0.00757576	0	0	0	0	0	0	0	0	0	0	0.00840336	0	0	0	0	0	0	0	0	0.166667	0	0	0.0425532	0	0	0	0	0	0	0	0	0	0	0	0	0	0	0	0	0	0	0	0	0.0285714	0.0434783	0	0	0	0	0	0	0	0	0	0	0	0	0	0	0	0	0.0151515	0	0	0.0192308	0	0.0322581	0.00664452	0	0	0	0	0	0	0	0	0	0	0	0.0185185	0	0	0	0	0	0	0	0	0	0	0	0	0	0	0	0	0	0	0	0.00917431	0	0	0	0	0	0	0	1
Hereditary Motor and Sensory-Neuropathy Type II	0	0	0	0	0	0	0	0	0	0	0	0	0	0	0	0	0	0	0	0	0	0	0	0	0	0.00454546	0	0	0	0	0	0	0	0	0	0	0	0	0	0	0	0	0	0	0	0	0	0	0	0	0	0.0215054	0	0	0	0	0	0	0	0	0	0.015625	0	0	0	0	0	0	0	0	0	0	0	0	0	0	0	0	0	0	0	0	0	0	0	0	0	0	0.00749064	0	0	0	0	0	0	0	0	0	0	0	0	0	0	0	0	0	0	0	0	0	0	0	0	0	0	0	0	0	0	0	0	0	0	0	0	0	0	0	0	0	0	0	0	0	0	0	0	0	0	0	0	0	0	0	0	0	0	0	0	0	0	0	0	0	0	0	0	0	0	0	0	0	0	0	0	0	0	0	0	0	0	0	0	0	0	0	0	0	0	0	0	0	0	0	0	0	0	0	0	0	0.06	0	0.0294118	0	0	0	0	0	0	0	0	0	0	0	0	0.0232558	0	0	0	0	0	0	0	0	0	0	0	0	0	0	0	0	0	0	0	0	0	0	0	0	0	0	0	0	0	0	0	0	0	0	0	0	0	0	0	0	0	0	0	0	0	0	0	0	0	0	0	0	0	0	0	0	0	0	0	0	0	0	0	0	0.010101	0	0	0	0	0	0	0	0	0	0	0	0	0.025	0	0	0	0	0	0	0	0	0	0	0	0	0	0	0	0	0	0	0	0	0	0.137931	0.0344828	0	0	0	0	0	0	0	0	0	0	0	0	0	0	0	0	0.1	0.00655022	0	0	0	0	0	0	0	0	0	0	0	0	0	0	0	0	0	0	0	0	0	0	0	0	0	0	0	0	0	0	0	0	0	0	0	0	0	0	0	0	0	0	0	0	0	0	0	0	0	0	0	0	0	0	0	0	0	0	0	0	0	0	0	0	0	0	0	0	0	0	0	0	1	0	0	0	0	0	0	0	0	0	0	0	0	0	0	0	0	0	0	0	0	0	0	0.047619	0.00497512	0	0	0	0	0	0	0	0	0	0	0	0	0	0	0	0.0869565	0	0	0	0	0	0	0	0	0	0	0	0	0	0	0	0	0	0	0.010101	0	0	0	0.047619	0	0	0	0	0	0	0	0	0	0	0	0	0	0	0	0	0	0	0	0	0	0	0	0	0	0	0	0	0	0	0	0	0	0	0	0	0	0	0	0	0	0	0	0	0	0	0	0	0	0	0	0	0.0153846	0	0	0	0	0	0	0	0	0	0	0	0	0	0	0	0	0	0	0	0	0	0	0	0	0.0384615	0	0	0	0	0	0	0	0	0	0	0	0	0	0	0	0	0	0	0.00315457	0	0	0	0.0294118	0	0	0	0	0	0	0	0	0	0	0	0	0	0.1	0	0	0	0	0	0	0	0	0	0	0	0	0	0	0	0	0	0	0	0.010989	0.0384615	0	0	0	0	0	0	0	0	0	0	0	0	0	0	0	0	0	0	0	0	0	0	0	0	0.00543478	0	0	0	0	0	0	0	0	0.121212	0	0	0	0	0	0	0	0	0	0	0	0	0	0.015873	0	0	0	0	0	0	0	0	0	0	0	0	0	0	0	0	0	0	0	0	0	0	0	0	0	0	0	0	0	0	0	0	0	0	0	0	0.0144928	0	0	0	0	0	0	0	0	0	0	0	0	0.00540541	0	0	0	0	0	0	0	0	0	0	0	0	0	0	0	0	0	0.019802	0	0	0	0	0	0	0	0.0188679	0	0	0	0	0	0	0	0	0	0	0	0	0	0	0	0	0	0	0	0	0	0	0	0	0	0	0	0	0.037037	0	0	0	0	0	0	0	0	0	0	0	0	0	1
Hereditary non-polyposis colorectal cancer syndrome	0	0	0	0	0	0	0	0	0	0	0	0	0	0	0	0	0	0	0.0217391	0.0150376	0.0151515	0	0.0143885	0.025	0.0789474	0.026087	0.0681818	0.0241935	0.016129	0.0238095	0	0	0	0	0	0	0	0	0.0243902	0	0	0	0	0	0	0	0	0	0	0.00319489	0	0	0	0	0	0	0	0	0	0	0.00990099	0	0	0	0	0.0188679	0.0268817	0	0.0175439	0	0	0	0.0179641	0	0	0	0	0	0	0	0.0125	0	0	0	0	0	0	0	0.00353357	0	0	0	0	0.0181818	0	0	0	0	0	0	0	0	0	0	0	0	0	0	0	0	0	0	0	0	0	0.0238095	0	0.0277778	0	0	0	0.0163934	0	0	0	0.0222222	0	0.0243902	0.0169492	0.0731707	0.025641	0	0	0	0	0	0	0	0.0204082	0	0	0	0	0	0	0	0.0153846	0	0.111111	0.203704	0.0882353	0.0178218	0	0	0	0	0	0.016129	0	0.0114943	0	0	0	0	0	0	0.0263158	0.125	0.0227273	0.0444444	0.0263158	0.0212766	0	0	0	0	0.00787402	0.015625	0	0	0	0.00543478	0	0.027027	0	0.0196078	0	0.0175439	0	0	0.00442478	0.00293255	0	0.0133333	0	0.0169492	0	0.0192308	0	0	0.00892857	0	0.00666667	0	0	0.0172414	0	0.025	0	0	0.0136986	0	0	0.00671141	0.0060241	0	0.00724638	0	0	0.15	0.0179641	0.0337079	0.0338346	0	0	0	0.0075188	0	0	0	0.0131004	0.0123457	0	0.00813008	0	0	0	0	0	0	0	0	0	0	0	0	0	0	0	0	0.0118343	0	0	0	0	0.025641	0.00555556	0	0.0208333	0	0	0	0	0.0153846	0	0	0	0	0	0	0	0	0	0	0	0	0	0	0	0	0	0	0	0	0	0	0	0	0.0153846	0	0	0	0.012987	0.0434783	0	0.0180723	0	0	0	0	0	0	0	0	0	0	0	0	0	0	0	0	0.0102041	0	0	0	0	0.0888889	0.0506329	0.00552486	0	0	0	0	0.00421941	0.0465116	0	0	0.0212766	0.020202	0	0	0.0152672	0	0.02	0.0238095	0	0	0	0	0	0	0	0	0.0204082	0	0	0	0.027027	0	0.027027	0.0243902	0	0	0.0192308	0	0	0.025641	0	0.027027	0.0434783	0	0.156863	0.0277778	0.0540541	0	0	0	0	0.00775194	0.0338983	0	0.0208333	0.016129	0	0.0277778	0.0169492	0	0	0	0	0.0227273	0.0420168	0.0392157	0	0	0	0	0	0	0	0	0.0277778	0	0.0789474	0.0227273	0.027027	0	1	0.931034	0.827586	0	0	0	0	0	0.008	0.010989	0	0	0	0	0	0	0	0	0	0	0	0.0185185	0	0	0	0	0	0	0	0	0	0	0	0	0	0	0	0	0	0	0	0	0	0	0	0	0.0263158	0.027027	0	0	0	0.00641026	0.0217391	0.00625	0	0	0	0	0	0	0	0.0151515	0	0	0	0	0	0	0	0	0	0.0208333	0.025641	0	0.0181818	0.027027	0	0	0	0	0	0.0187266	0	0	0	0.0124224	0	0	0	0.0211268	0	0	0	0.0689655	0	0	0	0.0350877	0.0425532	0.0204082	0	0	0	0	0	0.0102041	0	0.0142857	0.0238095	0.00740741	0.0757576	0.020202	0.0140845	0.0181818	0.0210526	0.0253165	0.101351	0.042735	0.0140845	0.0116279	0.0254777	0	0.0202703	0.0747126	0.0231214	0.0263158	0.020284	0.0167598	0.0182927	0	0	0	0.0178571	0	0	0	0	0.0405405	0.00760456	0	0	0	0	0	0	0	0	0	0.03125	0	0	0	0	0	0	0	0.0769231	0.027027	0	0	0	0	0	0	0.0307692	0	0	0	0	0	0	0	0.0307692	0	0.00892857	0	0	0	0	0	0	0	0.0434783	0	0	0	0.005	0.0262009	0.244898	0	0.0235294	0.013245	0	0	0.0166667	0	0	0.00943396	0	0	0	0.0441176	0	0.027027	0.0784314	0	0	0	0	0	0	0.0191083	0	0.0222222	0	0	0	0	0	0	0	0	0	0.00502513	0	0	0	0.0142857	0.265306	0	0.111111	0	0	0.0238095	0	0.0431034	0	0.00900901	0	0	0	0	0	0	0	0	0	0	0	0	0	0	0.0185185	0.0188679	0	0	0	0.00675676	0	0.0238095	0	0	0.0119048	0.0128205	0	0.027027	0	0	0.0149254	0.119048	0.0555556	0	0	0	0	0	0	0	0	0	0	0	0	0.0119048	0	0	0	0	0	0	0	0	0	0.00819672	0	0.0243902	0	0	0	0	0.0136986	0.04	0.0526316	0	0	0	0	0	0.0384615	0	0	0	0	0.0125	0	0	0	0	0.0238095	0.0273973	0.00862069	0.0172414	0.0147059	0	0.0909091	0.0191693	0	0	0	0	0	0	0	0	0	0	0	0.0597015	0	0.0166667	0.016129	0	0	0	0.0117647	0	0	0	0	0.0882353	0.0178571	0	0	0.0208333	0	0	0	0.008	0	0	0	0	0	0	0	3
Hereditary Nonpolyposis Colorectal Cancer	0	0	0	0	0	0	0	0	0	0	0	0	0	0	0	0	0	0.00877193	0.0208333	0.0223881	0.0225564	0.0142857	0.0214286	0.0238095	0.0869565	0.030303	0.0652174	0.0238095	0.031746	0.0714286	0	0	0	0	0	0.0140845	0	0	0.0232558	0	0	0	0	0	0	0	0	0	0	0.0031746	0	0	0	0	0	0	0	0	0	0	0.00970874	0	0	0	0	0.0181818	0.0265957	0	0.0169492	0	0	0	0.0238095	0	0	0	0	0	0	0	0.0121951	0	0	0	0.011236	0	0	0	0.00350877	0	0	0	0	0.0175439	0	0	0	0	0	0	0	0	0	0	0	0	0	0	0	0.00371747	0	0	0	0	0	0.0227273	0	0.0263158	0	0	0	0.015873	0	0	0	0.0217391	0	0.0232558	0.0163934	0.0952381	0.05	0	0	0	0	0	0	0	0.0201342	0	0	0	0	0	0	0	0.0149254	0	0.107692	0.196429	0.0833333	0.0177515	0	0	0	0	0	0.015625	0	0.011236	0	0	0	0	0	0	0.025	0.119048	0.0217391	0.0425532	0.025	0.0204082	0	0	0	0	0.00775194	0.0151515	0	0	0	0.00537634	0	0.025641	0	0.0188679	0	0.0172414	0	0	0.00438597	0.00291545	0	0.012987	0	0.0163934	0	0.0185185	0	0	0.00877193	0	0.00657895	0	0	0.0166667	0	0.0243902	0	0	0.0133333	0	0	0.00662252	0.00595238	0	0.00714286	0	0	0.170732	0.0238095	0.0373134	0.0374532	0	0	0	0.00740741	0	0	0	0.012987	0.0120482	0	0.008	0	0	0	0	0	0	0	0	0	0	0	0	0	0	0	0.010101	0.0116959	0	0	0	0	0.0243902	0.00549451	0	0.0204082	0	0	0	0	0.0149254	0	0	0	0	0	0	0	0	0	0	0	0	0	0	0	0	0	0.00970874	0	0	0	0	0	0	0.0149254	0	0	0	0.0126582	0.0416667	0	0.0178571	0	0	0	0	0	0	0	0	0	0	0	0	0	0	0	0	0.01	0	0	0	0	0.0869565	0.0493827	0.00546448	0	0	0	0	0.00420168	0.0444444	0	0	0.0204082	0.019802	0	0	0.0150376	0	0.0192308	0.0465116	0	0	0	0	0	0	0	0	0.0196078	0	0	0	0.025641	0	0.025641	0.0232558	0	0	0.0185185	0	0	0.0243902	0	0.025641	0.0422535	0	0.173077	0.027027	0.0526316	0	0.00990099	0	0.0104167	0.0153846	0.0420168	0	0.02	0.015625	0	0.0263158	0.0163934	0	0	0	0	0.0217391	0.0413223	0.0377358	0	0	0	0	0	0	0	0	0.0540541	0	0.075	0.0292208	0.025641	0	0.931034	1	0.896552	0	0	0	0	0	0.00787402	0.0107527	0	0	0	0	0	0	0	0	0.0222222	0	0	0.0178571	0	0	0	0	0	0	0	0	0	0	0	0	0.016129	0	0	0	0	0	0	0	0.0172414	0	0	0	0.0512821	0.025641	0	0	0	0.00632911	0.0208333	0.00617284	0	0	0	0	0	0	0	0.0147059	0	0	0	0	0	0	0	0	0	0.02	0.025	0	0.0240964	0.025641	0	0	0	0	0	0.0223881	0	0	0	0.0185185	0	0	0	0.0245614	0	0	0	0.0666667	0	0	0	0.0338983	0.0408163	0.0196078	0	0	0	0	0	0.01	0	0.0138889	0.0227273	0.00729927	0.0895522	0.019802	0.0136986	0.0240964	0.0244755	0.0246914	0.1	0.0598291	0.0136986	0.0113636	0.0318471	0	0.02	0.08	0.0287356	0.025	0.020202	0.0222222	0.0182186	0	0	0	0.0172414	0	0	0	0	0.0533333	0.00754717	0	0	0	0	0.00606061	0	0	0	0	0.0461538	0	0	0	0	0	0	0	0.0731707	0.025641	0	0	0	0	0	0	0.0298507	0	0	0	0	0	0	0	0.0298507	0	0.00877193	0	0	0	0	0	0	0	0.0416667	0	0	0	0.0049505	0.0304348	0.235294	0	0.0229885	0.0197368	0	0	0.016129	0	0	0.0186916	0	0	0	0.0428571	0	0.025641	0.0754717	0	0	0	0	0	0	0.0253165	0	0.0212766	0	0	0	0	0	0	0	0	0	0.00497512	0	0	0	0.0138889	0.254902	0	0.109489	0	0	0.0465116	0	0.0603448	0	0.00884956	0	0	0	0	0	0	0	0	0	0	0	0	0	0	0.0178571	0.0181818	0	0	0	0.00666667	0	0.0227273	0	0	0.0116279	0.0125	0	0.025641	0	0	0.0147059	0.113636	0.0526316	0	0	0	0	0	0	0	0	0	0	0	0	0.0116279	0	0	0	0	0	0.0119048	0	0	0	0.00806452	0	0.0232558	0	0	0	0	0.0133333	0.0384615	0.05	0	0	0	0	0	0.037037	0	0	0	0	0.0121951	0	0	0	0	0.0465116	0.027027	0.00847458	0.0166667	0.0142857	0	0.111111	0.0255591	0	0	0	0	0	0	0	0	0	0	0	0.057971	0	0.016129	0.015625	0	0	0	0.0114943	0	0	0	0	0.0833333	0.0172414	0	0	0.02	0.0243902	0	0	0.00787402	0	0	0	0	0	0	0	3
Hereditary Nonpolyposis Colorectal Neoplasms	0	0	0	0	0	0	0	0	0	0	0	0	0	0	0	0	0	0.00900901	0.0222222	0.0151515	0.0152672	0.0149254	0.00719425	0	0.0608696	0.0217391	0.0697674	0.016129	0.0163934	0.0769231	0	0	0	0	0	0.0147059	0	0	0.025	0	0	0	0	0	0	0	0	0	0	0.00320513	0	0	0	0	0	0	0	0	0	0	0.01	0	0	0	0	0	0.0215054	0	0	0	0	0	0.0242424	0	0	0	0	0	0	0	0.0126582	0	0	0	0.0116279	0	0	0	0.0035461	0	0	0	0	0	0	0	0	0	0	0	0	0	0	0	0	0	0	0	0	0.0037594	0	0	0	0	0	0.0243902	0	0.0285714	0	0	0	0	0	0	0	0.0111111	0	0.025	0.0172414	0.075	0.0263158	0	0	0	0	0	0	0	0.0136054	0	0	0	0	0	0	0	0.015625	0	0.078125	0.185185	0.0588235	0.013834	0	0	0	0	0	0.0163934	0	0.0116279	0	0	0	0	0	0	0	0.1	0.0232558	0	0.027027	0	0	0	0	0	0.00793651	0.015873	0	0	0	0.00546448	0	0.0277778	0	0	0	0.00877193	0	0	0	0.00294118	0	0.0135135	0	0.0172414	0	0	0	0	0.00900901	0	0	0	0	0.0175439	0	0.0125	0	0	0.0138889	0	0	0.00675676	0.00606061	0	0.00729927	0	0	0.153846	0.0180723	0.0299625	0.0300752	0	0	0	0.00757576	0	0	0	0.00873362	0.0125	0	0.00819672	0	0	0	0	0	0	0	0	0	0	0	0	0	0	0	0.0104167	0.00591716	0	0	0	0	0	0.00558659	0	0.0104167	0	0	0	0	0	0	0	0	0	0	0	0	0	0	0	0	0	0	0	0	0	0	0.01	0	0	0	0	0	0	0.015625	0	0	0	0	0.0444444	0	0.0120482	0	0	0	0	0	0	0	0	0	0	0	0	0	0	0	0	0.0103093	0	0	0	0	0.0777778	0.0512821	0	0	0	0	0	0	0.0232558	0	0	0.0217391	0.0204082	0	0	0.00763359	0	0	0.05	0	0	0	0	0	0	0	0	0.0208333	0	0	0	0	0	0	0	0	0	0	0	0	0.0263158	0	0	0.0441176	0	0.183673	0.028169	0.0405405	0	0.0102041	0	0.0107527	0.0078125	0.034188	0	0.0212766	0	0	0	0	0	0	0	0	0	0.0423729	0.0196078	0	0	0	0	0	0	0	0	0.0285714	0	0.0810811	0.0228013	0	0	0.827586	0.896552	1	0	0	0	0	0	0	0	0	0	0	0	0	0	0	0	0.0238095	0	0	0	0	0	0	0	0	0	0	0	0	0	0	0	0.0169492	0	0	0	0	0	0	0	0.0181818	0	0	0	0.0555556	0.0277778	0	0	0	0	0	0	0	0	0	0	0	0	0	0.0153846	0	0	0	0	0	0	0	0	0	0.0212766	0.025974	0	0.0182927	0	0	0	0	0	0	0.0149813	0	0	0	0.0125	0	0	0	0.0176056	0	0	0	0.0517241	0	0	0	0.0357143	0.0434783	0.0208333	0	0	0	0	0	0	0	0	0.0243902	0.00746269	0.09375	0.0204082	0.0142857	0.0121212	0.0175439	0	0.08	0.0521739	0.0142857	0.0117647	0.0255591	0	0.0135135	0.0689655	0.0232558	0.027027	0.0161943	0.0225989	0.0141988	0	0	0	0.0181818	0	0	0	0	0.0555556	0.00380228	0	0	0	0	0.00617284	0	0	0	0	0.0483871	0	0	0	0	0	0	0	0.0789474	0.0277778	0	0	0	0	0	0	0.0153846	0	0	0	0	0	0	0	0.0153846	0	0.00900901	0	0	0	0	0	0	0	0	0	0	0	0.00502513	0.0218341	0.176471	0	0.0117647	0.0133333	0	0	0.0169492	0	0	0.0192308	0	0	0	0.0294118	0	0.0277778	0.08	0	0	0	0	0	0	0.0127389	0	0	0	0	0	0	0	0	0	0	0	0	0	0	0	0.0144928	0.196078	0	0.0875912	0	0	0.0243902	0	0.0526316	0	0	0	0	0	0	0	0	0	0	0	0	0	0	0	0	0	0	0	0	0	0	0	0.0243902	0	0	0.0120482	0.012987	0	0.0277778	0	0	0.0150376	0.121951	0.0571429	0	0	0	0	0	0	0	0	0	0	0	0	0.0120482	0	0	0	0	0	0.0123457	0	0	0	0.00826446	0	0.025	0	0	0	0	0.0138889	0.02	0.0263158	0	0	0	0	0	0.0392157	0	0	0	0	0.0126582	0	0	0	0	0.0243902	0.0136054	0.00869565	0	0	0	0.0681818	0.0192308	0	0	0	0	0	0	0	0	0	0	0	0.0294118	0	0	0	0	0	0	0.0119048	0	0	0	0	0.0588235	0	0	0	0.0212766	0.0263158	0	0	0	0	0	0	0	0	0	0	3
Hidradenitis suppurativa, familial	0	0	0	0	0	0	0	0	0	0	0	0.04	0	0	0	0.0217391	0	0	0	0	0	0	0	0	0	0.00458716	0	0	0	0	0	0	0	0	0.027027	0	0	0	0	0	0	0.0204082	0	0	0	0	0	0	0	0	0	0	0	0	0	0	0	0	0	0	0	0	0	0	0	0	0	0	0	0	0	0	0	0	0	0	0	0	0	0	0	0	0	0	0	0	0	0.0434783	0.0037594	0	0	0	0	0	0	0	0	0	0	0	0	0	0	0	0	0	0	0	0	0	0	0	0	0	0	0	0	0	0	0	0	0.0227273	0	0	0.03125	0	0	0	0	0.0384615	0	0	0	0.0357143	0	0	0	0	0	0	0	0.0384615	0	0	0	0.0144928	0	0	0	0	0	0.00201613	0	0	0	0	0	0	0	0	0	0	0	0	0	0	0	0.037037	0	0	0	0	0	0	0	0	0.00909091	0.0212766	0	0	0	0	0	0	0	0	0	0	0	0	0	0.00308642	0	0	0	0.0238095	0.047619	0.0285714	0	0	0	0	0	0	0	0	0	0	0	0	0	0.02	0.027027	0	0	0	0	0.0243902	0	0	0	0	0	0	0	0	0	0.0116279	0	0	0	0	0	0	0	0	0	0	0	0	0	0	0	0	0	0	0	0	0	0	0	0	0	0	0	0	0.00613497	0	0.0125	0	0	0	0	0	0	0	0	0.0357143	0	0.0212766	0	0	0	0	0	0.00666667	0	0	0	0	0	0.0119048	0	0	0	0	0	0	0	0	0	0	0	0	0	0	0	0	0	0	0	0	0	0	0	0	0	0	0	0	0	0	0	0.0238095	0	0	0	0.0125	0.0153846	0	0	0	0	0	0	0	0	0.04	0	0	0	0	0	0	0.030303	0	0.0215054	0	0	0.0196078	0	0	0	0	0	0	0	0	0	0	0	0	0	0	0	0.00943396	0	0	0	0	0	0	0	0	0	0.0526316	0	0	0	0	0	0	0	0	0	0.0526316	0.0238095	0	0	0	0	0	0	0	0	0	0	0	0	0	0	0.0384615	0	0	0	0.003367	0	0	0	0	0	1	0	0	0	0	0.00925926	0	0	0	0	0	0	0	0	0	0	0	0	0	0	0	0	0	0	0	0	0	0	0	0	0	0	0	0	0	0	0	0	0	0	0	0	0	0	0	0	0	0	0	0	0	0	0	0	0	0	0	0	0	0	0	0	0	0	0	0	0	0	0	0	0	0	0	0	0	0	0.04	0	0	0	0	0	0	0	0	0	0.00367647	0	0	0	0	0	0	0	0	0	0	0	0	0	0	0	0	0	0.0188679	0	0	0	0	0	0	0.003663	0	0	0	0	0.0294118	0.00328947	0	0	0	0	0	0.00206186	0	0.00207039	0	0	0	0	0	0	0	0	0	0	0	0	0	0	0.00684931	0.0075188	0	0	0	0	0	0	0	0	0	0	0	0	0	0	0	0	0	0.0434783	0	0	0	0	0	0	0	0	0	0	0	0	0	0	0	0	0	0	0	0	0	0	0	0	0	0	0	0	0	0	0	0	0	0	0.011236	0	0	0	0	0	0	0	0	0	0	0	0	0	0.00704225	0.0111111	0	0	0	0	0.0526316	0	0	0	0	0	0.00549451	0	0	0	0	0	0	0	0.03125	0	0	0	0	0	0	0	0	0	0	0	0	0	0.0526316	0	0	0	0	0	0	0.027027	0	0	0	0	0.00763359	0	0	0	0	0	0	0	0	0	0.0212766	0	0	0	0	0.0151515	0	0	0	0.00793651	0	0	0	0	0	0.047619	0.0149254	0	0	0	0	0	0	0	0	0	0	0	0	0	0	0	0	0	0	0	0	0	0	0.05	0	0	0	0	0	0.0526316	0	0.01	0	0.0384615	0	0.04	0.00757576	0.010101	0.0243902	0	0	0.0333333	0.00332226	0	0	0	0	0	0	0	0	0	0	0	0	0	0	0	0	0	0	0	0	0	0	0	0	0	0	0	0	0	0	0	0	0	0	0	0	0	0	0	1
HIV Coinfection	0	0	0	0	0	0	0.005	0.0134228	0	0	0.015625	0	0	0	0.0194805	0.00540541	0.0150376	0.038674	0.00826446	0.00961539	0.00966184	0.00699301	0.0140845	0	0.0102041	0.0130293	0	0	0	0	0.00892857	0	0	0	0.00775194	0.00694444	0.0310078	0.0282486	0	0	0	0.0070922	0	0	0	0.00591716	0.00675676	0	0	0.00777202	0.0443038	0.010929	0.0144928	0.00862069	0	0.00900901	0	0	0	0.017094	0	0.00649351	0	0.00775194	0.00763359	0	0.0191571	0.00787402	0.0152672	0	0	0	0.0208333	0.00892857	0.00847458	0.00746269	0	0	0.00714286	0	0	0	0	0	0.00617284	0.00892857	0.0215827	0.00869565	0.0027933	0.00869565	0.0169492	0.00877193	0	0	0	0	0	0	0	0.0331126	0	0	0	0	0	0	0	0.00625	0	0.0117994	0.0357143	0	0	0	0	0	0	0	0	0	0	0.00735294	0	0	0.0245902	0.0182927	0	0	0.0227273	0	0	0.018018	0	0	0	0	0.00847458	0.00869565	0.0135135	0	0	0	0	0.016	0.0239521	0.0253165	0.0217391	0	0	0	0	0.0207972	0.056	0.0357143	0.00884956	0	0	0.0147059	0	0	0.0070922	0	0	0	0	0	0	0	0	0	0	0	0.00746269	0	0	0.011976	0.00995025	0.00719425	0	0.0222222	0	0.003861	0	0.00892857	0	0	0.00775194	0.00526316	0.00900901	0.00769231	0.0134228	0.0170732	0	0	0	0.0227273	0	0	0	0.00378788	0.00534759	0	0.018018	0	0	0.0075188	0.0252101	0.0129032	0.00884956	0	0.0205479	0.00704225	0.00775194	0.00446429	0.00414938	0	0.00469484	0	0.0243902	0	0.0208333	0.00285714	0.00286533	0	0	0.0242424	0.00966184	0.00561798	0	0	0.00655738	0	0	0	0	0	0	0	0	0	0	0	0.0052356	0	0	0	0	0.0204082	0	0.0116959	0.0165289	0	0.0182927	0.00793651	0	0	0.00392157	0.0155039	0	0	0.035461	0	0	0	0	0	0	0	0	0.0144928	0.0106383	0	0	0.00649351	0.00714286	0.00510204	0.00763359	0.0070922	0.0176991	0.0304878	0.037594	0.00568182	0.00892857	0.00769231	0.0101695	0	0.0172414	0.00900901	0.0217391	0.00892857	0	0	0	0	0	0.00826446	0	0.015748	0	0	0.0223881	0.0169492	0	0.00884956	0.0396825	0	0	0	0	0.00833333	0	0	0.00578035	0.0150376	0	0	0.00689655	0.00581395	0.00636943	0	0	0	0	0	0.00364299	0	0	0	0	0.00571429	0	0	0	0.0266667	0	0	0.00537634	0	0	0.00699301	0	0.0319635	0	0	0	0.00900901	0.0162162	0	0	0	0.00892857	0.00862069	0	0.015748	0	0.0153061	0	0	0	0	0	0	0	0.00675676	0.00657895	0	0.00574713	0	0.00591716	0.00490196	0.0154639	0	0.0163934	0	0.0268817	0	0	0	0.0138889	0.00793651	0.00877193	0	0	0.00787402	0.00884956	0	0.00847458	0.008	0.0173913	0.0151515	0.00862069	0.0347826	0	0	0	0.0263158	0	0	0	0	0	0	1	0	0.00833333	0	0.005	0	0.0075188	0	0	0	0.00714286	0	0	0	0.00847458	0	0	0.00775194	0	0.0138889	0	0.0107527	0.0169492	0	0	0.0197368	0	0	0	0	0	0.00826446	0	0	0	0	0	0.0319635	0.0153846	0.00653595	0	0.0131579	0.0178571	0	0.00833333	0.015625	0	0.00869565	0	0.00854701	0	0	0.0300752	0	0.0106383	0.00862069	0.0136986	0.0215827	0	0	0	0	0	0	0	0	0.0267857	0	0.0264901	0	0.0125	0	0.00813008	0	0.00632911	0	0	0.0175953	0	0.011976	0.00813008	0.00847458	0.00854701	0	0.0133333	0.0167131	0.00621118	0.00826446	0	0	0	0	0.00892857	0	0	0.0162602	0	0	0.0225989	0.00826446	0.0136986	0	0.0119048	0	0.0172414	0.0292683	0.020979	0.00571429	0.0208333	0.00829875	0.0166667	0.012987	0.00421941	0.0102564	0	0.0125	0.0258398	0.00900901	0.0134529	0.0194553	0.0202429	0	0.0212014	0.0239044	0.0212766	0.00877193	0.0129032	0.00689655	0	0	0	0	0	0.00662252	0.00890208	0	0	0	0	0.00420168	0.00558659	0	0	0	0.00714286	0	0	0.0165289	0	0	0	0	0.00862069	0	0	0.00492611	0.0177305	0	0	0	0.0215827	0.0283688	0	0	0.00877193	0	0	0.0366972	0.0070922	0	0.0217391	0.0148699	0.021978	0	0.0078125	0	0	0	0	0	0.012987	0.00847458	0.00729927	0.0264901	0	0	0.0125	0.00440529	0	0.0181818	0	0.00862069	0.0165289	0.0167598	0	0.00649351	0	0	0.00584795	0	0	0	0	0	0	0	0.00699301	0.00858369	0	0	0	0.00724638	0.00892857	0	0	0	0	0	0.00854701	0.00364964	0.00892857	0.00900901	0.0125786	0.00689655	0	0	0.00446429	0	0.00793651	0	0	0.0103093	0.011976	0	0.0178571	0	0.017094	0.00476191	0	0.00884956	0	0.00763359	0.00653595	0	0	0	0	0	0.00775194	0	0.0181818	0.00854701	0.00408163	0	0	0	0.00819672	0	0	0.00653595	0.00900901	0.00892857	0	0	0	0	0	0.0217391	0.00632911	0	0	0	0.00458716	0	0	0.0285714	0.00719425	0.016129	0.00884956	0	0.00892857	0	0	0.027027	0	0.0193548	0.0168067	0.0168067	0.00793651	0.00507614	0	0.00862069	0.0184502	0	0	0	0	0.016	0.00877193	0	0	0	0	0	0.0078125	0	0	0	0	0	0.0104712	0	0.00847458	0	0	0.0135135	0.0212766	0	0	0.0393701	0	0.0260417	0	0	0.00877193	0	0	0	0	0	0.008	0	0.00684931	0.00689655	0.00884956	0.00740741	0.00729927	0	0	0	0.0189873	0.0217984	0	0	0.00854701	0	0.00763359	0	0	0.00813008	0	0	0.00806452	0	0	0	0	0	0	0	0	1
Hodgkin Disease	0	0	0	0	0	0.00806452	0	0.031746	0	0	0	0	0	0	0	0	0.0208333	0.030303	0	0.00813008	0.00819672	0	0	0	0	0	0	0	0	0	0	0	0	0.75	0	0	0.0444444	0.0212766	0	0	0	0.0181818	0	0	0	0	0	0	0	0	0.0128205	0	0	0	0	0	0	0	0	0	0.0111111	0.0147059	0	0.0232558	0.0222222	0	0.0169492	0	0.0444444	0.037037	0	0	0.00632911	0	0.03125	0	0	0	0.0185185	0	0	0	0	0	0	0.0384615	0	0	0	0	0.0107527	0	0	0	0	0	0	0	0	0	0	0	0	0	0	0	0	0	0	0.00390625	0.0172414	0	0	0	0	0.0322581	0.166667	0	0	0	0	0	0	0.037037	0	0	0	0	0	0	0	0	0	0	0	0	0	0	0.0220588	0	0	0	0	0	0.0119048	0.0133333	0	0	0.0172414	0	0	0.00801603	0	0	0	0	0	0.0196078	0	0.0131579	0	0.025641	0.025	0	0	0	0	0	0	0	0	0	0.0425532	0	0	0	0.00862069	0.0188679	0	0	0	0	0	0	0	0	0	0	0	0	0	0.00914634	0	0	0	0	0	0	0.037037	0.00561798	0.00990099	0	0.0144928	0	0.027027	0	0	0	0	0	0.016129	0	0	0	0.00645161	0	0	0	0	0	0	0.00378788	0.00380228	0	0.030303	0	0.00819672	0	0	0	0	0	0	0	0	0	0	0	0	0	0	0	0	0	0	0	0	0.00884956	0	0.0235294	0.0126582	0	0	0	0	0	0	0	0	0	0	0	0	0	0	0	0	0	0	0	0	0	0	0	0.0377358	0.00653595	0	0.037037	0	0.0121951	0	0.0111111	0	0	0.00473934	0	0	0	0	0	0	0.08	0.0307692	0.0571429	0	0.0128205	0	0	0	0.00769231	0.02	0	0.0147059	0	0.0465116	0	0	0	0	0	0	0	0	0	0	0	0.0344828	0	0	0	0	0	0	0	0	0	0	0	0	0.011236	0	0	0.0166667	0	0	0	0	0	0	0	0	0.0144928	0	0	0	0	0.00990099	0	0	0	0	0	0	0.0487805	0	0	0	0	0	0	0	0	0	0	0	0	0.0229885	0	0.0120482	0.017094	0.00909091	0.0322581	0.027027	0	0.00961539	0	0.0208333	0	0.0169492	0	0.0357143	0.030303	0	0.0243902	0	0	0	0	0	0.0212766	0.0333333	0	0	0	0	0.00330033	0	0	0	0	0	0	0	1	0	0	0	0	0	0	0	0	0	0	0	0.0243902	0	0	0	0	0	0.00980392	0.0357143	0	0.030303	0	0	0	0	0	0	0	0	0	0	0	0	0	0	0.0218978	0	0	0	0.0149254	0	0	0	0	0	0	0	0	0	0	0	0	0.0196078	0.0333333	0	0	0	0	0	0	0	0	0	0	0	0	0.0147059	0	0.00641026	0	0	0	0.0138889	0	0	0.0116279	0	0.0246914	0.027027	0.00662252	0	0	0	0.00722022	0.0133333	0	0	0.0625	0.0588235	0.0666667	0	0.0434783	0.0555556	0.0263158	0	0	0	0	0	0	0.0120482	0.0169492	0	0.00806452	0	0.011236	0	0.00641026	0.00719425	0	0	0.0277778	0	0.0133333	0.00322581	0	0.0218978	0.0114943	0	0	0.00613497	0.00588235	0.00616016	0	0	0	0	0	0	0	0	0	0.0119522	0	0	0	0	0	0	0	0	0	0	0	0	0	0	0	0	0	0	0	0	0	0	0	0	0	0.037037	0.0172414	0	0	0	0	0	0	0.0181818	0.047619	0.00990099	0.0108108	0	0	0.0238095	0	0	0	0.0277778	0.025	0.0144928	0	0	0.00448431	0	0	0	0.0070922	0	0	0	0	0	0	0	0.0147059	0	0	0	0	0	0	0.1	0	0	0	0.0175439	0.0136054	0.0104167	0	0	0.0052356	0	0	0	0	0	0	0	0	0	0	0	0.0169492	0	0	0	0	0.025	0	0	0.0280374	0	0	0	0	0	0.00806452	0	0	0	0.0222222	0.030303	0	0	0	0	0	0	0	0	0.0322581	0	0	0	0	0.0277778	0.037037	0	0	0	0	0	0	0	0	0.0384615	0	0.0428571	0.0277778	0.03125	0	0.00757576	0	0	0.0107527	0	0.0526316	0	0	0	0	0	0.00970874	0	0	0	0	0.025	0	0	0	0.0160428	0	0	0	0	0.025	0.0357143	0	0	0	0	0	0	0.0357143	0	0	0	0.0144928	0	0	0	0	0	0.00724638	0	0	0	0.0454545	0	0.00325733	0.0075188	0.00763359	0	0	0	0	0	0.037037	0.0526316	0	0	0.0169492	0	0.0204082	0.0196078	0	0	0	0	0.00696864	0	0	0	0.04	0	0	0	0.027027	0	0	0.0263158	0	0	0	0	0	0	0	0	1
Holoprosencephaly	0.0357143	0	0	0	0	0	0	0	0	0	0.0217391	0.0294118	0	0	0	0	0	0	0	0	0	0.0166667	0	0	0	0	0	0	0	0	0	0	0	0	0	0.0333333	0	0	0	0	0	0	0	0	0	0	0	0	0	0.00327869	0	0	0	0.789474	0	0	0	0	0	0	0	0	0	0	0	0.0222222	0	0	0	0	0	0	0	0	0	0	0	0	0	0	0.0138889	0	0	0	0	0	0	0	0	0	0	0	0	0.0212766	0	0	0	0	0	0	0	0	0	0	0	0	0	0	0	0	0	0	0	0	0	0	0	0	0	0	0	0.0588235	0	0	0	0	0	0	0.04	0	0	0	0	0	0	0	0	0	0	0	0	0.0285714	0	0	0	0	0.0357143	0	0.0163934	0	0	0.00396825	0	0	0	0	0	0	0	0.0126582	0	0	0	0	0	0	0	0	0	0	0	0	0	0	0	0	0	0	0	0	0	0.0114286	0	0	0	0.0232558	0	0	0	0	0	0	0	0	0	0	0	0	0	0	0	0	0	0	0.025	0	0	0	0	0.0128205	0	0.0526316	0.0681818	0	0	0	0	0	0	0	0	0.00374532	0	0	0	0	0.008	0	0	0	0	0.0136986	0	0	0	0	0	0	0	0	0	0	0	0	0	0.0253165	0	0	0.025	0	0	0.0322581	0	0	0	0	0.0236686	0.0212766	0.011236	0	0	0	0.0344828	0	0	0	0	0	0	0	0	0	0	0	0.0175439	0.00322581	0	0.0172414	0	0	0	0	0	0	0	0	0	0	0	0	0	0	0	0	0.0294118	0	0.0140845	0	0	0	0	0	0	0	0	0	0	0	0	0	0	0	0	0	0	0	0.016129	0	0	0	0	0	0	0	0.00429184	0	0	0	0	0	0	0	0	0	0	0.0294118	0	0	0	0	0	0	0	0	0	0	0	0	0	0	0	0	0	0	0.0227273	0	0	0	0	0	0	0	0	0.0819672	0.0769231	0	0.010989	0	0	0	0.00884956	0.0294118	0	0	0	0.0357143	0.0196078	0	0	0	0	0	0	0	0	0	0	0	0	0	0	0	0	0	0	0	0	0	0	0	0	0	0.00833333	0	1	0	0.0350877	0	0	0	0	0	0	0	0	0	0	0	0	0	0	0	0	0	0	0.03125	0	0	0	0.0491803	0	0	0	0	0	0	0	0	0.025641	0	0	0	0	0	0	0	0	0	0	0	0	0	0.0465116	0	0	0	0	0	0	0	0	0.02	0	0	0	0	0	0	0	0	0	0	0	0	0	0	0	0	0	0.00380228	0	0	0	0.00649351	0.842105	0	0	0.00355872	0	0	0	0	0	0	0	0	0	0	0	0	0.00359712	0	0	0	0.0116279	0.016129	0	0	0.0327869	0	0	0.00628931	0.0035461	0	0	0.00884956	0	0.025974	0	0	0	0.00561798	0	0	0.0040568	0	0.00407332	0	0	0	0.0208333	0	0	0	0	0.0298507	0	0	0	0	0.0285714	0	0.00362319	0	0	0	0	0	0	0	0	0	0	0	0	0	0	0	0	0	0	0	0	0	0	0	0	0	0	0	0	0	0	0	0	0	0	0	0	0	0	0	0	0	0.00520833	0	0	0	0	0	0	0	0	0	0	0	0	0	0	0	0	0	0	0	0	0	0	0	0	0.00662252	0	0	0	0	0	0	0.0333333	0	0	0	0	0.0105263	0	0	0	0	0	0	0	0	0	0	0	0.00892857	0	0	0	0	0	0	0	0	0	0	0	0	0	0	0	0	0.0681818	0.0222222	0	0	0	0.0217391	0	0	0	0	0	0	0	0	0	0	0	0	0	0	0	0	0	0	0	0	0	0	0	0	0	0	0	0	0	0	0	0	0	0	0	0	0	0.030303	0	0	0	0	0	0	0	0	0	0	0	0	0	0	0.0740741	0.0357143	0	0.0138889	0	0	0	0	0	0.0142857	0	0.02	0	0	0	0	0	0	0	0	0	0	0.0294118	0	0	0	0	0	0	0	0	0	0	0	0	0.00343643	0	0	0	0	0	0	0	0	0	0	0	0	0	0	0	0	0	0	0	1
Huntington Disease	0	0	0	0	0	0	0.0181818	0.0163934	0.0294118	0	0	0	0	0	0	0.0104167	0	0	0	0	0	0	0.00793651	0	0	0.00452489	0	0	0	0	0	0	0	0	0	0	0	0	0	0.0416667	0	0	0.923077	0	0	0.0125	0	0	0	0.0135135	0	0.0212766	0.00833333	0	0	0	0	0	0	0	0.0114943	0	0	0	0	0	0	0	0	0	0	0	0	0	0	0	0	0	0.0196078	0	0	0	0	0	0	0	0	0	0	0	0	0	0	0	0	0	0	0	0	0	0	0	0	0.030303	0	0	0	0	0	0.00793651	0	0.025641	0	0	0	0.0357143	0	0	0	0	0	0	0	0.0416667	0	0	0.030303	0	0	0	0	0	0	0	0	0	0	0	0	0	0	0	0	0.027027	0	0.0138889	0	0	0	0	0	0	0	0.0181818	0	0	0	0	0	0.0136986	0	0	0	0.037037	0.0454545	0.0689655	0	0	0	0	0	0	0	0	0	0	0	0	0	0	0.037037	0	0	0	0	0	0	0	0	0	0.00471698	0.0030581	0	0	0	0	0	0	0	0	0	0	0.00735294	0	0	0	0	0	0	0	0	0	0	0.0149254	0.02	0	0.0162602	0.0227273	0	0	0.00645161	0	0	0	0	0.025641	0	0	0	0	0	0	0	0	0	0.02	0	0	0.037037	0	0	0	0	0	0	0	0	0	0	0	0.00641026	0	0	0	0	0	0.0060241	0	0	0	0	0	0	0.0196078	0	0	0	0	0	0.02	0	0	0	0.0153846	0	0.013289	0	0	0	0.0126582	0	0.0114943	0	0	0.00480769	0	0	0	0	0	0	0	0	0	0	0	0	0	0.0384615	0.015873	0	0	0.03125	0	0	0	0	0	0.037037	0	0	0	0	0	0	0	0	0	0	0.0181818	0.0416667	0	0.0285714	0	0	0	0	0	0	0	0	0.0588235	0	0	0	0	0.0103093	0	0	0	0	0	0	0	0	0	0	0	0	0	0	0	0	0	0	0.00917431	0	0	0.0833333	0	0	0	0	0	0	0	0.0117647	0	0.0125	0.00869565	0.00934579	0	0	0	0	0	0	0	0.0178571	0	0	0	0	0	0	0	0	0	0	0	0	0	0	0	0	0	0	0	0	0	0	0	0	0	0	1	0	0	0	0	0	0	0	0	0	0	0	0	0	0.025	0	0	0	0	0	0	0	0.047619	0.0416667	0	0	0	0	0	0	0	0	0	0	0	0	0	0	0	0	0	0	0	0	0.00704225	0	0.00684931	0	0	0	0	0	0	0	0	0	0	0	0	0	0	0	0	0	0	0	0	0	0	0.00632911	0	0	0	0.0322581	0	0	0	0	0	0	0	0	0.00363636	0	0	0	0.0212766	0	0	0	0	0	0	0	0	0.0186567	0	0.0172414	0	0.0125	0	0	0	0	0	0	0	0.00362319	0	0	0.0188679	0	0	0	0	0	0	0.00617284	0	0	0	0	0.04	0	0	0	0.0454545	0	0	0	0	0	0	0	0	0	0	0.0149813	0.0285714	0	0	0	0	0	0	0	0	0	0	0	0	0	0.00314465	0.0206186	0	0	0	0	0.0181818	0	0	0	0	0	0	0	0	0	0	0.0104167	0	0.025641	0	0	0	0	0	0.0151515	0	0	0	0	0	0	0	0	0	0	0	0	0.021978	0	0	0	0	0	0	0	0	0	0	0	0	0	0	0.0107527	0	0	0.0106952	0	0	0	0	0	0	0	0	0	0	0	0	0	0	0	0	0	0	0	0.0190476	0.0126582	0	0	0	0	0.0338983	0	0	0	0	0	0	0	0	0.111111	0.115385	0	0	0	0	0	0	0	0	0	0	0	0	0	0.0909091	0.0434783	0	0	0	0	0	0	0	0	0	0.015625	0	0	0	0	0	0	0	0	0	0	0	0	0	0	0.0322581	0	0	0	0.037037	0.00537634	0	0	0	0	0	0	0	0	0	0	0	0	0	0	0	0	0	0	0	0	0	0	0	0	0	0	0	0	0	0.0155039	0.015748	0	0	0	0	0	0	0	0	0	0	0	0	0	0	0	0	0	0.0177936	0	0	0	0	0	0	0	0	0	0	0	0.00900901	0.0454545	0	0	0	0	0	0	1
Hydrocephalus	0	0	0	0	0.00719425	0	0.00507614	0	0	0	0.0241935	0.0550459	0	0	0	0.00549451	0	0.010929	0	0.0197044	0.019802	0.00714286	0.00947867	0.00892857	0.0209424	0.0131579	0.00847458	0.0153061	0.00746269	0	0	0	0	0	0.00793651	0.0289855	0	0.0112994	0	0	0	0	0	0	0	0.0060241	0	0.00917431	0	0.00520833	0	0.00552486	0	0.0178571	0	0	0.118812	0.0075188	0	0	0.00578035	0.00662252	0.00684931	0.00793651	0.0078125	0.0243902	0.00381679	0	0	0	0.00909091	0	0	0	0	0	0	0	0.00729927	0	0.013245	0	0	0	0	0	0	0	0.0820669	0	0.00568182	0	0	0.024	0.00877193	0	0	0.00757576	0.0241935	0	0	0	0	0	0	0	0.0185185	0.0128205	0.0120482	0.0149254	0	0	0.00884956	0.00877193	0	0	0.00909091	0	0	0	0	0.0307692	0	0	0	0	0	0.0178571	0.00763359	0.0175439	0	0	0	0	0	0	0	0	0.0136986	0	0.0243902	0.0642202	0	0	0	0	0.0147059	0	0.0289855	0.0148148	0.00925926	0.0120898	0	0	0	0	0	0	0	0.00628931	0	0	0	0.00884956	0	0	0	0.0263158	0.0173913	0.0258621	0	0	0.00763359	0	0.00584795	0	0.010101	0	0	0	0	0.0708333	0	0	0.0890411	0.0247934	0.00793651	0.0681818	0.00925926	0.015873	0.0170068	0.00485437	0.0166667	0	0	0	0.0277778	0.0162602	0	0.011583	0.0164835	0	0.0136364	0	0	0	0	0.00653595	0	0.0625	0.00689655	0.037037	0.0409836	0	0	0	0	0.00769231	0	0.00854701	0.00414938	0.0116279	0.0116618	0	0	0	0.00487805	0.0114943	0	0.00917431	0.0133333	0.0131579	0	0.0594595	0.00854701	0.00735294	0	0	0	0.107692	0	0	0.0106952	0	0	0.0320513	0	0	0	0	0.0167364	0	0	0	0	0.0181818	0.0454545	0.024	0.0691824	0	0	0	0.00917431	0.0298507	0.0322581	0	0	0	0.00840336	0	0	0	0	0	0.00729927	0.0129534	0.0078125	0.00724638	0	0	0	0.0116279	0.00917431	0	0.00682594	0	0	0	0.00729927	0	0.00719425	0	0.0135135	0	0	0.0083682	0.00662252	0	0	0	0	0.00862069	0	0	0	0.00840336	0.00862069	0	0	0	0	0.00909091	0.00588235	0	0	0	0.00704225	0.0179641	0.0130719	0.00395257	0	0	0	0	0.0558767	0.00862069	0	0	0.0169492	0	0	0	0	0	0.0165289	0.0176991	0.00546448	0.0172414	0.00900901	0.00714286	0	0.0045045	0	0	0.00826446	0	0.00543478	0	0.00917431	0	0.00917431	0.00884956	0	0	0.0245902	0.00512821	0.016	0	0	0	0.0140845	0	0.00769231	0.035461	0.0344828	0	0.0238095	0	0.0182927	0.0253807	0.0210526	0.0176991	0	0.0227273	0.00534759	0.0283019	0.0232558	0	0	0	0	0	0.0103093	0	0	0	0	0	0	0	0	0	0.00925926	0	0.00892857	0.013089	0.00917431	0	0.008	0.00787402	0	0.00925926	0.005	0	0.0350877	0	1	0.025	0	0.0252525	0	0	0	0	0	0	0	0	0	0.00793651	0	0.00696864	0	0.0164835	0.00862069	0.00892857	0	0	0	0.00699301	0	0	0.00757576	0	0	0	0	0	0.00840336	0	0	0	0	0.00666667	0	0	0	0	0	0	0.017094	0	0.00806452	0.0148148	0	0	0.0108108	0	0	0	0	0.00769231	0	0	0	0	0	0	0	0	0.0201342	0	0.0212766	0.00917431	0.0165975	0.00862069	0	0.00877193	0	0.00879765	0	0	0	0.00858369	0.0267857	0.00833333	0.00675676	0.0225989	0	0.00847458	0	0.0229008	0	0	0.00917431	0	0	0.00826446	0.00892857	0	0.0112676	0	0	0.13245	0.0182927	0.028777	0.00877193	0.00483092	0.0141844	0	0.00699301	0.0126582	0.0225352	0.00657895	0.0217391	0.0104167	0	0.0127389	0.0128535	0	0.0136364	0.0237154	0.00403226	0	0.0123239	0	0.0123675	0	0	0	0.0078125	0	0	0	0.0178571	0.0275862	0.0181269	0	0.00884956	0.00877193	0.0175439	0.0305677	0.0142045	0	0.0229008	0	0	0	0	0	0	0	0.0183486	0.015625	0	0	0	0	0.00353357	0	0.018018	0.00826446	0.0145985	0	0	0.075188	0	0.00787402	0	0	0	0.00793651	0	0.00746269	0.00549451	0	0.008	0	0	0	0.0169492	0	0	0	0.0148699	0.0132013	0.0152672	0	0.00632911	0.00446429	0	0	0	0	0.00840336	0	0	0.0133333	0	0.00704225	0.011976	0	0.016	0	0	0	0	0	0	0.0220264	0.00558659	0.00854701	0	0	0	0.00925926	0.00909091	0	0	0	0	0.0501931	0	0	0.00636943	0	0.0151515	0	0.0183486	0.00826446	0.00813008	0	0	0.0104712	0	0.00546448	0	0	0	0.00483092	0	0	0	0.0078125	0.00666667	0	0.00746269	0	0.00869565	0.00877193	0.0325203	0.0243902	0	0	0	0.0940594	0	0	0	0	0.00641026	0	0	0	0	0	0.00970874	0.00847458	0.00917431	0.00729927	0	0	0	0	0.00465116	0	0	0.00568182	0	0	0.00909091	0.0328947	0	0	0	0.00537634	0	0	0	0	0	0.0103627	0.013245	0.0178571	0.00367647	0	0	0.00900901	0	0.0163934	0.0181818	0	0	0.00909091	0	0.015873	0.008	0	0.00925926	0	0.00925926	0.02	0.0106383	0	0.00869565	0.0075188	0.00877193	0.0183486	0.0106952	0.0155039	0.0143885	0	0.0169492	0.0129534	0.00462963	0	0	0	0	0.00909091	0	0	0	0	0	0.0214286	0	0	0.00746269	0	0.00877193	0	0.00636943	0.0108696	0	0	0	0	0.015748	0.00877193	0	0	0	0.128713	0	0.0102041	0	0.00854701	0	0	0	0	0	1
Hydrops Fetalis	0	0	0	0.0126582	0	0	0	0	0	0	0	0	0.0121951	0	0	0	0	0	0	0.0176471	0.0177515	0.00943396	0.0112994	0	0.0320513	0.0300752	0.0119048	0.0122699	0.01	0	0	0.0121951	0.176471	0	0	0	0.0105263	0	0	0	0	0	0	0	0	0	0	0	0	0.002849	0	0.00680272	0	0	0	0	0	0.0309278	0.012987	0	0	0.00854701	0	0	0	0.0337079	0.0132743	0	0.0105263	0	0	0	0.00970874	0	0	0.0103093	0.0133333	0	0	0	0	0	0	0	0	0	0	0	0.0627063	0	0	0	0	0.032967	0	0	0	0	0.00917431	0.00847458	0	0	0	0	0	0.0123457	0	0	0	0.00990099	0	0.010989	0	0	0	0	0.0131579	0	0	0	0	0	0	0	0	0.00775194	0.0117647	0.0126582	0.0103093	0.0123457	0.012987	0	0.0133333	0	0	0	0	0	0.0107527	0	0.010989	0	0	0	0	0.00806452	0.0196078	0	0.0285714	0	0	0.00914077	0	0.00934579	0	0.0135135	0	0	0	0.008	0	0	0	0	0	0	0.0266667	0	0.0121951	0.0365854	0.0131579	0.0117647	0.0103093	0	0	0	0.0184049	0.00980392	0	0	0	0.0669856	0	0	0	0.0344828	0	0.0131579	0	0	0.0515873	0.005291	0.0114943	0	0	0.0208333	0	0.0224719	0	0.101449	0.161538	0	0	0	0	0	0	0.00840336	0.0131579	0.00492611	0	0	0	0	0	0	0	0	0	0.0120482	0.00483092	0.0129032	0.012945	0	0	0	0.00584795	0.0142857	0	0	0.0465116	0	0.0120482	0.00621118	0	0	0.0123457	0	0	0	0	0	0.0130719	0	0	0	0	0	0	0.00740741	0.00480769	0	0.00775194	0	0.010101	0.012987	0.00458716	0	0.0225564	0	0	0	0	0.0612245	0.008	0	0	0	0	0	0.00657895	0	0	0	0	0	0	0	0	0	0.01	0	0	0	0.00772201	0	0	0	0	0	0	0	0	0	0	0.00485437	0.0172414	0.010989	0	0	0	0	0	0	0	0	0.0121951	0	0	0	0	0	0	0	0	0	0	0.00740741	0	0.00456621	0	0	0	0	0.0259481	0	0	0	0	0	0	0	0.0118343	0	0.0113636	0	0	0	0	0.00943396	0.025974	0.00531915	0.008	0	0	0	0	0	0.151515	0	0	0	0	0	0.0340909	0.0125	0	0	0	0.0133333	0.00917431	0	0	0.00900901	0.0265487	0	0.00729927	0	0.00757576	0.00598802	0.0126582	0.0125	0.0116279	0.01	0	0	0	0	0	0	0	0.0246914	0.0188679	0.0111111	0	0.025974	0	0.0113636	0	0	0	0	0	0	0	0.00569801	0	0	0.010989	0.0107527	0	0	0	0	0	0	0.025	1	0	0.0903226	0	0	0.00970874	0	0	0	0	0	0	0	0	0	0	0.0863309	0	0	0	0	0	0	0	0	0	0	0	0	0.181818	0	0	0.00531915	0	0	0	0	0	0	0	0	0	0.00515464	0.0493827	0.00505051	0	0	0	0.00961539	0.00657895	0	0	0.0294118	0	0	0	0	0	0	0	0	0	0	0.0172414	0	0.0248756	0.0410959	0.0603015	0.0121951	0	0	0.0120482	0.0130719	0	0.00763359	0	0.0203046	0	0	0	0.0154799	0	0.0493827	0	0.0204082	0	0	0	0.0104167	0	0.0114943	0	0	0.00619195	0	0.00909091	0.113821	0.0152672	0	0	0.00578035	0.0186916	0	0.0280374	0.019802	0.0154321	0.017094	0.0151515	0.00628931	0	0.00806452	0.00840336	0.0135135	0.0106952	0.0273973	0.00938967	0	0.00744879	0.00917431	0.00747664	0	0	0	0	0	0	0	0	0	0.0236486	0	0.0126582	0	0	0.0150754	0	0	0	0	0	0.0128205	0	0	0.00840336	0	0	0	0.0126582	0	0	0.00542005	0	0	0	0.0114943	0.0294118	0	0	0	0	0	0	0	0.0294118	0.021978	0	0.00425532	0	0	0	0	0	0	0.0117647	0	0	0	0.00843882	0.00367647	0.03125	0	0.0330579	0.010582	0.0135135	0	0	0	0	0	0	0.00854701	0	0.0380952	0.00746269	0.0133333	0.0449438	0	0	0	0	0	0	0.03125	0	0.183099	0	0.00416667	0	0	0	0	0	0	0	0.0258621	0	0	0	0	0.0309278	0	0.0162162	0.0114943	0.011236	0.0253165	0	0.00632911	0	0.0273973	0.0131579	0	0	0.0116279	0.0133333	0	0	0	0	0	0.16092	0.151515	0	0	0	0.0454545	0	0	0.00966184	0.0108108	0	0	0	0	0	0	0	0	0	0	0.00578035	0	0	0.00970874	0	0	0	0	0	0	0	0	0.00980392	0	0	0	0	0	0	0	0	0	0	0	0	0	0.017094	0.0126582	0.00420168	0	0	0	0	0.0227273	0	0	0	0	0	0	0.010989	0	0	0	0	0.00847458	0	0	0	0	0.0253165	0.0162162	0	0.0104167	0	0	0.0238095	0.00847458	0	0	0	0	0	0	0.0253165	0	0	0	0	0.0380952	0	0.03125	0.0412371	0	0	0	0	0.00296736	0	0	0	0.0135135	0.0215054	0.0125	0	0	0	0	0	0	0	0	0	0.0119048	0	0.147059	0.176471	1
Hyperactive behavior	0	0	0	0	0	0	0.0826446	0.0519481	0	0	0	0	0	0	0	0.0175439	0	0	0	0	0	0	0	0	0	0.00416667	0	0	0	0	0	0	0	0	0.0344828	0	0.016129	0.0181818	0	0	0	0.0588235	0	0	0	0.0638298	0.0394737	0.0487805	0.015873	0.0562914	0	0.0550459	0	0	0	0	0	0	0	0.0425532	0.0594059	0	0.0126582	0	0	0.0172414	0.0103093	0.0357143	0.016129	0	0	0.0769231	0.00574713	0	0.113636	0	0.0238095	0	0.126984	0	0	0	0	0	0	0	0.0140845	0	0	0	0.00917431	0	0	0.0166667	0	0	0	0	0	0	0	0	0	0.06	0	0	0.0238095	0.0340909	0.01	0.0419847	0	0.0535714	0	0	0	0	0	0	0	0	0	0	0.0731707	0	0	0.0104167	0	0	0.015625	0	0	0	0	0	0	0	0	0	0.00649351	0	0.0172414	0	0.0545455	0.0178571	0.020202	0	0.0142857	0	0	0	0	0.00581395	0.0333333	0	0.047619	0	0	0	0	0	0	0	0	0	0	0.0204082	0	0	0	0.0196078	0	0	0	0	0	0.0102041	0	0	0	0.0149254	0.175	0	0	0	0	0.0178571	0	0	0	0	0.004329	0	0.0377358	0	0	0	0	0	0.0232558	0	0	0.0178571	0.00645161	0	0	0.015873	0.0196078	0	0	0	0	0	0	0.115108	0.0955414	0	0.116279	0.0491803	0.0181818	0	0.0115607	0	0	0	0.0204082	0.0421053	0	0	0	0	0	0	0	0	0	0	0	0	0	0	0	0	0	0	0	0	0	0.00775194	0	0.00980392	0.00571429	0	0	0	0	0	0	0	0	0	0	0.0769231	0	0	0	0	0	0	0	0.0144928	0.00840336	0.105263	0.0227273	0.0493827	0.0289855	0.0588235	0	0.0285714	0	0.0102041	0	0	0	0	0.00440529	0	0.0212766	0	0	0	0	0	0	0	0	0	0	0	0.0222222	0.0137931	0.0151515	0	0.118421	0	0	0.0192308	0	0	0.119048	0	0.0204082	0	0	0.031746	0	0.0545455	0.027027	0	0	0.00537634	0	0	0.0185185	0	0.00208333	0	0	0	0	0	0	0.0784314	0	0	0	0	0.0173913	0	0	0	0	0.00645161	0	0	0	0	0	0	0	0	0	0	0	0.0535714	0.0175439	0	0	0	0	0	0	0.0204082	0	0	0	0	0.0194175	0	0.0204082	0.0150376	0.00793651	0	0	0.0149254	0.00833333	0	0	0	0.027027	0	0.0227273	0	0	0	0	0	0.0208333	0	0	0	0	0.0208333	0	0	0	0	0	0	0	0	0	0	0.0075188	0	0	0	0	0	1	0	0.0227273	0	0	0.0196078	0	0.0175439	0.0208333	0	0	0	0	0.0277778	0.0227273	0	0.0204082	0	0	0.0897436	0.0232558	0	0	0	0	0	0	0	0	0	0	0.0263158	0	0	0.0204082	0	0	0	0.0625	0.0169492	0	0.00621118	0	0.00606061	0	0	0	0	0	0	0.012987	0.0140845	0.0243902	0	0	0	0	0	0	0	0	0	0.0119048	0	0	0	0	0.0416667	0	0	0	0.00727273	0	0.0102041	0	0.00598802	0	0	0	0.00682594	0	0	0	0	0	0	0	0	0	0	0	0	0.0503597	0	0	0	0.010101	0	0	0.00714286	0.0133333	0	0.0131579	0.00581395	0.00680272	0	0	0	0	0	0	0	0.00645161	0.0052356	0.0111111	0	0.00594059	0.0108108	0.00596422	0	0.0481928	0.0410959	0	0.015625	0	0	0	0	0.00371747	0	0	0	0	0.0180723	0.0622711	0	0	0	0	0	0.0243902	0.0192308	0	0	0	0	0	0.0487805	0	0	0.0689655	0	0	0	0	0.0135135	0	0	0	0	0	0	0	0	0	0	0	0	0	0	0	0	0	0	0	0	0	0.0041841	0	0	0.010989	0.0128205	0	0.0243902	0	0	0.0192308	0.0275229	0.0217391	0.0365854	0.0487805	0.0410959	0	0	0	0.047619	0	0.0222222	0	0	0	0	0.00892857	0	0	0.0246305	0	0	0	0	0	0	0	0	0	0	0	0	0	0	0	0	0.0178571	0	0	0	0.0102041	0	0	0.0238095	0.0425532	0.0291971	0	0	0	0	0.0243902	0	0	0	0.0208333	0.0212766	0	0.0172414	0	0.0434783	0	0	0	0	0	0	0	0	0	0	0	0	0	0	0	0	0	0.0392157	0.0425532	0.0222222	0.0136054	0	0	0.00917431	0.0144928	0.0181818	0	0	0	0	0	0.0169492	0	0	0	0	0	0	0	0	0.00487805	0	0	0	0	0	0	0.0483871	0.0666667	0.047619	0	0	0	0	0	0	0	0.0238095	0	0	0	0	0	0	0	0	0	0	0	0	0.0135135	0.0136986	0	0	0.0638298	0	0	0	0	0	0	0	0	0	0	0.0232558	0	0	0	0.04811	0	0.0243902	0	0	0	0	0.0212766	0	0	0	0.0576923	0.0234375	0	0.02	0	0	0	0	0	2
Hyperammonemia	0	0	0	0.00847458	0.00694444	0	0.0049505	0	0	0	0	0	0.0166667	0	0	0.00534759	0	0	0	0	0	0	0	0	0	0.00967742	0	0	0.00719425	0	0	0	0	0	0	0	0	0.0165746	0	0	0	0	0	0	0	0	0	0	0.00740741	0.00514139	0	0	0.00952381	0	0	0	0	0	0.0173913	0	0	0	0	0	0	0	0	0	0.00746269	0	0	0	0	0	0	0.00735294	0	0	0	0	0	0	0	0	0	0	0	0	0.0524781	0.00854701	0.00552486	0	0	0	0	0	0	0	0.0401606	0.0128205	0	0	0.00884956	0	0	0.0168067	0	0.00617284	0	0	0	0.0155039	0	0	0	0	0	0	0	0	0	0	0	0	0	0	0	0	0	0	0	0	0	0.00819672	0	0	0	0	0	0	0.00769231	0	0	0.015748	0	0	0	0	0	0	0	0.00681431	0	0	0	0	0	0	0	0	0	0.00787402	0.0078125	0	0	0	0	0	0	0	0	0	0	0	0	0.00588235	0.0148515	0.0070922	0	0	0	0.0194553	0	0	0	0	0	0.00520833	0.00884956	0	0.023569	0.00721154	0	0.00657895	0.00869565	0	0	0	0.00869565	0.0429688	0.0614525	0	0	0	0	0	0	0	0	0	0	0.013986	0.0153846	0	0	0	0	0.00740741	0	0	0.00816326	0.00569801	0.00571429	0	0.00826446	0	0.00956938	0.0111732	0	0	0.0131148	0.00632911	0	0	0	0	0	0	0	0	0	0	0.00518135	0	0	0	0	0	0	0.00574713	0	0	0.00595238	0	0	0	0	0	0.0174419	0	0	0	0	0	0.00609756	0	0	0	0	0	0.0105263	0	0	0	0	0.00507614	0	0	0	0	0.00719425	0	0	0.00757576	0.00334448	0	0.00840336	0	0	0	0	0	0	0.00806452	0	0.00819672	0	0	0	0	0	0	0	0	0	0	0.00826446	0	0	0	0.00826446	0	0.00571429	0	0	0	0	0	0	0	0	0	0	0	0.0493359	0	0	0	0	0	0	0	0	0	0	0	0.00531915	0	0	0.00689655	0	0.0133333	0	0	0	0	0.005291	0	0	0	0	0	0.00833333	0	0	0.0100503	0	0.00862069	0	0	0	0	0	0.00666667	0.00649351	0	0	0	0	0	0	0	0	0	0	0	0.00735294	0	0.00680272	0	0	0	0.005	0	0	0	0	0	0	0	0	0	0	0	0	0.00771208	0	0	0	0	0	0	0	0	0	0	0.0252525	0.0903226	0	1	0	0	0.0141844	0	0.00877193	0.00775194	0	0	0	0	0	0	0	0.0326087	0	0	0	0	0	0	0	0	0.00729927	0	0	0	0	0	0	0.0133333	0	0	0	0	0	0	0	0	0	0	0	0	0	0	0	0.116279	0.0052356	0	0.00671141	0	0	0	0	0.00787402	0	0.00840336	0.00775194	0.00847458	0	0	0	0	0	0	0.0638298	0.00826446	0	0	0	0.0115942	0	0.0118343	0	0.0041841	0	0	0	0.00547945	0	0	0	0.00724638	0.0163934	0.0169492	0	0.00740741	0.008	0	0	0	0.00275482	0	0.0204082	0	0	0.00680272	0	0.00471698	0	0	0	0.00409836	0.00546448	0.00636943	0.0041841	0.00505051	0	0	0.00757576	0.00884956	0	0	0.00793651	0	0.00694444	0	0.00696864	0	0	0	0	0	0	0	0	0	0.00293255	0	0.00847458	0	0	0.00416667	0.00277008	0	0	0	0	0.00854701	0.00884956	0	0	0.00884956	0	0	0	0	0	0.0353535	0.00347222	0	0	0.00793651	0	0	0	0.00680272	0	0	0	0	0	0	0	0.0110294	0	0	0.0234375	0	0	0	0	0.0078125	0	0.0168067	0.00724638	0	0	0.00704225	0	0	0	0	0	0	0	0.00546448	0	0.0129032	0	0	0	0.00877193	0	0	0	0	0	0	0	0	0	0	0	0.0108303	0	0	0	0	0	0	0	0.00362319	0	0	0	0	0	0	0.00442478	0	0.015748	0	0	0.00507614	0	0	0	0	0	0.00947867	0.00877193	0	0	0	0	0	0	0	0	0	0	0	0	0	0	0	0	0	0	0	0.00621118	0	0	0	0	0	0	0	0	0	0	0	0	0	0	0	0	0	0.0070922	0	0	0	0	0	0	0	0	0	0	0	0	0.00502513	0.136691	0	0	0	0	0	0	0	0	0	0	0	0	0	0	0	0	0	0	0	0.015625	0	0	0	0	0.00442478	0	0	0	0	0	0.00763359	0	0	0	0	0	0	0	0	0	0	0	0	0	0	0	0	0	0	0	0.00265957	0	0	0	0	0	0.00840336	0	0	0	0	0.00793651	0.0049505	0	0	0	0	0	0	0	1
Hypercalcemia	0	0	0	0	0	0.0252101	0.00900901	0.0163934	0	0	0	0	0	0	0.030303	0.0104167	0.0454545	0.0206186	0	0	0	0	0.00793651	0	0	0	0	0	0	0	0	0	0	0	0.025	0	0	0	0	0	0	0.0192308	0	0	0.0571429	0	0	0	0	0.00671141	0.027027	0.0549451	0.0168067	0	0	0	0	0	0	0.0344828	0	0	0.0166667	0	0	0	0	0.114286	0.047619	0	0	0	0	0	0.0344828	0	0	0	0.0196078	0	0	0	0	0	0.0136986	0	0.0816327	0.0384615	0	0.0384615	0.0111111	0	0.0454545	0	0	0	0	0	0	0.0307692	0	0	0	0	0	0	0	0	0	0.00793651	0.0181818	0	0	0	0	0	0	0	0	0	0	0.0212766	0	0	0	0	0	0	0	0	0	0.0909091	0	0	0	0	0	0	0.00740741	0	0.025641	0	0	0	0.025	0.028169	0	0	0	0	0	0.00806452	0.0487805	0.0181818	0.0416667	0	0	0	0.15	0	0.0192308	0	0	0	0	0	0	0	0	0	0	0	0.0222222	0	0.0117647	0.025641	0	0	0	0	0.037037	0	0	0.0434783	0	0	0	0	0	0	0	0.00613497	0	0	0	0	0	0.0263158	0	0.0114943	0	0.0555556	0.00735294	0	0	0.0465116	0.0645161	0.030303	0	0	0.0169492	0	0	0	0	0	0	0	0.0571429	0	0.00645161	0.00383142	0.00384615	0	0	0.0126582	0.00840336	0	0	0	0.0046083	0	0	0	0	0	0	0	0	0	0	0	0	0	0	0	0	0.0277778	0	0	0.00641026	0	0.012987	0	0	0	0	0	0	0	0.0363636	0	0	0	0	0	0	0	0	0.02	0.01	0.0454545	0.04	0	0.0196078	0.00660066	0	0.0192308	0	0.0126582	0.0208333	0.0352941	0.0434783	0	0.00966184	0	0	0.0454545	0	0	0.0384615	0	0	0	0	0	0	0	0.0384615	0	0.0212766	0	0	0.0416667	0	0	0	0	0	0	0	0	0	0.0222222	0	0	0.0178571	0	0	0	0	0	0	0	0	0	0	0	0	0	0	0	0.017094	0.031746	0.0277778	0	0.0103093	0	0	0	0	0.00735294	0	0	0.0285714	0.0454545	0.0102041	0	0	0	0	0	0	0.0526316	0	0.00917431	0	0.04	0.04	0	0	0.0333333	0	0	0	0	0	0	0	0	0.00934579	0	0	0.0208333	0.030303	0	0	0	0	0	0.0833333	0	0	0	0.0416667	0	0	0.0571429	0	0	0	0.0344828	0	0	0	0.00668896	0	0	0	0	0	0	0	0	0	0	0	0	0.0227273	0	1	0	0	0	0.0434783	0	0	0	0	0	0	0.0201005	0	0	0	0	0	0.03125	0.0416667	0	0	0	0	0	0	0	0	0	0	0.0300752	0.0487805	0	0.107143	0.015625	0	0	0	0.025	0	0	0	0.00684931	0	0	0	0	0.01	0.037037	0.0350877	0	0	0	0	0	0	0	0	0	0.0833333	0	0	0	0	0	0	0	0.0144928	0	0	0.0078125	0.0487805	0.0126582	0.0294118	0.00675676	0	0	0.0327869	0.010989	0.0138889	0	0	0	0	0	0	0	0	0	0	0	0.00738007	0.03125	0	0	0.0125	0	0	0.00826446	0	0	0	0.00653595	0.0109489	0	0.00675676	0.0188679	0	0	0.00653595	0	0.00735294	0	0.00617284	0	0.00824742	0	0.00828157	0.04	0	0	0	0	0	0	0	0	0.004	0	0	0	0	0.00671141	0.00743494	0	0	0	0	0	0	0.030303	0	0	0	0	0	0.0909091	0	0	0.00507614	0	0	0	0.0392157	0	0.0384615	0	0	0	0	0	0	0	0.0206186	0.010989	0	0	0	0	0	0	0	0	0.0307692	0	0.0108108	0.00913242	0	0	0.0138889	0.00724638	0	0	0	0	0	0.0108696	0.037037	0.0153846	0	0	0	0.0434783	0	0.0869565	0	0.0384615	0	0	0	0.00689655	0.0107527	0	0	0.0106952	0	0	0	0	0	0	0.0357143	0.00540541	0	0	0.107692	0	0	0	0.00740741	0	0	0	0	0.0190476	0.0126582	0	0	0	0	0.0166667	0	0.0416667	0	0	0.015625	0	0	0	0	0	0.025	0	0.0454545	0	0	0	0	0	0	0	0	0	0.0952381	0	0	0	0	0	0	0	0.0294118	0	0	0	0.00775194	0	0	0.0340909	0.0408163	0.0277778	0	0	0.0434783	0	0	0.020202	0	0	0.0666667	0	0.027027	0	0	0	0.0163043	0	0	0	0	0.027027	0.04	0	0	0.0869565	0	0	0	0	0	0	0	0	0	0	0	0	0	0.00740741	0	0	0	0	0	0.00660066	0	0	0	0	0.0333333	0	0	0	0	0	0.0175439	0.0363636	0	0.0444444	0.0425532	0	0	0	0.0140845	0.00704225	0.0714286	0	0.0357143	0	0	0	0.0357143	0.0294118	0	0	0	0.00900901	0	0	0	0	0	0	0	2
Hypercholesterolemia	0	0	0	0	0	0.00769231	0.0168067	0.0142857	0	0	0	0	0	0	0.0405405	0.0192308	0.0185185	0.00934579	0.0769231	0	0	0	0.00740741	0	0	0	0	0	0	0	0	0	0	0	0	0	0	0	0	0	0.025	0	0	0	0	0.0227273	0	0.03125	0.0188679	0.00651466	0.0119048	0.00961539	0.031746	0	0	0	0	0	0	0	0	0.0135135	0.0294118	0.0204082	0.0196078	0	0.00540541	0	0	0	0	0	0.00609756	0	0	0	0	0	0	0.0666667	0.027027	0.03125	0	0	0	0.03125	0.0163934	0	0	0	0.0204082	0	0	0	0	0	0	0	0	0.101449	0.0408163	0	0	0	0	0	0	0	0	0.00766283	0.015625	0	0	0	0	0	0	0	0	0	0	0	0	0	0.0465116	0	0	0	0.0185185	0	0	0	0	0	0	0	0.0263158	0.0285714	0	0	0	0	0.0212766	0	0.0111111	0.025	0.0166667	0	0	0	0	0.0019685	0	0	0.030303	0	0	0	0	0	0	0	0	0	0	0	0	0	0	0	0	0	0	0.025	0.0215054	0.0229885	0.00819672	0	0	0.183673	0	0	0	0	0	0	0	0.0183486	0	0	0	0.00898204	0	0	0	0	0	0	0.0625	0.0220994	0.00934579	0.0217391	0	0	0	0	0	0	0.030303	0	0.0147059	0	0	0.00694444	0.00621118	0	0.0075188	0.0188679	0	0	0.0248447	0.0037037	0.00371747	0	0.0526316	0	0	0.0102041	0	0	0	0.0266667	0	0	0	0.0169492	0	0	0	0	0	0	0	0	0	0	0	0.025641	0	0	0	0	0.0481928	0.119048	0	0	0.00571429	0	0	0	0.0153846	0	0	0	0	0	0	0	0.0238095	0	0	0.0322581	0	0	0.0166667	0.00641026	0	0.0163934	0.0294118	0.0113636	0.0175439	0	0	0.0408163	0.0139535	0	0	0	0.0166667	0.0645161	0.05	0	0	0	0	0.00613497	0	0	0	0	0	0	0	0	0	0	0	0	0	0.108108	0	0	0.0217391	0.0377358	0	0.0212766	0.0153846	0	0	0	0	0	0	0	0	0	0.0322581	0	0	0	0.030303	0	0	0.0136986	0	0	0.0190476	0	0	0	0	0.020979	0	0	0	0	0.0485437	0.0204082	0	0	0	0	0	0	0	0.00847458	0.0204082	0	0	0	0	0.025641	0	0	0	0	0	0	0	0	0.00862069	0	0	0	0.0183486	0	0	0.025641	0.0153846	0	0	0	0.00847458	0	0	0	0	0.0222222	0	0	0.0277778	0.0263158	0	0	0	0	0	0	0	0	0	0	0	0	0	0	0	0	0	0	0	1	0.109091	0.0243902	0.03125	0.0434783	0.114286	0.1875	0.214286	0.0416667	0	0.0392157	0.0606061	0	0.025641	0	0.0277778	0.0273973	0	0	0	0	0	0.0243902	0.0263158	0	0	0	0	0.020979	0.0196078	0	0.025641	0.0422535	0	0	0	0	0	0.00662252	0	0.00645161	0	0	0.0178571	0	0.0185185	0.0571429	0.0461538	0	0	0	0	0.0454545	0	0	0	0	0	0	0	0	0	0	0	0.025641	0.0128205	0	0	0.00754717	0.0196078	0.0113636	0	0	0	0	0	0.0106383	0.0123457	0	0	0.0178571	0	0	0	0	0	0	0	0	0.00355872	0.0243902	0.0149254	0	0.011236	0	0	0	0.0153846	0	0	0	0.0106007	0.0133333	0	0	0	0	0	0	0	0	0.0238095	0	0.00201207	0.00568182	0.0020202	0	0	0	0.04	0	0	0	0	0	0	0	0	0	0	0	0.00358423	0	0	0	0	0	0.0322581	0.0487805	0	0	0	0	0	0	0	0	0.00485437	0	0	0	0	0.0655738	0	0	0.0294118	0	0	0	0	0	0.0188679	0.021164	0.0192308	0	0.0208333	0	0	0	0	0	0.027027	0	0.00512821	0.00436681	0	0	0	0.0136986	0	0	0	0.0571429	0	0.02	0	0	0	0	0	0	0	0	0	0	0	0	0.0322581	0	0.00980392	0	0	0.0366492	0.03125	0	0	0	0	0	0	0	0	0	0	0	0	0.0192308	0	0	0	0	0	0	0.0113636	0	0	0	0	0.00769231	0	0.030303	0	0	0.0277778	0	0	0	0	0	0	0	0	0	0.00606061	0	0	0.027027	0	0	0	0	0.0322581	0.03125	0	0	0	0	0	0.0338983	0.0128205	0	0	0	0.00724638	0	0	0.0204082	0.0169492	0	0.030303	0	0	0	0	0.0280374	0	0.012987	0	0	0.0217391	0	0	0	0.015544	0	0	0	0	0	0	0	0	0	0	0	0	0.0294118	0	0	0	0	0	0	0.0263158	0	0.027027	0	0	0	0	0	0	0	0	0	0	0	0.025641	0	0	0	0	0.030303	0	0	0	0	0	0	0	0	0.0253165	0.00340136	0.0540541	0.0666667	0.0857143	0	0	0	0.027027	0	0	0	0.0227273	0.00833333	0	0	0	0	0	0	0	1
Hypercholesterolemia, Familial	0	0	0	0	0	0.00680272	0.00729927	0	0	0	0	0	0	0.0196078	0.0217391	0.0336134	0.0140845	0.00806452	0.0172414	0	0	0	0.0268456	0	0	0.00404858	0	0.00724638	0	0	0	0	0	0	0	0	0	0.00847458	0	0	0.0175439	0	0	0	0.016129	0.0288462	0	0	0.0142857	0.00617284	0	0	0.00684931	0	0	0	0	0	0	0	0	0.0222222	0.0235294	0.0151515	0.0147059	0.0153846	0.015	0.015625	0	0	0	0	0.0167598	0	0	0.0140845	0	0	0	0	0	0	0	0	0	0.0204082	0	0	0	0	0	0	0	0.0149254	0	0	0	0	0.0157068	0.107143	0.0149254	0	0	0	0	0	0	0	0.00934579	0.00719425	0	0	0	0	0	0	0	0	0	0	0	0	0	0	0.0333333	0	0	0	0.0140845	0	0	0.0416667	0	0	0	0	0.0181818	0.0392157	0.00621118	0	0	0	0	0	0	0.0102041	0.012987	0	0.0123457	0.0131579	0	0.00190476	0.0147059	0	0	0	0	0	0	0	0	0	0	0	0.0208333	0.0178571	0	0	0	0	0	0	0	0.0175439	0	0.00952381	0.00719425	0	0	0.119403	0	0.0154639	0	0	0	0.015873	0.0151515	0.00787402	0	0	0.00420168	0.00854701	0	0	0	0	0	0	0	0.0306122	0.0416667	0	0.00617284	0	0	0	0	0	0.02	0	0	0	0	0.00621118	0.00561798	0	0.00666667	0.0142857	0	0	0.0111111	0.00348432	0.0034965	0	0	0	0	0.00869565	0	0	0	0	0	0	0	0	0	0	0	0	0	0	0	0	0	0	0	0.0223881	0	0	0.00549451	0	0.0947368	0.103448	0	0	0	0	0	0	0	0	0	0	0	0	0	0	0.0169492	0	0	0.0208333	0.0196078	0	0.012987	0.00914634	0.0147059	0.0128205	0	0.00952381	0	0	0	0.0149254	0.0042735	0	0	0.0208333	0.0263158	0.0204082	0	0	0	0	0	0.0168539	0	0	0	0	0.0136986	0.0555556	0	0	0	0	0	0	0	0.115385	0	0	0	0	0	0.015625	0.0121951	0.00917431	0.0106383	0.00518135	0	0	0	0	0	0	0	0	0	0	0	0	0.013986	0	0	0	0.0333333	0	0	0	0	0.01875	0	0	0	0	0.0330579	0.0151515	0	0.0178571	0	0	0	0	0.015625	0.00740741	0	0	0	0	0	0	0	0	0	0	0	0	0	0	0	0	0	0	0	0	0	0.0178571	0.0121951	0	0	0	0.00740741	0.015625	0.02	0	0	0.016129	0	0	0.0588235	0	0	0	0	0.00925926	0	0	0	0	0	0	0.00714286	0	0	0	0	0.00970874	0	0.0141844	0	0.109091	1	0	0.0204082	0	0.12	0.309524	0.307692	0.0151515	0	0.0223214	0.0833333	0	0	0	0	0.010989	0	0.0120482	0	0	0.0138889	0	0	0	0	0	0	0.00617284	0	0	0	0.0224719	0	0	0	0	0	0	0	0	0	0	0	0	0.00793651	0.0384615	0.0493827	0	0	0	0	0.016129	0	0	0	0	0	0	0.010989	0	0	0	0.00543478	0	0	0	0	0.0142857	0	0	0	0.00574713	0	0	0.0113636	0.0202703	0	0	0	0.0136986	0	0	0	0	0	0	0	0.0178571	0.00335571	0	0.0365854	0	0	0	0	0.00680272	0.0121951	0	0	0.00558659	0.020202	0	0.00574713	0	0.0120482	0	0.00906344	0	0.00617284	0.00505051	0.0106952	0	0.00194553	0.0157068	0.00195312	0	0	0	0	0.0285714	0	0	0	0	0	0	0	0	0	0	0.00337838	0	0	0	0.012987	0.0392157	0.0208333	0.0344828	0	0	0	0	0	0.0204082	0	0	0.00448431	0	0	0	0	0.0123457	0	0	0	0	0	0	0.0128205	0	0.0416667	0	0.00819672	0	0	0	0	0	0	0	0.0108696	0	0.00471698	0.00816326	0.0138889	0.012987	0	0.00609756	0	0	0	0	0	0.00847458	0	0	0	0.0121951	0	0	0	0	0	0	0	0	0.0384615	0	0	0	0	0.0238095	0.0204082	0	0	0.0208333	0	0	0	0.00473934	0	0	0	0	0.0136986	0	0.00621118	0	0	0	0	0	0.00952381	0	0	0	0	0.00680272	0	0.02	0	0.0615385	0.0111111	0	0	0	0	0	0	0.0153846	0	0	0	0	0	0.0185185	0	0	0	0	0	0.0204082	0	0	0	0	0.0204082	0.012987	0.0105263	0.0526316	0.037037	0	0	0	0	0	0.0131579	0	0.02	0	0	0	0	0	0	0	0	0	0	0	0	0	0.00471698	0	0	0	0.0117647	0	0	0.0140845	0	0	0	0	0	0	0	0	0	0	0	0	0.0181818	0	0.0185185	0	0	0	0	0	0	0.00914634	0	0	0	0	0	0	0	0	0	0	0	0	0	0	0	0	0	0	0	0.00645161	0	0	0	0	0	0	0	0.0166667	0	0	0	0.00729927	0	0	0	0	0	0	0	1
Hyperglycemia	0	0	0	0	0	0	0.017094	0	0	0	0.0212766	0	0	0.03125	0.0135135	0.029703	0	0.0392157	0.025641	0	0	0	0.0151515	0.030303	0.00869565	0.00438597	0	0	0	0.0285714	0.0333333	0	0	0	0	0.016129	0.02	0.0204082	0	0	0	0.0169492	0	0	0.0731707	0	0	0.0333333	0	0	0	0.03	0.0756303	0	0	0	0	0	0	0	0	0.0138889	0	0.0212766	0.0204082	0	0.00546448	0.0454545	0	0	0	0	0	0	0.0277778	0.0192308	0.0333333	0.0277778	0	0.0714286	0.0277778	0.0333333	0	0	0	0	0	0	0	0	0.0103093	0.03125	0.0344828	0	0	0	0.0625	0	0	0.0422535	0.0208333	0	0	0	0	0	0	0.0128205	0	0.0116279	0	0	0	0	0	0	0.0322581	0	0	0	0.0285714	0	0	0	0	0.0365854	0	0	0	0	0	0	0	0	0	0	0	0	0.0214286	0	0	0	0.0222222	0	0.0113636	0.025641	0	0	0	0	0	0.011976	0	0.0327869	0	0	0	0	0.0344828	0	0	0.0232558	0.0227273	0	0	0	0.0322581	0	0	0	0	0.025	0.0392157	0.0263158	0.021978	0.0116279	0.00833333	0.0175439	0	0.0566038	0.0294118	0.00564972	0	0	0	0	0	0.0186916	0	0	0	0.00903615	0	0.0147059	0	0	0	0.0222222	0.0322581	0.0110497	0	0.0227273	0.00699301	0.0344828	0.0243902	0.0196078	0	0.0135135	0.0322581	0	0.046875	0.0166667	0.0212766	0	0	0	0	0.0196078	0.047619	0	0.0124224	0.0112782	0.0113208	0	0.266667	0.0116279	0.00793651	0	0	0	0.00446429	0.0273973	0.0263158	0	0	0	0.0277778	0	0	0	0	0	0	0	0	0	0	0.0442478	0	0.0111111	0.00613497	0	0.0240964	0	0	0	0	0.0208333	0.0111111	0	0	0	0	0	0.0125	0	0	0	0	0	0.00934579	0	0	0.0138889	0.0172414	0.012987	0	0.0169492	0	0.0357143	0	0.0106383	0	0.0652174	0.0485437	0.0344828	0.0588235	0.0344828	0.0535714	0	0.0166667	0	0.0142857	0	0	0.00621118	0	0	0	0.00746269	0	0	0	0	0	0	0	0	0	0.0263158	0	0	0.0222222	0	0	0.0454545	0.015873	0.0111111	0.0133333	0.0115607	0	0	0	0	0	0	0.0344828	0	0	0.0217391	0.0322581	0	0	0	0.0232558	0	0.0294118	0	0	0	0	0.0285714	0	0	0	0.0344828	0.0495049	0.0212766	0	0	0	0	0.0277778	0.0217391	0	0.0263158	0	0	0	0	0.015625	0.0555556	0	0	0	0	0	0.0322581	0	0.00819672	0.00877193	0	0	0	0.0186916	0	0.0192308	0	0.015873	0	0	0	0	0	0	0	0.0277778	0	0.0294118	0	0	0	0	0.016129	0	0.0131579	0	0	0	0	0	0	0	0	0	0	0	0	0.0196078	0	0	0.0243902	0	1	0	0.243243	0.0882353	0	0	0.0434783	0	0.039604	0.03125	0.00952381	0.027027	0	0.0294118	0.028169	0.0322581	0	0	0	0	0.111111	0.0277778	0	0	0	0	0.0140845	0.0204082	0	0	0.107692	0	0.0333333	0	0.0212766	0	0	0	0	0	0	0.0185185	0	0.0384615	0.0294118	0.0153846	0.0169492	0	0	0	0.0232558	0	0	0	0	0	0	0	0.027027	0	0	0	0.0857143	0.0131579	0	0	0.0114504	0.0204082	0.0235294	0.0243902	0.00645161	0	0	0.0294118	0.0035461	0.0126582	0	0	0	0	0	0	0	0	0	0	0	0.00719425	0	0.0153846	0	0.0114943	0.015873	0	0	0	0.0217391	0.015625	0.00625	0.00353357	0.0136986	0	0.00877193	0	0.038961	0.0128617	0.0344828	0.0212766	0.0169492	0.0119048	0.0322581	0.0122449	0	0.0122951	0	0.0135135	0.015873	0.0416667	0.0192308	0	0.0645161	0	0.0144928	0.00389105	0	0	0	0	0	0.0145985	0	0	0	0	0	0.0344828	0.0789474	0	0	0	0	0	0	0	0	0.00985222	0.0322581	0	0	0.0169492	0	0	0	0.03125	0	0	0	0	0	0.00952381	0.00526316	0.00970874	0	0.0217391	0	0	0	0	0.0227273	0.0136986	0.0277778	0.00518135	0.00884956	0	0.0172414	0.0126582	0.00689655	0	0	0	0	0	0	0.0294118	0.0138889	0	0	0	0	0	0.0322581	0	0	0	0	0.0163934	0.013245	0.01	0	0	0.0425532	0.0333333	0	0	0	0	0	0.0285714	0.0104712	0	0	0.0128205	0	0	0	0	0	0	0	0	0.00884956	0.0235294	0	0.0666667	0	0	0.032	0	0.0322581	0	0	0	0	0	0	0	0	0	0	0	0.0285714	0.00613497	0	0	0.0285714	0	0	0.012987	0	0.0344828	0	0	0	0	0	0	0.0172414	0	0	0	0	0.00735294	0	0	0.0208333	0.0175439	0.0232558	0	0	0	0	0	0.0285714	0	0	0	0	0	0	0.0136986	0	0.0157068	0	0	0	0	0	0	0	0	0	0	0	0	0	0	0	0	0	0	0	0	0	0	0.0214286	0.0185185	0	0.0333333	0	0	0.012987	0.00729927	0.00740741	0	0	0.0555556	0	0	0	0	0	0.015625	0.015873	0	0.0188679	0.0181818	0	0	0	0	0.0103448	0.0277778	0.0714286	0	0.0344828	0	0	0.0285714	0.0243902	0	0	0.0238095	0	0	0	0	0	0	0	0	2
Hyperhomocysteinemia	0	0	0	0	0	0	0	0.0169492	0	0	0.0263158	0	0	0	0.03125	0.0215054	0.047619	0.0210526	0	0	0	0	0.0162602	0	0	0	0	0	0.0217391	0	0	0	0	0	0	0	0	0.0224719	0	0	0	0	0	0	0.129032	0	0	0	0.0487805	0.00675676	0.0422535	0.0107527	0.00847458	0	0.0434783	0	0	0	0	0	0	0.015873	0.0535714	0.0263158	0.025	0	0.00574713	0.0277778	0.0769231	0	0	0	0.00653595	0	0.037037	0	0	0	0.0204082	0	0.015625	0	0	0.04	0.0285714	0	0.02	0.0416667	0.00374532	0.0416667	0.0113636	0	0.05	0	0	0	0	0	0	0.031746	0.025641	0	0	0	0	0	0	0	0	0.008	0	0	0	0	0	0	0	0	0	0	0	0	0	0	0	0	0	0	0.0232558	0	0	0.047619	0	0	0	0	0.037037	0.0416667	0.0151515	0	0	0	0	0	0.0126582	0.0289855	0.0204082	0	0	0	0	0.00606061	0.0789474	0.0188679	0	0	0	0	0.05	0	0.02	0	0	0	0	0	0	0	0	0	0	0	0.0232558	0	0.0120482	0.012987	0.00900901	0	0	0.0681818	0	0.00595238	0	0.047619	0	0	0	0	0	0.025641	0.00476191	0.00928793	0	0.0344828	0.0454545	0	0	0	0.0454545	0.0116279	0	0.0285714	0	0	0.03125	0.0238095	0.0333333	0.0153846	0	0	0.0175439	0	0.0263158	0	0	0	0	0	0.0294118	0	0.0131579	0.015625	0.0156863	0	0	0.0263158	0	0.0114943	0	0	0.00465116	0.0153846	0.0344828	0	0	0.0208333	0.037037	0	0	0	0	0	0.01	0	0	0	0	0.0186916	0	0	0	0	0.0133333	0.0588235	0	0	0	0.025641	0	0	0.0377358	0	0	0	0	0	0	0	0.0322581	0	0	0	0	0.015873	0.0416667	0.01	0	0.0408163	0	0.012987	0	0.0238095	0.047619	0.025641	0.0097561	0	0.0384615	0.05	0.0204082	0.047619	0.0196078	0	0	0.0666667	0	0	0	0.027027	0.0416667	0	0.0222222	0.0357143	0	0.0454545	0	0	0	0	0	0	0	0	0.0121951	0	0	0.0277778	0.0377358	0.0123457	0.0151515	0	0	0	0	0	0.00217865	0	0	0.0192308	0	0	0	0	0.00862069	0.0327869	0	0	0.0212766	0	0	0.0192308	0	0.0227273	0	0	0.030303	0.05	0.0210526	0.0263158	0	0	0	0	0.037037	0.027027	0	0	0.0263158	0	0.0434783	0	0	0.0357143	0	0	0	0	0	0	0	0	0.00952381	0	0	0	0.010101	0	0	0	0.0185185	0.0285714	0.0434783	0	0.00934579	0	0.0454545	0	0	0.0294118	0.04	0	0	0	0	0	0	0.0135593	0	0	0	0	0	0	0	0	0	0	0	0	0	0.00877193	0.0434783	0.03125	0.0204082	0	1	0	0	0.0384615	0.0454545	0	0	0.0100503	0	0.0104167	0	0	0	0.015873	0.0454545	0	0	0	0	0	0	0	0	0	0	0.0150376	0.025	0	0.0357143	0.0327869	0	0	0	0	0	0	0	0	0	0	0	0	0.0421053	0	0.0178571	0	0	0	0	0	0	0	0	0	0.0434783	0	0	0	0	0	0	0	0	0	0	0.0118577	0.025	0.0263158	0.03125	0.0137931	0	0	0.0166667	0.0148148	0	0	0	0.0454545	0.0333333	0.0384615	0	0.0487805	0.0645161	0	0	0	0.00743494	0.0333333	0.0555556	0	0.0128205	0	0	0.00840336	0.0185185	0	0	0.0133333	0.0147601	0	0	0.00952381	0	0	0.013245	0	0.0150376	0	0.0125786	0	0.00619835	0.00606061	0.00622407	0.0434783	0.0153846	0.0185185	0	0	0	0	0	0	0.00809717	0	0	0	0	0	0.00749064	0	0	0	0	0	0.05	0.0322581	0	0	0	0	0.04	0.047619	0	0	0.0103093	0	0	0	0	0.0188679	0.0416667	0.0185185	0	0	0	0	0	0	0.0104167	0.00552486	0.0106383	0	0	0	0	0	0	0	0.031746	0	0.00543478	0.00921659	0	0	0.0142857	0	0	0	0	0.04	0	0.0111111	0.04	0.0491803	0	0	0	0	0	0.0454545	0.037037	0	0	0	0	0.00699301	0	0	0	0.0108108	0.047619	0	0	0	0	0	0.0384615	0	0	0	0	0	0	0	0	0	0	0	0	0.00961539	0	0	0	0	0	0.00840336	0	0	0	0	0	0	0.0217391	0	0	0	0	0	0	0	0	0	0	0	0	0	0.0298507	0	0.05	0.047619	0	0	0	0	0	0.0204082	0.0149254	0	0	0	0	0	0.0454545	0.0113636	0.0208333	0.0294118	0.0952381	0	0.047619	0	0	0.0102041	0	0	0.0344828	0	0.0285714	0	0	0	0.0164835	0	0	0	0	0.0285714	0.0434783	0	0	0.0454545	0	0	0	0	0	0	0	0	0	0	0.0769231	0	0	0.0075188	0	0	0	0	0	0.0133779	0	0	0	0	0.0357143	0	0	0	0.0294118	0	0.0181818	0.0185185	0	0.0227273	0.0217391	0	0	0	0.0144928	0.0106762	0	0	0.0384615	0	0.025	0	0.08	0	0	0	0	0.0185185	0	0	0	0	0	0	0	2
Hyperinsulinism	0	0	0	0	0	0	0.0245902	0	0	0	0.0188679	0	0	0	0	0.047619	0	0.0275229	0	0	0	0	0.00719425	0	0	0	0.0222222	0.008	0	0	0	0	0	0.027027	0.0188679	0	0	0.00952381	0	0	0	0.0153846	0	0	0.0416667	0	0	0.0277778	0	0.00320513	0	0.00925926	0.072	0	0	0	0	0	0	0	0	0	0	0	0	0	0	0.0196078	0	0.027027	0	0.0204082	0	0	0.0238095	0.0172414	0.0277778	0.0238095	0	0.0285714	0.025641	0.0277778	0	0	0	0.0277778	0.0153846	0	0.0035461	0	0.00970874	0	0	0	0	0	0.0526316	0	0	0.0126582	0.0185185	0	0	0	0	0	0	0.0119048	0	0.00754717	0	0	0	0	0	0	0.027027	0	0	0	0	0	0	0	0	0.0111111	0	0.025	0	0	0	0	0	0	0	0	0	0	0.0205479	0.025641	0	0	0.0196078	0	0	0.0117647	0	0	0	0	0	0.00984252	0	0.078125	0	0	0	0	0	0	0	0.0204082	0.02	0	0	0	0	0	0.0232558	0	0	0	0.0172414	0	0.0206186	0	0.00793651	0.015873	0	0.0333333	0.025	0.00546448	0	0.0277778	0	0	0.0188679	0.0176991	0	0	0	0.0058997	0	0	0	0	0	0	0	0	0	0.02	0.00671141	0	0.0212766	0.0357143	0.0222222	0	0.027027	0	0.0428571	0.0151515	0.0188679	0	0.00606061	0	0	0	0.0416667	0	0.011976	0.00364964	0.003663	0	0.692308	0.0108696	0.0152672	0	0	0	0.0131579	0.0253165	0.0227273	0	0	0	0.0238095	0	0	0	0	0	0	0	0	0	0	0.0333333	0	0.0104167	0.00591716	0	0.0340909	0.0408163	0	0	0	0.0185185	0.0104167	0	0.0144928	0	0	0	0.0116279	0	0	0	0	0.015873	0	0	0	0.0128205	0	0.0127389	0	0	0	0	0	0	0	0.0576923	0.0724638	0.0909091	0.05	0.0285714	0.031746	0	0.0151515	0	0	0	0	0	0	0	0	0.00714286	0	0	0	0	0	0	0	0	0	0.0465116	0	0	0.0208333	0	0	0	0	0	0	0.00555556	0	0	0	0	0.00635593	0	0.0285714	0	0.0444444	0.010101	0.027027	0	0	0.012987	0	0	0.0471698	0	0	0	0	0.0135135	0	0	0.0425532	0.0588235	0.0566038	0.0384615	0	0	0	0	0.0487805	0	0	0.0165289	0	0	0	0	0.0142857	0.047619	0	0	0	0	0	0	0	0	0	0	0	0.0163934	0.0176991	0	0.0172414	0	0.0144928	0	0	0	0.0165289	0	0	0	0	0	0.0512821	0	0	0.0238095	0	0.0147059	0	0.00641026	0	0	0	0	0	0	0	0.0243902	0	0	0	0	0.0175439	0.00775194	0	0.0434783	0	0.243243	0	1	0.131579	0	0	0.0384615	0	0.0434783	0.0263158	0.00900901	0	0	0.0512821	0.025974	0.027027	0	0	0	0	0.121951	0.0238095	0	0	0	0	0.0204082	0	0	0.0232558	0.164179	0	0	0	0.0384615	0	0	0	0	0	0	0.0166667	0.0153846	0.00884956	0.025	0.0140845	0	0	0	0	0.0204082	0	0	0	0	0.0263158	0	0.025974	0	0.0121212	0	0	0.047619	0	0	0	0.00743494	0.0181818	0.021978	0.0212766	0.00621118	0	0	0.0133333	0.00696864	0	0	0	0	0	0	0	0	0	0	0	0	0.00350877	0	0.0285714	0	0	0.0447761	0	0	0	0.010101	0	0.0060241	0.00694444	0	0	0	0.0142857	0	0.00626959	0	0.0204082	0.0108696	0.0114943	0	0.0100604	0.00555556	0.010101	0	0.0125	0.0144928	0.037037	0	0	0.181818	0	0	0	0	0	0	0	0	0.0142857	0	0	0	0	0	0.0285714	0.0930233	0	0	0.00675676	0	0	0	0	0.00302115	0	0	0	0	0	0	0	0	0.0263158	0	0	0	0	0	0.00900901	0.0102564	0.00917431	0	0.0192308	0	0	0	0	0.02	0	0.0238095	0.00502513	0	0	0	0	0.00662252	0	0	0	0	0	0.00952381	0	0	0	0	0	0	0.0384615	0	0	0	0	0	0.0149254	0	0.00943396	0	0	0.0575916	0	0	0	0	0	0	0	0.0153061	0	0	0.0119048	0	0	0	0	0	0	0	0	0	0.0108696	0	0	0	0	0.0305344	0	0	0	0	0	0	0	0	0	0	0	0	0	0.0243902	0.0119048	0	0	0.05	0	0	0	0	0	0	0	0	0.0227273	0	0	0.015625	0	0	0	0	0.00704225	0	0	0.0196078	0.015873	0.0204082	0	0.0243902	0	0	0	0.027027	0	0	0	0	0.02	0	0.0126582	0	0	0	0	0	0.0138889	0	0	0	0	0	0	0	0	0	0	0	0	0	0	0	0	0	0	0.00675676	0	0	0	0	0	0.00632911	0.00699301	0.0070922	0	0	0.0731707	0	0	0	0	0	0.0142857	0	0	0	0	0	0	0	0.0119048	0.00335571	0.0238095	0.0588235	0	0	0	0	0.0243902	0.0212766	0	0	0.0652174	0.00806452	0	0	0	0	0	0	0	2
Hyperlipidemia	0	0	0	0	0	0.008	0.00869565	0	0	0	0	0	0	0.0344828	0	0.020202	0	0.00980392	0	0	0	0	0.0234375	0	0.00892857	0.00444444	0	0	0.0192308	0.03125	0	0	0	0	0	0.0169492	0	0.0104167	0	0	0.0285714	0	0	0	0.025	0.0240964	0	0	0	0.00330033	0	0	0.0416667	0	0	0	0	0	0	0	0	0	0.015625	0	0	0	0.0111732	0	0	0	0	0	0.0191083	0	0.030303	0.0204082	0.037037	0.030303	0	0	0	0	0	0	0	0.037037	0	0	0	0	0.0106383	0	0	0	0	0	0.0333333	0	0	0.0597015	0.0222222	0	0	0	0	0	0	0	0	0.0078125	0	0	0	0	0	0	0	0	0	0	0	0	0	0.0357143	0.025641	0.025	0	0	0	0.030303	0.0344828	0	0	0	0	0	0	0	0	0	0	0	0.0238095	0	0	0	0	0	0	0	0	0.00598802	0	0.0169492	0	0	0	0	0	0	0	0	0	0	0	0	0	0	0	0	0	0	0	0	0.0227273	0.0243902	0.00854701	0.0185185	0	0.104167	0.0322581	0.00574713	0	0	0	0	0	0	0	0	0	0.00606061	0	0	0	0	0	0	0	0	0	0	0	0	0	0.0208333	0	0	0	0	0.0322581	0.0175439	0.0227273	0	0	0	0	0.0208333	0.025	0.0285714	0.0191083	0.00377358	0.00378788	0	0.166667	0	0.00813008	0	0	0	0	0	0	0	0	0	0	0	0	0	0	0	0	0	0	0	0	0.0267857	0	0	0	0	0.0379747	0.105263	0	0	0	0	0.0114943	0	0.0166667	0	0	0	0	0	0	0	0	0	0	0.0384615	0	0	0	0.00324675	0	0	0	0	0.0192308	0	0	0.0454545	0.0289855	0.0384615	0.03125	0	0.0181818	0	0.0175439	0	0	0	0	0.00632911	0	0	0	0	0	0	0	0	0	0	0	0	0	0.285714	0	0	0	0	0	0	0	0	0	0	0	0	0	0	0	0	0.0384615	0	0	0.0111111	0.0357143	0	0	0	0	0.03125	0.02	0	0	0	0	0.00714286	0	0	0	0.0384615	0.0510204	0.0227273	0	0	0	0	0.030303	0	0	0	0	0	0	0	0	0.0294118	0.0208333	0	0	0	0.011236	0	0.0119048	0.00840336	0.00900901	0	0	0	0	0	0	0.0294118	0.0166667	0	0	0	0	0	0	0	0	0.025	0	0	0.0322581	0	0.0384615	0.0344828	0	0.00993378	0	0	0	0.0222222	0.0238095	0	0.00847458	0	0	0	0	0	0.0208333	0	0	0.114286	0.12	0.0882353	0	0.131579	1	0.222222	0.26087	0.0227273	0	0.035	0.153846	0	0	0	0.0322581	0.0144928	0.0357143	0	0	0	0	0.0571429	0.030303	0	0	0	0	0.00714286	0.0217391	0	0	0.112903	0.0357143	0	0	0.0227273	0	0	0	0	0	0	0	0	0.0194175	0.0322581	0.016129	0	0	0	0	0.025	0	0	0	0	0	0	0	0	0	0	0	0	0	0	0	0.00769231	0	0	0	0.013245	0	0	0.0151515	0.00719425	0	0	0	0	0	0	0	0	0	0	0	0	0.00362319	0	0.016129	0	0	0	0	0	0.0166667	0.0111111	0	0.0128205	0.00716846	0	0	0.00900901	0	0	0.00970874	0	0	0.0172414	0.0182927	0	0.00612245	0.0117647	0.00614754	0	0	0	0	0	0	0	0	0.0151515	0	0	0	0	0	0.00653595	0.00364964	0	0	0	0.0181818	0	0	0.0555556	0	0	0	0	0	0	0	0	0	0	0	0	0	0.0169492	0	0	0	0	0	0	0	0	0.019802	0.0107527	0.020202	0	0.0232558	0	0	0	0	0	0.0142857	0.030303	0	0	0	0	0	0.0141844	0	0	0	0	0	0.0104167	0	0.0144928	0	0	0.0116279	0	0	0	0	0	0	0	0.0350877	0.00671141	0	0	0	0.0604396	0	0	0	0	0	0	0	0	0	0	0	0	0	0	0	0	0	0.03125	0	0.00909091	0.0120482	0	0	0	0	0	0	0.0357143	0	0	0	0	0	0	0	0	0	0	0	0.03125	0	0	0	0.03125	0	0	0	0	0	0	0	0	0	0	0	0.0566038	0.0136986	0	0	0	0	0	0	0	0.0185185	0.025	0	0	0	0	0	0.0194175	0	0.0138889	0	0	0	0	0	0	0	0	0	0	0	0	0	0	0	0	0	0	0	0	0	0	0	0	0	0	0	0	0.0645161	0	0	0	0	0	0.027027	0.00980392	0	0	0	0	0.0294118	0	0	0	0	0	0	0	0	0	0	0	0	0	0	0	0.030303	0.0384615	0	0	0	0	0.03125	0.0263158	0	0	0	0	0	0	0	0	0	0	0	1
Hyperlipoproteinemia Type IIa	0	0	0	0	0	0.00806452	0.00877193	0	0	0	0	0	0	0.0357143	0	0.010101	0.0208333	0.00990099	0	0	0	0	0.00775194	0	0	0	0	0	0	0.0322581	0	0	0	0	0	0	0	0.0105263	0	0	0.0294118	0	0	0	0	0.0243902	0	0	0.0212766	0.00331126	0	0	0	0	0	0	0	0	0	0	0	0.0298507	0.0322581	0.0232558	0.0222222	0	0.00558659	0	0	0	0	0	0.00632911	0	0	0	0	0	0	0	0	0	0	0	0	0.0384615	0	0	0	0	0	0	0	0	0	0	0	0	0	0.09375	0	0	0	0	0	0	0	0	0	0.00784314	0	0	0	0	0	0	0	0	0	0	0	0	0	0	0.0263158	0	0	0	0.0208333	0	0	0	0	0	0	0	0.03125	0.0344828	0	0	0	0	0	0	0	0	0.0185185	0	0	0	0	0	0	0	0	0	0	0	0	0	0	0	0	0	0	0	0	0	0	0	0	0	0	0	0	0.0121951	0	0	0	0.155556	0	0	0	0	0	0	0	0	0	0	0	0.00607903	0	0	0	0	0	0	0	0.00561798	0	0	0	0	0	0	0	0	0	0	0	0	0	0	0	0	0	0.0212766	0	0	0.0127389	0.00378788	0.00380228	0	0	0	0	0	0	0	0	0	0	0	0	0	0	0	0	0	0	0	0	0	0	0	0	0.0178571	0	0	0	0	0.0384615	0.108108	0	0	0	0	0	0	0	0	0	0	0	0	0	0	0	0	0	0.04	0	0	0.0185185	0.00325733	0	0.0181818	0	0	0	0	0	0.0227273	0.00473934	0	0	0	0.0185185	0.0384615	0	0	0	0	0	0.00636943	0	0	0	0	0	0.030303	0	0	0	0	0	0	0	0.166667	0	0	0	0	0	0.0243902	0.0169492	0	0	0	0	0	0	0	0	0	0	0	0	0	0	0	0.00826446	0	0	0	0.01	0	0	0	0	0.0144928	0	0	0	0	0.030303	0	0	0	0	0	0	0	0	0	0	0	0	0	0	0	0	0	0	0	0	0	0	0	0	0	0	0	0	0	0	0.030303	0.0169492	0	0	0	0.00892857	0	0	0	0	0.025641	0	0	0.0333333	0	0	0	0	0	0	0	0	0	0	0	0	0	0	0	0	0	0	0	0	0.1875	0.309524	0	0.0384615	0	0.222222	1	0.75	0.0232558	0	0.0147783	0.115385	0	0	0	0	0	0	0	0	0	0	0	0	0	0	0	0	0	0	0	0	0.0149254	0	0	0	0	0	0	0	0	0	0	0	0	0	0.0333333	0.0163934	0	0	0	0	0	0	0	0	0	0	0	0	0	0	0	0	0	0	0	0	0	0	0	0	0	0	0	0	0.0108696	0	0	0	0.02	0	0	0	0	0	0	0	0	0	0	0.0163934	0	0	0	0	0	0.0169492	0	0	0	0.0108303	0	0	0	0	0	0	0	0	0	0.0121951	0	0	0.00588235	0	0	0	0	0	0	0	0	0	0	0	0	0	0	0	0	0	0	0	0	0	0	0.04	0.0277778	0	0	0	0	0	0	0	0	0	0	0	0	0	0.0172414	0	0	0	0	0	0	0	0	0.00990099	0.00537634	0.010101	0	0	0	0	0	0	0	0.0144928	0	0	0	0	0	0	0	0	0	0	0	0	0.0105263	0	0	0	0	0	0	0	0	0	0	0	0	0.0175439	0	0	0	0	0.015873	0.0384615	0	0	0	0	0	0	0	0	0	0	0	0	0	0	0	0	0	0	0	0.0121951	0	0	0	0	0	0	0.037037	0	0.0454545	0.0149254	0	0	0	0	0	0	0	0	0	0	0	0	0	0	0	0	0	0	0.0384615	0	0	0	0	0	0.0185185	0.0138889	0	0	0	0	0	0	0	0	0	0.037037	0	0	0	0	0	0	0	0	0	0	0	0	0	0.005291	0	0	0	0	0	0	0	0	0	0	0	0	0	0	0	0	0	0	0	0.03125	0	0.0322581	0	0	0	0	0	0	0	0	0	0	0	0	0	0	0	0	0	0	0	0	0	0	0	0	0	0	0.00347222	0	0	0	0	0	0	0	0.027027	0	0	0	0	0	0	0	0	0	0	0	1
Hyperlipoproteinemia Type IIb	0	0	0	0	0	0.00833333	0.00909091	0	0	0	0	0	0	0.0416667	0	0.0105263	0.0227273	0	0	0	0	0	0.008	0	0	0	0	0	0	0	0	0	0	0	0	0	0	0	0	0	0.0333333	0	0	0	0	0.025641	0	0	0.0232558	0.00335571	0	0	0	0	0	0	0	0	0	0	0	0.031746	0.0344828	0.025641	0.0243902	0	0.00571429	0	0	0	0	0	0.00649351	0	0	0	0	0	0	0	0	0	0	0	0	0.0454545	0	0	0	0	0	0	0	0	0	0	0	0	0	0.1	0	0	0	0	0	0	0	0	0	0.00396825	0	0	0	0	0	0	0	0	0	0	0	0	0	0	0.0294118	0	0	0	0.0227273	0	0	0	0	0	0	0	0.0357143	0.04	0	0	0	0	0	0	0	0	0.02	0	0	0	0	0	0	0	0	0	0	0	0	0	0	0	0	0	0	0	0	0	0	0	0	0	0	0	0	0.0128205	0	0	0	0.170732	0	0	0	0	0	0	0	0	0	0	0	0.00615385	0	0	0	0	0	0	0	0.00574713	0	0	0	0	0	0	0	0	0	0	0	0	0	0	0	0	0	0.0232558	0	0	0.00649351	0.00384615	0.003861	0	0	0	0	0	0	0	0	0	0	0	0	0	0	0	0	0	0	0	0	0	0	0	0	0.00917431	0	0	0	0	0.0405405	0.121212	0	0	0	0	0	0	0	0	0	0	0	0	0	0	0	0	0	0.047619	0	0	0.02	0.00330033	0	0.0196078	0	0	0	0	0	0.025	0.00483092	0	0	0	0.02	0.0454545	0	0	0	0	0	0.00653595	0	0	0	0	0	0.0344828	0	0	0	0	0	0	0	0.192308	0	0	0	0	0	0.027027	0.0181818	0	0	0	0	0	0	0	0	0	0	0	0	0	0	0	0.00854701	0	0	0	0.0104167	0	0	0	0	0.0149254	0	0	0	0	0.0315789	0	0	0	0	0	0	0	0	0	0	0	0	0	0	0	0	0	0	0	0	0	0	0	0	0	0	0	0	0	0	0.0344828	0.0181818	0	0	0	0.00925926	0	0	0	0	0.0285714	0	0	0.0384615	0	0	0	0	0	0	0	0	0	0	0	0	0	0	0	0	0	0	0	0	0.214286	0.307692	0	0.0454545	0	0.26087	0.75	1	0.025641	0	0.0150754	0.136364	0	0	0	0	0	0	0	0	0	0	0	0	0	0	0	0	0	0	0	0	0.015873	0	0	0	0	0	0	0	0	0	0	0	0	0	0.0384615	0.0175439	0	0	0	0	0	0	0	0	0	0	0	0	0	0	0	0	0	0	0	0	0	0	0	0	0	0	0	0	0.0110294	0	0	0	0.0217391	0	0	0	0	0	0	0	0	0	0	0.0175439	0	0	0	0	0	0.0181818	0	0	0	0.010989	0	0	0	0	0	0	0	0	0	0.00621118	0	0	0.0060241	0	0	0	0	0	0	0	0	0	0	0	0	0	0	0	0	0	0	0	0	0	0	0.047619	0.03125	0	0	0	0	0	0	0	0	0	0	0	0	0	0.0185185	0	0	0	0	0	0	0	0	0.0103093	0	0	0	0	0	0	0	0	0	0.0153846	0	0	0	0	0	0	0	0	0	0	0	0	0.010989	0	0	0	0	0	0	0	0	0	0	0	0	0.0188679	0	0	0	0	0.0162162	0.0454545	0	0	0	0	0	0	0	0	0	0	0	0	0	0	0	0	0	0	0	0.0128205	0	0	0	0	0	0	0.0434783	0	0.05	0.015873	0	0	0	0	0	0	0	0	0	0	0	0	0	0	0	0	0	0	0.0454545	0	0	0	0	0	0.02	0.0147059	0	0	0	0	0	0	0	0	0	0.0434783	0	0	0	0	0	0	0	0	0	0	0	0	0	0.00540541	0	0	0	0	0	0	0	0	0	0	0	0	0	0	0	0	0	0	0	0.0357143	0	0.037037	0	0	0	0	0	0	0	0	0	0	0	0	0	0	0	0	0	0	0	0	0	0	0	0	0	0	0.00352113	0	0	0	0	0	0	0	0	0	0	0	0	0	0	0	0	0	0	0	1
Hyperplasia	0	0	0	0	0	0.0148148	0.016	0.0131579	0.0204082	0	0	0	0	0.025	0.0246914	0.0181818	0.0166667	0.027027	0.0434783	0.00740741	0.00746269	0.0144928	0.0441176	0.05	0.0163934	0.0215517	0.0212766	0.024	0	0.047619	0.0263158	0	0	0	0.0181818	0.0289855	0	0.0285714	0	0	0	0	0.025641	0	0.0196078	0.0105263	0	0.0263158	0	0.00638978	0.0224719	0.00909091	0.0381679	0	0.0512821	0	0	0	0.025	0	0.00980392	0.0125	0.0133333	0.0181818	0.0175439	0.0377358	0.0212766	0.0384615	0	0.025641	0.025641	0	0.00588235	0	0	0	0	0	0	0.0555556	0.0123457	0.0263158	0	0	0	0.0263158	0.0461538	0	0.00352113	0	0.0392157	0.025	0.0555556	0.0363636	0	0	0.05	0	0	0.025	0	0	0	0	0	0	0	0.0235294	0	0.0112782	0	0	0	0	0	0.047619	0.025641	0.027027	0	0	0.0232558	0.0327869	0	0	0	0.021978	0	0	0.0166667	0.0227273	0	0.0263158	0	0	0.0178571	0.0166667	0	0	0.00666667	0	0	0	0	0.06	0.0210526	0.0352941	0.0151515	0	0.0289855	0.03125	0.0555556	0.0157791	0	0	0.025641	0	0	0	0.0555556	0	0.030303	0	0	0	0.027027	0.0222222	0.025641	0	0	0.0212766	0	0.0208333	0.0338983	0.0217391	0.0306122	0.0215054	0	0	0	0.015873	0	0.00540541	0	0.0833333	0	0.0392157	0.037037	0.00862069	0	0.0178571	0.00440529	0.00882353	0	0	0	0	0	0.0188679	0.025641	0.00526316	0	0.0392157	0.0340136	0.027027	0.0204082	0.0526316	0.0212766	0.0375	0.025641	0	0.056338	0.0298507	0	0	0	0	0	0.0169492	0.04	0.0217391	0.0490798	0.0183824	0.0184502	0	0.0454545	0.0326087	0.0305344	0	0	0	0	0.0121951	0	0	0	0.0153846	0	0	0	0	0	0	0	0	0	0	0	0.0413223	0	0.0206186	0.0299401	0.025	0.0333333	0.0392157	0	0.025	0.00552486	0	0	0	0.0140845	0	0	0.046875	0	0	0	0	0	0.0153846	0.00869565	0	0	0	0.0151515	0.0126582	0.0357143	0.0149254	0.025	0.0106383	0.015873	0.019802	0	0.0178571	0.0275229	0	0.0232558	0	0.0307692	0	0.0147059	0	0.0128205	0	0	0.0119048	0	0.0185185	0	0	0.016129	0	0.0125	0	0	0	0.0222222	0	0	0.0217391	0	0	0.010101	0.0166667	0	0.0188679	0.0140845	0.0102041	0.0120482	0.00549451	0	0	0	0	0.00421053	0.0222222	0	0	0.0208333	0.02	0	0	0.0229008	0.038961	0.0196078	0	0.018018	0	0	0	0.0243902	0.0201342	0	0	0	0	0.0363636	0.0181818	0	0	0.0263158	0.0238095	0	0.0185185	0.0384615	0.0162602	0.0181818	0	0	0	0	0.0697674	0	0	0	0	0.0306122	0.025641	0.0322581	0.0314961	0.0165289	0	0	0.0322581	0.0446429	0.027027	0.0166667	0	0.0140845	0	0	0.0222222	0	0	0	0	0	0	0.0238095	0	0	0.097561	0.027027	0	0	0.0160772	0.0263158	0	0.0185185	0.0178571	0	0	0.00775194	0	0	0.025	0.00793651	0	0	0	0	0.0416667	0.0151515	0.0434783	0	0.0384615	0.0227273	0.0232558	0.025641	1	0	0.0331754	0	0.00884956	0	0	0.0238095	0	0	0	0	0.0222222	0.0163934	0.0212766	0	0	0	0	0	0.0629371	0.0357143	0	0.0222222	0.025641	0	0.0263158	0	0.0181818	0	0.00636943	0	0.00621118	0	0	0	0	0.0265487	0	0.0422535	0.030303	0	0	0	0	0	0	0	0	0.025	0.0204082	0.0125	0	0.00595238	0	0	0	0.0119048	0	0	0.0301887	0.0175439	0.0215054	0	0.0186335	0	0	0.0540541	0.0210526	0.0114943	0	0	0.016129	0	0	0.0263158	0	0	0	0	0	0.0140845	0	0.0136986	0.010101	0.0105263	0.0140845	0.0232558	0	0.0140845	0.02	0.028169	0.0242424	0.020979	0.0379747	0.0123457	0.0336134	0.0138889	0.0731707	0.0157233	0.0555556	0.00662252	0.0273224	0.0470588	0.025641	0.016129	0.0166667	0.0161943	0	0.0121951	0	0.0175439	0.0338983	0	0	0	0.0263158	0.0230769	0	0.0238095	0.0232558	0.0227273	0	0.0141844	0	0	0	0	0	0	0.0208333	0	0	0	0	0	0	0	0	0.0191388	0.025641	0	0.02	0.030303	0	0.0243902	0	0	0	0	0	0	0	0.0178571	0.0205128	0.00900901	0	0.0185185	0.0238095	0	0	0.0425532	0	0.025	0	0.0306122	0.0172414	0.0333333	0.0151515	0.0114943	0.0266667	0	0	0.0163934	0	0.0208333	0.0188679	0	0.0125	0	0.0140845	0.0103093	0	0	0.025641	0	0	0	0	0.0606061	0.0320513	0.0186916	0	0	0.030303	0.0263158	0	0	0	0	0	0.0731707	0.0100503	0	0	0.0116279	0.0285714	0.0327869	0	0.0134228	0	0	0	0	0.0338983	0.0106383	0	0.0810811	0	0	0.00735294	0	0.025641	0	0	0	0	0	0	0	0	0.037037	0.0377358	0.027027	0	0.00584795	0.00671141	0	0.0232558	0	0	0	0.0126582	0.0555556	0.0263158	0.0263158	0.0153846	0.00735294	0	0	0.046875	0.0119048	0.0208333	0.0227273	0	0.013986	0	0	0.0495049	0.03125	0.04	0	0	0.0263158	0	0	0.0357143	0	0	0	0	0.0392157	0	0	0	0.01	0	0	0	0.0135135	0.0192308	0.025	0.0166667	0	0	0.0263158	0	0	0	0	0	0	0.0123457	0	0	0	0	0	0.0559441	0.0350877	0	0.0606061	0	0.0208333	0.015873	0	0	0	0.025	0.0222222	0	0	0.025641	0	0	0.028169	0.0746269	0	0.0689655	0.0666667	0	0	0	0.0116279	0.0100671	0.0227273	0.027027	0.0232558	0	0.0175439	0.0232558	0	0	0	0	0.0408163	0.016	0	0	0	0	0	0	0	2
Hyperpotassemia and Hypertension, Familial	0	0	0	0	0	0	0	0	0	0	0	0	0	0	0	0	0	0	0	0	0	0	0	0	0	0.00458716	0	0	0	0	0.05	0	0	0	0	0	0	0	0	0	0	0	0	0	0	0	0	0	0	0	0	0	0	0	0	0	0	0	0	0	0	0	0	0	0	0	0	0	0	0	0	0	0	0	0	0.0238095	0	0	0	0	0	0	0	0	0	0	0	0	0	0	0	0	0	0	0	0	0	0	0	0	0	0	0	0	0	0	0	0	0	0	0	0	0	0	0	0	0	0	0	0	0	0	0	0	0	0	0	0	0	0	0	0	0	0	0	0	0	0	0	0	0	0	0	0	0	0	0	0	0	0	0	0	0	0	0	0	0	0	0	0	0	0	0	0.0416667	0	0	0	0	0	0	0	0	0	0	0	0	0.00909091	0.0212766	0	0	0	0	0	0	0	0	0	0	0	0	0.00478469	0	0	0	0	0	0	0.0285714	0	0	0.0105263	0	0	0	0	0	0	0	0	0	0	0	0	0	0	0	0	0	0	0	0	0	0	0	0	0	0	0	0	0	0.0046729	0	0	0	0	0	0	0.0285714	0	0	0	0	0	0	0	0	0	0.00934579	0	0	0	0	0	0	0	0	0	0	0.0125	0	0	0	0	0	0	0	0	0	0	0	0	0	0	0	0	0.00332226	0	0	0	0	0	0	0	0	0	0	0	0	0	0	0	0	0	0	0	0	0	0	0	0	0	0	0.016129	0	0	0.0333333	0	0	0	0	0	0	0	0	0	0	0.0188679	0	0	0.00609756	0	0	0	0	0	0	0	0	0	0	0	0	0	0	0.030303	0	0	0	0	0	0	0	0	0	0	0	0	0	0	0	0	0	0	0	0	0	0	0	0	0	0	0	0	0	0	0	0	0	0	0	0	0	0	0	0	0	0	0	0	0	0	0	0	0	0	0	0	0	0	0	0	0	0	0	0	0	0	0.047619	0	0	0	0	0	0	0	0	0	0	0	0	0	0	0	0	0	0	0	0	0	0	1	0.0309278	0	0	0	0	0	0.016129	0	0	0	0	0	0	0	0	0	0	0	0	0	0	0	0.0163934	0	0	0	0	0	0	0	0	0	0	0	0	0.0103093	0	0	0	0	0	0	0	0	0	0	0	0	0	0	0	0	0	0	0	0	0	0	0	0	0	0	0	0	0	0.0344828	0	0	0	0	0	0	0	0	0	0	0	0	0	0.00371747	0	0	0	0	0	0	0	0	0	0	0	0	0	0	0	0	0	0	0	0	0.00591716	0	0	0	0	0	0	0	0	0	0	0	0	0	0	0	0	0	0	0	0.00684931	0.00374532	0	0	0	0	0	0	0	0.015625	0	0	0	0	0	0	0	0	0	0	0	0	0	0	0	0	0	0	0	0	0	0.0105263	0	0	0	0	0	0	0	0	0	0	0	0	0	0	0	0	0	0	0	0	0	0	0	0	0	0	0.0188679	0	0	0.027027	0	0	0	0	0	0	0	0	0	0	0.00540541	0	0	0	0	0	0	0	0.00549451	0	0	0	0	0	0.025	0	0	0.0294118	0	0	0	0	0	0	0	0	0	0	0	0	0	0	0	0	0	0	0	0	0	0	0	0.0131579	0	0	0.04	0	0	0	0	0	0	0	0	0	0	0	0.0208333	0	0	0	0	0	0	0	0	0	0	0	0	0	0	0.0416667	0	0	0	0	0	0	0	0	0	0	0	0	0	0	0	0	0	0	0	0	0	0	0	0	0	0	0	0	0	0	0	0	0	0	0	0	0	0	0	0	0	0	0	0.037037	0	0	0	0	0	0	0	0	0	0	0	0	0	0	0.0035461	0	0	0	0	0	0	0	0.0322581	0	0	0	0	0	0	0	0	0	0	0	1
Hypertensive disease	0	0	0	0	0.00434783	0.0381944	0.0703704	0.0717489	0	0	0.00925926	0	0	0.0463918	0.0652174	0.0498084	0.0324074	0.0952381	0.0344828	0.0101695	0.0102041	0	0.0592334	0.0149254	0.0106007	0.0204604	0.00961539	0.013986	0.0272727	0.00980392	0.0203046	0.00483092	0	0.01	0.0234742	0	0	0.042471	0	0.01	0.00966184	0.0267857	0	0	0.0439024	0.0403226	0.0128205	0.0100503	0.0230415	0.0553097	0.0497925	0.0664062	0.146154	0	0.00995025	0	0	0.0135135	0.0049505	0.0247525	0.023166	0.0210084	0.012766	0.0234742	0.0232558	0.0140187	0.0567164	0.0485437	0.0327103	0.0150754	0.01	0.0190476	0.0277778	0.005	0.0197044	0.0324074	0.0151515	0.0147059	0.0315315	0.0416667	0.0252101	0.0414508	0	0	0.0286885	0.0307692	0.0502283	0.00990099	0.00449438	0.0149254	0.0592885	0.0049505	0.0152284	0.0138889	0	0	0.030303	0.00448431	0.00290698	0.104072	0.028169	0.00956938	0.010101	0.00956938	0	0	0.005	0.0289256	0	0.0486618	0.0219298	0.0140187	0.00985222	0.00980392	0	0.00980392	0.0150754	0.00502513	0	0	0.0147783	0.00896861	0.00497512	0.00497512	0.0289855	0.045082	0	0.00490196	0.0136364	0	0.00995025	0.0203046	0.005	0	0.00458716	0.0045045	0.0097561	0.02	0.0262295	0.00492611	0	0	0.0640394	0.0141509	0.0614754	0.0869565	0.0223214	0.010101	0.00865801	0.00884956	0	0.0545171	0.0377358	0.0355556	0.0150754	0	0.00934579	0.00444444	0.0152284	0.0120968	0.040724	0.00943396	0.00938967	0.00490196	0	0.00483092	0	0.00483092	0.00483092	0.00961539	0	0.00956938	0.0229358	0.045	0.100418	0.0708333	0.0246479	0.027027	0.00471698	0.102439	0.0353535	0.00869565	0.00485437	0.0307692	0	0.0141509	0.0380952	0.0182482	0.00502513	0.00921659	0.00515464	0.0631579	0.00947867	0.00420168	0	0	0	0.0285714	0.01	0.0351906	0.00363636	0.075	0.0397351	0.00502513	0.0241546	0.0571429	0.0344828	0.0208333	0.01	0.00304878	0.0772727	0.0131579	0.0046083	0.0162338	0.0216718	0	0.016835	0.0277778	0.0439024	0.00480769	0.0638978	0.02331	0.0233645	0.0049505	0.0452261	0.0362903	0.0171233	0.0037594	0.0049505	0.005	0.0180412	0.0165975	0.00966184	0	0.00966184	0.027027	0.0097561	0.00465116	0.00985222	0	0	0	0.00719425	0	0	0	0	0.170732	0	0.0398406	0.0372671	0.0049505	0.053719	0.0141509	0.00446429	0.0049505	0.0177515	0.00921659	0.00384615	0	0.0493274	0.010101	0	0.0132743	0.00803213	0	0	0	0.0193237	0.0178571	0.0220588	0.025641	0.0304569	0.029661	0.0361991	0.0904977	0.0377358	0.036036	0.0049505	0.0321285	0.0134529	0.0311284	0.0100503	0.0631068	0.0873239	0	0.0248756	0.0309278	0.0751174	0.0255102	0.059633	0.005	0.0255319	0.00956938	0	0.0342679	0.00413223	0	0.00990099	0.00328947	0.0135135	0.0146341	0.0429185	0.0150754	0.0138889	0.00476191	0.00483092	0	0.0199005	0.039801	0.00970874	0	0.0155039	0.056872	0	0.0188679	0.04	0.00772201	0.00819672	0.0207101	0.00497512	0	0.0142857	0.00502513	0.00788644	0.00970874	0.0204082	0.004329	0	0.0393701	0.0412371	0.0142857	0.0242215	0.0521739	0.0288462	0	0.0496183	0	0.0049505	0.004329	0.00492611	0.0753425	0	0.005	0.00471698	0.0309278	0.0574713	0.0283019	0	0.00970874	0.0100503	0.00985222	0.0247525	0.028436	0.0140845	0.0512821	0.0331754	0.0049505	0.0049505	0.0100503	0	0.0452261	0.0136986	0	0	0	0.0354331	0.01	0.032	0.0280702	0.0251799	0.00980392	0.00473934	0.00892857	0.0898438	0.00502513	0.0136364	0.0146341	0.0493274	0.0238095	0.0304569	0.0146341	0.0034965	0.00934579	0.01	0.00492611	0.0247525	0.0190476	0.0199005	0.00452489	0.00490196	0.0197044	0	0.0219298	0.00990099	0.0436681	0	0.00497512	0	0	0	0	0.0138889	0.00980392	0	0	0.00696864	0	0.0277778	0	0.0201005	0.0392157	0.0223214	0.039604	0.0100503	0.0434783	0.035	0.0147783	0.0150754	0.0331754	0.0309278	1	0.0252525	0.0147059	0.0196078	0	0.0199005	0.119816	0.0358974	0.00858369	0.00961539	0.00483092	0.022831	0.0294118	0.00485437	0	0	0.0049505	0	0.125448	0.0232558	0.00414938	0.0348259	0.0755556	0.01	0.0100503	0.0145631	0.0480769	0	0.015873	0	0.0188679	0	0	0.0180995	0	0.0901961	0.0512821	0.0925926	0.0176991	0	0.00452489	0	0.07	0.00492611	0.00487805	0	0	0.0252525	0.00473934	0.0125	0	0.0122324	0	0.00298507	0.0146341	0.0206612	0.00487805	0.00480769	0.0583942	0.047619	0.0362903	0.0192308	0.0283912	0	0.0192308	0.0434783	0.0608899	0.0204082	0.00961539	0.00985222	0.0135135	0.00961539	0.00980392	0.0100503	0.0136986	0.00952381	0.00471698	0	0.00483092	0.0714286	0.0294118	0.0442478	0.00769231	0.0278884	0.012987	0.00980392	0.0204778	0.0218341	0.0393701	0.0262009	0.0279503	0.0607477	0.0252101	0.0316456	0.040146	0.00858369	0.0460251	0.0430108	0.010101	0.0261438	0.0479042	0.0625	0.01	0.0554675	0.0422961	0.0556439	0.015	0.0381356	0.030837	0.0328639	0.0229358	0	0.0049505	0	0	0.0263789	0.0143541	0.00490196	0.00980392	0.0097561	0.0123839	0.0873786	0.00471698	0.00446429	0.0049505	0.0132743	0.00990099	0.0204082	0.0394089	0.0165975	0.00502513	0	0	0	0.0151515	0	0.00404858	0.0623229	0.00497512	0.00990099	0.00471698	0.0222222	0.0264317	0.02	0	0.015	0	0	0.005	0.00877193	0.0046083	0.104	0.0808383	0.0661479	0.00502513	0.0235849	0	0	0.00487805	0.0193237	0.00938967	0.0608696	0.0247525	0.0612245	0.0529101	0.0135747	0.00881057	0.0162602	0.0568562	0	0.0152284	0.00448431	0.0301508	0.0292683	0.042471	0.0148515	0.0210084	0.005	0.00862069	0.00775194	0	0.0046083	0.0253807	0.00485437	0.0149254	0.00490196	0.00497512	0.0311111	0.0253968	0.018797	0	0	0.0828402	0.0151515	0	0	0	0	0.00490196	0.0351759	0.0139665	0.005	0.00502513	0.0462185	0.0173913	0.0135135	0.00913242	0.0330033	0	0.0046729	0.0147783	0	0.040293	0.0198413	0.00364964	0.0150754	0	0	0.0381944	0	0.0150754	0	0.00456621	0.0297872	0	0.00444444	0	0.00485437	0.00487805	0.00925926	0.0140187	0.0152284	0.019802	0.0182927	0.00321543	0	0.0351759	0.00476191	0.00497512	0.00404858	0.00833333	0.0416667	0.005	0	0.00440529	0.00335571	0.00478469	0.0151515	0.0601852	0.0510638	0.0144231	0.0147059	0.00990099	0.0267559	0.0097561	0.0150754	0.0938776	0.0458716	0.038835	0.00497512	0.00404858	0.0255102	0	0.0148515	0.116466	0.01	0.0336134	0.0195122	0.0145631	0.0238095	0	0.00411523	0	0.045977	0	0.00502513	0	0.00851064	0.0189573	0.015	0.00904977	0	0.020202	0	0	0.00930233	0.0049505	0	0	0.00502513	0.0124481	0	0	0.00485437	0.00446429	0.00980392	0.0330033	0.025641	0	0.0220264	0.0138249	0.00476191	0.04329	0.00653595	0.00327869	0.0049505	0.00995025	0.0666667	0.01	0.00487805	0.01	0.00943396	0.0150754	0.0633484	0.0493274	0.00497512	0.0418605	0.0414747	0	0.00980392	0	0.033195	0.0792541	0.035	0.0416667	0.03	0	0.00917431	0.00487805	0.0351759	0.0392157	0	0	0.0390244	0.0471014	0	0.00480769	0.00502513	0.00961539	0	0	0	2
Hypertriglyceridemia	0	0	0	0	0	0	0.0181818	0.0163934	0	0	0.025	0	0	0	0	0.0210526	0.0222222	0.0206186	0	0	0	0	0	0	0	0	0	0	0	0	0	0	0	0.0416667	0	0	0.0232558	0.021978	0	0	0	0.0192308	0	0	0.0277778	0	0	0	0.0227273	0	0	0	0.00833333	0	0	0	0	0	0	0	0	0	0	0	0	0	0.0172414	0.0263158	0.0232558	0.0416667	0	0	0.012987	0	0.0344828	0	0	0	0.04	0	0	0	0	0	0.0136986	0	0.0192308	0	0	0	0	0	0	0	0	0	0	0	0	0.0307692	0	0	0	0	0	0	0	0	0	0	0	0	0	0	0	0	0	0	0	0	0	0	0	0.0416667	0.0285714	0.012987	0	0	0	0	0	0	0	0	0	0	0	0	0.00740741	0	0	0	0	0	0	0	0	0	0	0	0	0.00401606	0	0.037037	0	0	0	0	0	0	0	0	0	0	0	0	0	0	0	0	0	0	0.0222222	0	0.0117647	0.0126582	0	0	0	0.0888889	0	0	0	0	0	0	0	0	0	0	0	0.00613497	0	0	0	0	0	0	0	0	0	0	0.0148148	0	0.0294118	0	0	0	0	0	0	0	0	0.00740741	0.00657895	0	0.00806452	0.0227273	0	0	0.00645161	0.00383142	0.00384615	0	0.0333333	0	0	0	0	0	0	0	0	0	0	0	0	0	0	0	0	0	0	0	0	0	0	0.0183486	0	0	0.0129032	0	0.04	0.027027	0	0	0	0.0243902	0	0	0.0363636	0.0454545	0	0	0.0136986	0	0	0	0	0	0	0	0.04	0.0153846	0.0196078	0.00328947	0	0.0192308	0	0	0.0208333	0.0114943	0	0.0243902	0.0145631	0	0	0.0454545	0.0196078	0.0434783	0	0.0434783	0	0.030303	0	0	0	0	0	0	0	0	0.03125	0	0.0243902	0	0	0	0	0.230769	0	0	0	0	0	0.0263158	0.0178571	0	0	0	0	0	0	0	0	0	0	0	0	0	0	0	0	0	0	0	0.0208333	0	0	0	0	0	0	0	0	0.0952381	0.0531915	0	0	0	0	0	0	0.025641	0	0	0	0	0	0	0	0	0	0	0	0	0.0238095	0	0.0253165	0.0175439	0	0	0	0	0	0	0	0	0.0178571	0	0	0	0	0	0	0	0	0	0.037037	0.0227273	0.0769231	0	0	0.0181818	0	0	0	0	0	0	0	0	0	0.0357143	0	0	0	0	0.0227273	0	0	0.0606061	0.0833333	0.03125	0	0.0263158	0.153846	0.115385	0.136364	0	0	0.0252525	1	0.0102041	0	0	0	0.0153846	0	0	0	0	0	0.03125	0	0	0	0	0	0.0148148	0	0	0	0.0483871	0	0	0	0	0	0	0	0	0	0	0	0	0.01	0.0769231	0.0350877	0	0	0	0	0	0	0	0	0	0.04	0	0	0	0	0	0	0.0333333	0.0144928	0	0	0.00389105	0	0	0.0294118	0.00675676	0	0	0	0.00363636	0.0138889	0	0.037037	0	0.03125	0.0357143	0	0.0227273	0.0294118	0	0	0	0.00367647	0.03125	0	0	0	0	0	0	0	0	0	0.00653595	0.00362319	0	0	0.00934579	0	0	0	0	0.00735294	0.00581395	0.00617284	0	0.00410678	0.0120482	0.00412371	0	0.0149254	0.0178571	0	0	0	0.04	0	0	0.004	0	0	0	0	0	0	0	0	0	0	0	0.0952381	0.0625	0	0	0	0	0	0	0	0	0	0	0	0	0.0192308	0.0181818	0	0	0	0	0	0	0	0.025	0.0102041	0.00546448	0.0104167	0	0.0526316	0	0	0	0	0	0.0151515	0	0.00537634	0.00454546	0	0	0	0	0	0.0454545	0	0	0	0	0	0	0	0.0178571	0	0	0	0	0.0344828	0	0	0	0.0185185	0	0	0	0	0.0327869	0	0	0	0	0	0	0	0	0	0	0	0	0	0	0	0	0.027027	0	0	0.00943396	0.025641	0	0	0	0	0.00826446	0	0	0	0	0	0	0	0	0	0	0	0	0	0.0357143	0.00641026	0	0	0	0	0	0	0	0	0	0	0	0	0	0	0.0196078	0.0144928	0	0	0	0	0	0	0	0	0.0277778	0	0	0	0	0	0.01	0	0	0	0	0.027027	0	0.0151515	0	0.00537634	0	0	0	0	0	0	0	0	0	0	0	0	0	0	0	0	0	0	0	0	0	0	0.00740741	0	0	0	0.0238095	0	0	0	0	0	0	0.0689655	0	0	0.0416667	0.0277778	0	0.0175439	0.0178571	0	0.0217391	0.0208333	0	0	0	0	0.0106007	0	0	0	0	0	0	0	0.0294118	0	0	0.0588235	0	0	0	0	0	0	0	0	1
Hypertrophic Cardiomyopathy	0	0	0	0	0	0	0.0164835	0.0150376	0.00934579	0	0.00884956	0	0	0	0	0.00591716	0.0438596	0.0177515	0	0.026455	0.0265957	0.015873	0.0309278	0.010101	0.0340909	0.0424028	0.0192308	0.0163934	0.00826446	0	0.0104167	0.0196078	0	0	0	0.015748	0	0.00606061	0.01	0	0	0.008	0	0	0.00917431	0.00653595	0	0	0.00854701	0.00539084	0	0.00595238	0.0157068	0	0	0	0	0	0	0.00980392	0	0.00724638	0	0.00884956	0.00869565	0.0366972	0.0162602	0.0275229	0	0	0	0	0.0132743	0	0	0.0258621	0	0	0	0	0	0	0	0.0744681	0.00684931	0.0104167	0	0	0.0489297	0	0	0	0	0.036036	0	0	0	0	0.00416667	0	0.00877193	0.0190476	0.0105263	0	0	0	0	0.00694444	0.00649351	0.00615385	0	0	0.020202	0.030303	0	0	0.0208333	0.0105263	0	0	0.00990099	0.00833333	0	0.0103093	0	0.0134228	0	0.01	0.00847458	0.00980392	0.0102041	0	0	0	0.00877193	0	0	0	0.0195122	0.010101	0.00892857	0	0.00900901	0	0	0.0138889	0.0245902	0	0.0238095	0	0	0.0123675	0.0175439	0.0078125	0	0.0105263	0.0275229	0.0166667	0	0	0.008	0	0	0	0	0	0.0103093	0	0.0196078	0.0192308	0	0.00943396	0.017094	0	0.0392157	0.0625	0.230263	0.0782609	0.267442	0.00826446	0.01	0.00826446	0	0	0	0.0277778	0.00884956	0.00574713	0	0.00877193	0.186722	0.00501253	0	0.00746269	0	0	0	0.0275229	0.0103093	0.00403226	0	0	0.0243902	0.0105263	0	0.026087	0	0.0217391	0	0	0	0.00793651	0.00884956	0.00480769	0.00444444	0	0.00507614	0	0	0.00961539	0.0177778	0.0151515	0.0151976	0	0.00970874	0.013245	0.0104712	0.253846	0	0	0.0210526	0	0.00961539	0	0.0294118	0.0163934	0.00980392	0	0	0.0234375	0	0	0.0864198	0	0	0	0	0.039548	0	0.0129032	0.0222222	0	0	0	0	0.0102041	0.00840336	0.00877193	0	0	0	0.0105263	0	0.059322	0.0137931	0.0190476	0.0105263	0	0	0.00813008	0.00578035	0	0	0.0145985	0.00806452	0.00531915	0.00869565	0.008	0	0	0.00826446	0	0	0.0176991	0.0107527	0	0	0.0322581	0.00806452	0	0	0	0	0	0	0.0133333	0	0.0865385	0	0.0100503	0	0.00970874	0.00724638	0	0	0.00943396	0.0196078	0	0	0	0	0	0	0.00847458	0.00970874	0	0.00775194	0.00641026	0.0070922	0.00416667	0.0103093	0.00952381	0	0.0105263	0.0249042	0.00970874	0	0.015873	0	0.0191083	0	0	0.015873	0.00729927	0.0185185	0	0.00588235	0	0	0.196262	0	0	0.00684931	0	0	0.0105263	0.0177515	0.00884956	0.102273	0	0	0	0.00980392	0.00892857	0.037037	0	0	0	0	0.0104167	0.0155039	0	0.00854701	0	0.00735294	0	0.0127389	0	0.00653595	0.0106952	0.0168539	0.00990099	0.0188679	0.00826446	0.00574713	0.0105263	0.00847458	0	0.015625	0	0	0.029703	0.0166667	0.0181818	0	0	0.00980392	0	0.01	0	0	0	0	0	0.010101	0.0218579	0	0	0	0	0	0	0.0107527	0	0	0	0.0164835	0.0863309	0	0.0326087	0	0	0	0.00952381	0.0104167	0.00900901	0	0	0	0.00884956	0	0.0147059	0.0102041	1	0	0	0	0.0145985	0	0	0	0.00970874	0	0.00952381	0	0	0	0.0102041	0.00943396	0	0.00869565	0.00729927	0	0.00729927	0.0103093	0	0	0.00884956	0	0	0.0192308	0	0	0	0.00833333	0.0327869	0.00578035	0.020202	0.00763359	0.016129	0	0.0172414	0	0.0280374	0.0752688	0.108696	0.0181818	0.01	0	0.00934579	0.0145985	0	0.0318182	0.0210526	0.0265487	0.00970874	0	0	0	0.0247678	0	0	0.0188679	0.0230415	0	0.0384615	0	0.0204678	0	0.00952381	0	0.00833333	0	0	0	0.00854701	0.00934579	0.0186916	0	0	0.00289855	0	0.00763359	0.00636943	0.0198676	0.00775194	0	0.015625	0.023622	0.0191083	0.0234375	0.0225225	0.0204082	0.0294118	0.0230415	0.0111732	0	0.0138889	0.0241935	0.0322581	0.0194175	0.0292887	0.021645	0	0.0107914	0.0083682	0.0108303	0	0.0143885	0.015625	0	0.00847458	0	0.0102041	0	0.0149254	0.0285714	0	0.01	0	0	0.0045045	0.00584795	0	0	0	0.00806452	0	0.0105263	0.00943396	0.0143885	0	0	0	0.01	0	0.018018	0.026178	0	0	0	0.00925926	0.0327869	0.0078125	0.010101	0.0655738	0	0	0	0	0.0243902	0.0178571	0.0177515	0.011811	0.00591716	0.0105263	0.018018	0.01	0.0175439	0	0.00943396	0	0.0144928	0	0.00775194	0.0103093	0.025641	0.00806452	0.020979	0.0143541	0.0105263	0	0.0169492	0.01	0	0	0	0.00724638	0	0.04	0.00645161	0.0104167	0.0363636	0.0103093	0	0	0	0	0	0.0379147	0	0.09375	0.00970874	0.011583	0	0	0	0	0	0	0	0.0156863	0	0	0.0211268	0.015625	0.0254237	0.00862069	0.0245098	0.0186916	0.0183486	0.02	0	0.011236	0.00657895	0.0178571	0.0103093	0	0	0.00515464	0	0.0103093	0	0.00869565	0	0	0	0	0	0	0.00884956	0.0366972	0	0	0.00877193	0	0	0	0.00943396	0	0.00699301	0.00729927	0	0	0	0	0	0	0	0.0162602	0.00704225	0	0	0	0	0	0	0.00613497	0	0	0	0	0	0	0	0.0116279	0	0	0	0	0	0	0.0606061	0.01	0	0.020202	0	0	0	0.0183486	0.0102041	0	0	0	0	0	0.018018	0	0	0	0	0.0144928	0.00568182	0	0	0	0.00990099	0.0295567	0.017341	0.00854701	0.00787402	0	0.00943396	0.0243902	0.00990099	0.01	0	0.0102041	0.0196078	0	0	0.0103093	0	0	0	0.031746	0	0.025641	0.0338983	0	0.02	0	0	0.00842697	0	0	0	0	0.0265487	0.00990099	0	0.0384615	0	0	0.0186916	0.00543478	0.0105263	0.00961539	0	0.00952381	0	0	0	1
Hypertrophy	0	0	0	0	0	0.016	0.0173913	0.0307692	0	0	0	0	0	0.0333333	0.028169	0.02	0	0.0196078	0.027027	0.008	0.00806452	0	0.00763359	0	0.00884956	0.00442478	0.027027	0.00854701	0	0	0	0	0	0.0344828	0	0	0	0.0103093	0	0	0	0.0175439	0	0	0.0243902	0.0361446	0.015625	0	0	0.00328947	0	0.0520833	0.0243902	0	0	0	0	0	0	0	0	0	0	0	0	0	0.0167598	0	0.0425532	0	0.0344828	0.0243902	0.00625	0	0.0294118	0	0.0740741	0	0.0178571	0.037037	0	0	0	0	0	0.0357143	0.0175439	0	0	0	0.0322581	0	0	0	0.0625	0	0	0	0	0.0588235	0.0217391	0	0.0769231	0	0	0	0.0357143	0.0131579	0	0.00387597	0.0166667	0	0	0	0	0	0.0344828	0	0	0	0	0	0	0.0344828	0	0.0121951	0	0	0.02	0	0	0	0	0	0	0	0	0.0322581	0.0143885	0	0	0	0.047619	0	0.0116279	0.04	0.0363636	0	0.0166667	0.0181818	0	0.00798403	0.0212766	0	0	0	0	0	0	0	0	0.0769231	0.075	0	0	0	0	0.0285714	0	0.027027	0	0	0.0408163	0.0571429	0.0340909	0.0625	0.00847458	0.0181818	0	0.0588235	0.03125	0	0	0	0	0	0	0.0190476	0.037037	0	0	0.0060423	0.025	0	0	0.02	0	0.0232558	0.0714286	0.00555556	0	0.0487805	0.0070922	0	0	0	0.0555556	0	0	0	0.0655738	0	0	0.0217391	0.0193548	0	0.023622	0.0204082	0.0243902	0.0277778	0.00625	0	0	0	0	0	0	0	0	0	0.0045045	0	0	0	0	0.037037	0	0	0	0	0	0	0	0	0	0	0	0.0357143	0	0.0113636	0.00621118	0	0	0	0	0	0.0117647	0	0	0	0	0	0	0.0178571	0	0.0263158	0	0	0.0263158	0.0181818	0.00952381	0	0	0	0.0363636	0.0130719	0	0.0357143	0	0.0119048	0	0.0108696	0	0.0444444	0.00943396	0	0.0625	0	0.0363636	0.0740741	0.0350877	0.0357143	0	0.0263158	0	0.00628931	0	0	0	0.00757576	0	0	0.0441176	0	0.0217391	0	0	0	0	0.0277778	0	0	0	0.02	0	0	0.0333333	0.0113636	0.0136986	0	0	0	0.025	0	0.00214592	0	0.037037	0	0	0.010989	0.0344828	0	0.0163934	0.0447761	0.0243902	0	0.019802	0	0.0333333	0	0	0	0	0	0	0	0.029703	0.0454545	0	0	0	0	0.0294118	0.0227273	0	0.0176991	0.0697674	0	0	0	0	0	0.0204082	0	0	0	0	0	0.0117647	0	0.00892857	0	0	0.0188679	0.0288462	0	0.0625	0	0.0508475	0	0	0.0285714	0	0	0	0	0.0294118	0	0	0	0	0	0	0.0166667	0.0322581	0.013245	0	0	0	0	0	0	0.0169492	0.030303	0	0	0.00862069	0	0.0204082	0	0	0.025641	0	0.027027	0	0	0	0	0	0	0	0.0196078	0	0	1	0	0	0.0289855	0	0	0	0	0.0196078	0.0857143	0	0	0	0	0	0.0364963	0	0	0	0.0447761	0.0344828	0	0	0	0	0.0136986	0	0.0133333	0	0	0	0	0.0392157	0.0645161	0	0.0357143	0	0	0	0.0769231	0	0	0.0232558	0.03125	0	0	0.0142857	0	0.00632911	0	0	0.0588235	0	0	0	0.00766283	0	0.0240964	0.025641	0.0131579	0	0.025641	0	0.0144404	0	0	0	0.0192308	0	0	0	0.0204082	0.025641	0	0	0	0.00724638	0	0.015873	0	0.0117647	0.0508475	0	0.00793651	0.0333333	0.010989	0.05	0.0127389	0.0143885	0	0.0198676	0.018018	0	0.012987	0.012945	0	0.0142857	0.0171429	0.00598802	0	0.00816326	0.00581395	0.00819672	0	0	0	0	0	0.0357143	0	0	0	0.00787402	0.025641	0	0.030303	0.0294118	0.00649351	0.010989	0	0	0	0	0	0.037037	0.0263158	0	0	0	0	0	0	0	0	0.015	0	0.0322581	0	0.0175439	0	0	0	0.0333333	0	0	0	0	0	0.029703	0.0106952	0.0408163	0	0.0227273	0	0	0	0.0263158	0.075	0.0285714	0	0.0212766	0.0272727	0.0196078	0	0.012987	0.0140845	0	0	0	0.1	0	0.0425532	0.03125	0.0142857	0	0	0.0114943	0	0	0	0.0294118	0.0322581	0	0	0.0344828	0.0134228	0	0	0	0.0157068	0	0	0	0	0	0.0645161	0	0	0	0	0	0.0163934	0.0192308	0	0.0217391	0	0	0	0	0.0181818	0	0	0.0344828	0	0	0.00793651	0	0	0	0	0.0294118	0	0	0	0	0	0	0	0	0.030303	0	0.00719425	0	0.0625	0	0	0	0	0.037037	0	0	0	0	0.027027	0.0357143	0.0178571	0	0	0	0	0	0	0	0.0322581	0.0181818	0.105263	0	0.0133333	0.0740741	0	0	0.0392157	0	0.0136986	0	0	0.0238095	0	0	0	0.015873	0	0	0	0	0	0	0.02	0.030303	0.0714286	0	0	0.0465116	0	0	0	0	0.0285714	0	0	0	0	0.030303	0.0143885	0.00934579	0	0.0169492	0.0212766	0	0.0130719	0.00740741	0.0075188	0.0333333	0	0.0285714	0	0	0	0.0243902	0.0344828	0.05	0.0163934	0	0	0	0	0	0	0	0.0104167	0	0.0769231	0	0.037037	0	0	0.030303	0.0526316	0	0	0.025	0.00862069	0	0	0	0	0	0	0	2
Hypodontia	0	0	0	0	0	0	0	0	0	0	0	0.0344828	0	0	0	0	0	0	0	0	0	0	0	0	0.00917431	0	0	0	0	0	0	0	0	0	0	0	0	0	0	0	0	0	0	0	0	0	0	0	0	0	0	0	0	0	0	0	0	0.0208333	0	0	0	0	0	0	0	0.025	0	0	0	0	0	0	0.00641026	0	0	0	0	0	0	0	0	0	0	0	0	0	0	0	0.0037037	0	0	0	0	0.0238095	0	0	0	0	0	0	0	0	0	0	0	0	0	0	0	0	0	0	0	0	0	0	0	0	0	0	0	0	0	0	0	0	0	0	0	0.0333333	0	0	0	0	0	0	0	0	0	0	0	0.0333333	0	0	0	0	0	0	0.0178571	0	0	0.00400802	0	0	0	0	0	0	0	0	0	0.027027	0.0263158	0	0	0	0	0	0	0	0	0	0	0	0	0	0	0	0	0	0	0.00584795	0	0	0	0.0263158	0	0	0	0	0	0	0	0	0	0	0	0	0	0	0	0	0	0	0	0	0.030303	0	0	0	0	0.0784314	0.105263	0	0	0	0	0	0	0	0.00641026	0.00381679	0.00383142	0	0	0	0	0	0	0	0	0	0	0	0	0.0196078	0	0	0	0	0	0	0	0	0	0	0	0	0	0	0	0	0	0	0	0	0.0306748	0	0.0240964	0	0	0	0	0	0	0	0	0	0	0	0.00990099	0	0	0	0.0192308	0.00327869	0	0.0188679	0	0	0	0	0	0	0	0	0	0	0	0	0	0	0	0	0	0	0	0	0	0	0	0	0	0	0	0	0	0	0	0	0	0	0	0	0	0	0.0175439	0	0	0	0	0	0	0	0	0	0	0	0	0	0	0	0.00840336	0	0	0	0	0	0	0	0	0	0	0	0	0	0	0	0	0	0	0	0	0	0.025641	0	0	0.0384615	0	0	0	0	0	0	0	0	0.0116279	0	0	0	0.00925926	0.0344828	0	0.0204082	0.00980392	0.0434783	0.0444444	0	0	0	0	0	0	0	0	0	0	0	0	0	0	0	0.0434783	0	0	0.00666667	0	0	0	0	0	0	0	0	0.03125	0	0.00892857	0	0	0	0	0	0	0	0	0	0	0	0	0	0	0	0	0	0	1	0	0	0	0.0172414	0	0	0	0	0	0	0	0	0.0294118	0.00729927	0	0	0	0	0	0	0	0	0	0	0	0	0.025641	0	0	0	0	0	0	0	0	0.0222222	0	0	0	0	0	0	0	0	0	0	0	0	0	0	0	0.0344828	0	0.0077821	0	0	0	0.00671141	0.0344828	0	0.015873	0.00362319	0	0	0	0	0	0	0.0416667	0	0	0	0	0	0.003663	0	0	0	0.0123457	0.0357143	0.0344828	0	0	0	0	0.00649351	0.00361011	0	0	0	0	0	0.00980392	0	0	0.00578035	0.00613497	0	0.00409836	0.00595238	0.00411523	0	0	0	0	0	0	0	0	0	0.00398406	0	0	0	0	0	0.00369004	0	0	0	0	0	0	0	0	0	0	0	0	0	0	0	0	0	0	0	0	0	0	0	0	0	0	0	0	0	0	0	0	0	0	0.0357143	0	0	0	0.0263158	0	0	0.00534759	0	0	0.0192308	0	0	0	0	0	0	0	0.0107527	0	0	0	0	0	0	0	0	0	0	0	0	0	0.0137931	0	0	0	0	0	0.0434783	0.857143	0	0	0	0	0.0108108	0	0	0	0	0	0	0	0	0	0	0	0	0	0	0.04	0	0	0	0	0	0.04	0	0	0	0	0	0	0	0	0.025	0	0	0	0.00740741	0	0	0	0	0	0	0	0	0	0	0	0	0	0	0.0142857	0	0	0	0	0	0	0.010989	0.0196078	0	0	0	0	0	0	0	0	0	0	0	0	0	0	0	0	0	0	0	0	0	0	0	0	0	0.0416667	0	0	0	0	0	0.0434783	0.0149254	0	0	0	0	0	0.00735294	0	0.0222222	0	0	0.0294118	0.00990099	0	0	0	0	0	0	0	0	0	0	0	0	0	0	0	0	0	0	0	0.0034965	0	0	0	0	0	0	0	0	0	0	0	0	0	0	0	0	0	0	0	1
Hypogonadism	0	0.04	0	0	0	0	0.00884956	0	0	0	0	0	0	0	0	0.0102041	0	0	0	0	0	0	0.015748	0	0	0	0	0	0.02	0	0.0833333	0	0	0	0	0	0	0	0	0	0	0	0	0	0.0263158	0.0375	0.0508475	0.0833333	0	0.0134228	0	0	0.0165289	0	0	0	0	0	0	0	0	0	0	0	0	0	0	0	0.0222222	0	0	0	0.00636943	0	0	0	0	0.0322581	0	0	0	0	0	0	0	0	0.0185185	0	0	0	0	0	0	0	0	0	0.0357143	0	0	0	0	0	0	0	0	0	0	0	0	0.0118577	0	0.0243902	0	0	0	0	0	0	0	0	0	0	0.0384615	0	0	0	0	0	0	0	0	0	0	0.030303	0	0	0	0	0	0	0	0	0.0789474	0	0	0	0	0	0	0	0	0.00803213	0	0.0175439	0	0	0	0	0	0	0	0	0	0	0	0	0	0	0	0	0	0	0	0	0	0	0	0	0	0	0.0344828	0	0	0	0	0	0	0	0	0	0	0	0	0	0	0	0	0	0	0	0	0	0	0	0	0	0	0	0.0384615	0	0.0333333	0	0	0.0147059	0.0130719	0	0.016	0	0	0	0.00636943	0.00380228	0.00381679	0	0.0645161	0	0	0	0	0	0	0	0	0	0	0.0192308	0	0	0	0	0	0	0	0	0	0	0	0.00892857	0	0	0	0	0	0	0.0204082	0	0	0	0	0	0.0172414	0	0	0	0	0	0	0	0	0	0	0	0	0	0	0.00655738	0.0227273	0	0	0	0	0	0	0.0232558	0.00956938	0	0	0	0	0	0	0	0	0	0	0	0.0461538	0	0	0	0	0	0.0149254	0	0	0	0	0	0	0.030303	0	0	0	0	0	0	0	0.0117647	0.0142857	0.0119048	0	0	0	0	0	0	0.0416667	0	0	0.0113636	0	0	0	0	0	0	0.010101	0	0	0	0	0	0	0	0	0	0.0306122	0.194444	0	0	0	0	0	0.05	0	0	0	0	0	0	0	0.03125	0.0217391	0	0	0	0	0	0	0	0	0	0	0	0	0	0	0.03125	0	0	0	0	0	0	0	0	0	0	0	0	0	0.0322581	0	0.0357143	0	0	0	0	0	0	0	0	0	0	0	0	0	0	0	0	0	0.0277778	0	0.0294118	0	0.0512821	0.0322581	0	0	0.0238095	0	0.0199005	0	0	0	0	1	0.0149254	0.08	0.153846	0	0	0	0.0606061	0.0322581	0	0	0	0	0.00724638	0	0	0	0.0307692	0	0	0	0	0	0	0	0	0.025	0	0	0	0.00980392	0	0	0	0	0	0	0	0	0	0	0	0	0	0	0	0	0	0	0	0.0140845	0	0	0.003861	0	0	0	0	0	0	0	0	0.0135135	0	0	0	0	0	0	0	0	0	0	0	0.00364964	0	0.0701754	0	0	0	0	0	0	0.0113636	0	0	0	0	0	0	0	0	0	0	0	0	0.00609756	0	0.00821355	0.00591716	0.00824742	0	0	0	0	0	0	0	0	0	0	0	0	0	0	0	0.00738007	0	0	0	0	0	0	0.0285714	0	0	0	0	0	0	0	0	0.00502513	0	0.0357143	0	0	0	0	0	0	0	0	0	0	0	0	0	0	0	0	0	0	0	0	0	0	0	0	0.0045045	0	0	0	0	0	0	0	0	0	0.0106383	0.0344828	0	0	0	0	0	0	0	0	0	0	0	0.0363636	0	0.0105263	0	0	0.010582	0	0	0	0.0869565	0	0	0	0	0	0	0.0136986	0	0	0	0	0	0	0	0	0	0	0	0	0	0	0	0	0	0	0	0	0	0	0	0	0	0	0	0	0	0.0192308	0	0	0	0	0	0	0	0	0	0	0	0	0	0	0.0188679	0	0	0	0	0.00763359	0	0	0	0	0	0	0	0	0	0	0	0	0.0142857	0	0	0	0	0	0	0	0	0	0	0	0	0	0	0	0	0	0	0	0	0	0	0	0	0	0	0	0	0	0	0	0	0	0	0	0	0	0	0	0	0.1	0	0	0	0	0	0	0	0	0	0	0	0	0	0	0	0	0	0	0	0	0	0	0	0	0	0.027027	0.00884956	0	0	0	0.0606061	0	0	0	1
Hypotension	0	0	0	0	0	0.0125	0.109489	0.228916	0	0	0.0253165	0	0	0.1	0.0909091	0.0538462	0.0238095	0.0775194	0.0428571	0	0	0.0106383	0.0372671	0	0	0.00383142	0	0	0.0113636	0	0	0	0	0	0.0384615	0	0.0243902	0.0390625	0	0.015625	0	0.0568182	0.0483871	0	0.084507	0.0431034	0.010101	0	0.0119048	0.05919	0.0642202	0.123967	0.0733333	0	0.0153846	0	0	0	0	0.111111	0.0491803	0.00952381	0.020202	0.0125	0.0121951	0	0.00462963	0.144928	0.0632911	0	0	0.0266667	0.0103093	0	0.0769231	0.0487805	0.0322581	0	0.0823529	0.016129	0	0.0322581	0	0	0.027027	0.0322581	0.0813953	0.0151515	0	0.0151515	0.048	0	0.016129	0	0	0	0.0151515	0	0.00483092	0.07	0.0379747	0.0136986	0	0.0277778	0	0	0	0.037037	0.00826446	0.057554	0.0212766	0.038961	0	0	0	0	0	0	0	0	0	0.0114943	0.031746	0.031746	0.0133333	0.0350877	0	0	0.0117647	0	0	0.0491803	0	0	0	0	0	0	0.0114943	0.0151515	0	0	0.215385	0.0263158	0.0608696	0.0970874	0.010989	0.0327869	0	0	0	0.00934579	0.106667	0.0434783	0.031746	0	0	0	0.0327869	0.00884956	0.021978	0	0	0	0.016129	0.0289855	0	0	0	0	0	0	0.0238095	0.0746269	0.0956522	0.111111	0.0198676	0.0224719	0	0.0595238	0.133333	0	0	0.015873	0	0	0.0657895	0.0215827	0	0	0	0.0308123	0.0133333	0	0	0	0	0.0128205	0.031746	0.0285714	0	0.04	0.0114286	0.016129	0.0273973	0.0240964	0.028169	0.00934579	0.015625	0	0.0752688	0	0	0.0538922	0.0604396	0	0.0576923	0.0625	0.0694444	0	0.037037	0.00332226	0.00333333	0	0.0289855	0.0344828	0.0126582	0.00775194	0	0	0.00389105	0	0	0	0	0.0224719	0	0	0.0149254	0	0	0	0	0	0	0	0	0.143939	0	0.00813008	0.0102564	0	0.0172414	0.0263158	0	0	0.00485437	0.025	0	0	0.0319149	0.0327869	0	0.010989	0.00884956	0	0	0	0.0277778	0.0111111	0.00714286	0.0327869	0.03125	0.0495049	0.0697674	0.0849057	0.0246914	0.0689655	0	0.0434783	0.0348837	0.0322581	0.0491803	0.0512821	0.0246914	0	0.0147059	0.0327869	0.0454545	0.0322581	0.0561798	0.0491803	0.00970874	0	0	0.0103627	0	0	0.0307692	0.0120482	0.060241	0.0289855	0.12766	0.031746	0.025	0	0	0	0.0625	0	0	0	0	0.075	0	0.025974	0.0659341	0	0	0.0246305	0	0	0.027027	0.016129	0.004	0	0.05	0	0	0	0.015625	0.0857143	0.0127389	0.0606061	0.0131579	0	0.0534351	0	0	0	0	0.0290698	0	0	0.0133333	0.05	0.0373134	0.0125	0	0	0.015873	0.030303	0.0447761	0.126761	0	0.048951	0.0253165	0	0.047619	0	0	0.0441176	0	0	0	0	0.016129	0	0.0168067	0.012987	0.0206897	0	0	0	0.0597015	0	0	0.0142857	0.0543478	0.012987	0.0645161	0	0	0	0.015625	0	0.0769231	0.0266667	0.0625	0.0119048	0.0149254	0.0447761	0	0	0	0.0179104	0	0	0	0	0	0	0.0197368	0	0	0.047619	0	0	0.0897436	0	0.03125	0.0273973	0.010989	0.028169	0.015873	0.025974	0.0144928	0	0	0	0.016129	0.119816	0.0153846	0.0145985	0.0289855	0	0.0149254	1	0.0655738	0	0	0.0142857	0.0357143	0.028169	0	0	0	0.0153846	0	0.0858896	0.0246914	0	0.0441176	0.0294118	0	0	0.0434783	0.0945946	0	0	0	0.00537634	0	0	0.0114943	0	0.0601504	0.0793651	0.0531915	0.0108696	0	0	0	0.0694444	0	0	0	0	0.0645161	0	0.0192308	0	0	0	0	0.0289855	0.0280374	0	0	0.0101695	0.0375	0.0169492	0.056338	0.016129	0	0.0135135	0.019802	0.0226537	0.0272727	0	0	0	0	0	0	0	0	0	0	0.0142857	0.0646258	0.0138889	0.0102041	0	0.0254237	0	0	0.0188679	0.0104167	0	0.0103093	0.0157068	0.0225806	0	0.016129	0.0206897	0	0.018018	0.0175439	0	0.0114286	0.0191388	0.0357143	0	0.00954198	0.00970874	0.00957854	0.047619	0.0384615	0.0430108	0.0246914	0.0487805	0	0.0153846	0	0	0.0174825	0.0416667	0	0	0	0.0106383	0.0836237	0.0133333	0	0.03125	0.0337079	0	0.016129	0.0277778	0	0	0	0	0	0.015873	0	0	0.0720721	0	0	0	0.0108696	0.0434783	0.0307692	0	0	0	0	0.015873	0	0	0.0944882	0.0418605	0.0378788	0.016129	0.0526316	0	0	0.0147059	0	0	0.0918367	0.0144928	0.0225225	0.0316206	0	0.010989	0.0272727	0.0228571	0	0.016129	0	0.0793651	0.0277778	0.0555556	0.030303	0.0192308	0	0	0.00819672	0	0	0.0655738	0.0144928	0.0307692	0	0	0.0215054	0.00540541	0	0	0	0.0361991	0.015873	0	0	0	0	0.030303	0.0298507	0	0	0	0.037037	0	0	0	0.017341	0	0	0	0	0.0208333	0.025641	0	0	0	0.0294118	0.0588235	0	0	0	0	0.00961539	0	0	0	0.0294118	0.0298507	0.0125	0	0.0327869	0.0298507	0.00510204	0	0	0.0454545	0	0	0	0	0.0862069	0.0322581	0	0	0	0	0	0.0697674	0.047619	0.0277778	0.0294118	0.0307692	0.0179641	0	0.0483871	0.0650407	0.045977	0.0405405	0	0	0.0666667	0	0	0.0846154	0.031746	0.0186916	0.0434783	0.0140845	0.012987	0	0.00943396	0.0149254	0.0318182	0	0	0	0	0.0263158	0.03125	0.0361446	0	0.031746	0	0	0	0	0	0	0	0.00943396	0	0	0	0	0	0.00571429	0	0	0.0106383	0.0246914	0	0.0176991	0.0118343	0.011976	0	0	0.0923077	0	0	0	0.0131579	0.031746	0.0537634	0.0319149	0	0.0357143	0.0348837	0	0	0	0.0275229	0.0759076	0	0.0677966	0.0454545	0	0	0	0.0298507	0.0714286	0	0	0.101449	0.0482759	0	0.0434783	0	0.0138889	0	0	0	2
Hypothermia, Accidental	0	0	0	0	0	0.00833333	0.0277778	0.0517241	0	0	0	0	0	0.0416667	0.046875	0.0212766	0.0227273	0.0315789	0	0.00840336	0.00847458	0	0.008	0	0	0	0	0	0	0	0.0454545	0	0	0	0.025641	0	0	0.010989	0	0	0	0	0.0434783	0	0.0285714	0.0126582	0.0172414	0	0	0.0101351	0.0135135	0.0326087	0.025641	0	0	0	0	0	0	0.0357143	0	0.015625	0.0344828	0.025641	0.0243902	0	0	0.027027	0.0238095	0	0	0	0	0.0454545	0.0740741	0	0	0	0.0625	0	0	0	0	0	0.0138889	0	0.0196078	0.130435	0	0.0833333	0.0344828	0	0.047619	0	0	0	0	0	0	0.047619	0	0	0	0.0645161	0	0	0	0	0	0.00796813	0	0	0	0	0	0	0	0	0	0	0	0	0	0	0.0294118	0	0	0	0	0	0	0.0454545	0	0	0	0.0465116	0	0	0.00746269	0	0	0	0.117647	0	0.0125	0.0434783	0	0.047619	0	0	0	0.00402414	0.0243902	0.0185185	0	0	0	0	0.047619	0	0	0	0	0	0.047619	0.0344828	0	0	0	0	0	0	0.0227273	0.0333333	0.0119048	0.0128205	0	0	0	0	0.125	0	0	0.0454545	0	0	0	0	0	0	0	0.00615385	0	0	0	0	0	0.027027	0	0.0115607	0	0.0277778	0	0	0.030303	0.047619	0.0322581	0	0	0	0.0172414	0	0	0.00746269	0.00662252	0	0.00813008	0	0.0909091	0	0.0197368	0.00384615	0.003861	0	0.0344828	0.0394737	0	0	0	0	0	0	0	0	0	0	0	0.027027	0	0	0	0	0	0	0	0	0	0.0377358	0	0.0121951	0	0	0	0	0	0	0	0	0	0	0.037037	0	0	0.02	0	0	0	0	0	0	0	0	0	0.015625	0.02	0.0167224	0	0.0196078	0	0.0128205	0	0.0116279	0.0454545	0.025	0.0196078	0	0	0.047619	0	0.0454545	0.0192308	0	0	0	0	0	0	0	0.04	0.00793651	0.0217391	0	0.0483871	0	0.025	0	0	0	0	0	0	0	0	0	0	0	0.0181818	0	0	0.0121212	0	0	0.0294118	0	0.00217391	0	0	0	0	0.0117647	0.0434783	0.0294118	0.00854701	0.015873	0.0285714	0	0.0210526	0	0	0	0	0.00740741	0	0	0.0294118	0.047619	0.0208333	0.025641	0	0	0	0	0.0357143	0.0263158	0	0.00925926	0.025641	0	0.0416667	0	0	0.0714286	0	0	0	0	0	0	0	0	0.038835	0	0	0	0.0306122	0	0	0.0344828	0.0181818	0	0.0416667	0	0	0	0.0434783	0	0	0.0285714	0	0	0	0	0	0	0	0.00334448	0	0	0	0	0	0	0	0	0	0.0416667	0	0	0.0232558	0	0.0416667	0	0	0.0322581	0.0454545	0.027027	0.0357143	0	0	0	0	0.0358974	0	0	0	0	0.08	0.0655738	1	0.0363636	0	0	0	0	0	0	0	0	0	0.030303	0.0243902	0	0.0344828	0.015873	0	0	0	0.025641	0	0	0	0	0	0	0	0	0.010101	0	0.0175439	0	0	0	0	0	0	0	0	0	0.0416667	0	0	0	0.00657895	0	0	0	0.0147059	0	0	0.00390625	0.0243902	0.0394737	0.030303	0.0206897	0	0	0.0163934	0.00732601	0.0140845	0	0	0	0	0	0	0	0	0	0	0	0.00740741	0.0666667	0.0357143	0	0.0526316	0	0	0.00833333	0	0.0117647	0	0.02	0.00729927	0	0.00680272	0.0190476	0	0	0.00326797	0	0.00740741	0	0.0188679	0	0.00411523	0	0.00413223	0.0869565	0.0151515	0.0181818	0.05	0.0227273	0	0	0	0	0.00401606	0.030303	0	0	0	0	0.0188679	0	0	0	0	0	0	0	0	0	0	0	0	0.0454545	0	0.00315457	0.00510204	0	0	0	0	0.0377358	0.0833333	0	0	0	0	0	0	0	0.0315789	0.00549451	0.0105263	0	0	0	0	0.037037	0	0	0.047619	0.0357143	0.00540541	0.00456621	0	0	0.0434783	0.0147059	0	0	0	0.0384615	0	0.0454545	0.0384615	0.031746	0	0	0	0	0	0.0434783	0	0	0	0	0	0	0	0	0	0.0217391	0	0	0	0	0	0	0.037037	0	0	0	0	0	0	0	0.00746269	0	0	0	0	0.0192308	0.0128205	0	0	0	0	0.0168067	0	0.0434783	0	0	0	0	0	0	0	0	0	0	0	0.037037	0.00645161	0	0	0	0	0	0	0	0.047619	0	0	0.0416667	0	0	0	0.02	0.0454545	0	0	0	0	0	0	0.0344828	0.0204082	0.0588235	0	0	0.0952381	0	0	0.0416667	0.0434783	0.0149254	0.0333333	0.0333333	0.0571429	0	0	0.0384615	0.00540541	0	0	0	0	0.0277778	0.0416667	0	0	0.0434783	0	0	0	0.0416667	0	0	0	0	0	0	0	0	0	0	0	0	0	0.0243902	0	0.00330033	0.00775194	0.00787402	0	0	0.2	0	0	0	0	0	0.0178571	0.0181818	0	0.0222222	0.0212766	0	0	0	0.0289855	0.0142349	0	0.047619	0.037037	0	0	0	0.0769231	0	0	0	0.0294118	0.0183486	0	0	0	0	0	0	0	2
Idiopathic hypogonadotropic hypogonadism	0.0185185	0.0181818	0	0	0	0.00653595	0	0	0	0	0	0.0166667	0	0	0	0.0078125	0	0	0	0.00657895	0.00662252	0.0116279	0	0	0	0.00395257	0	0.00694444	0	0	0.037037	0	0	0	0	0	0	0	0	0	0	0	0	0	0	0.0366972	0.0337079	0	0	0.0152905	0	0.00787402	0	0.0344828	0	0	0	0	0	0	0.00840336	0	0	0	0	0.0140845	0.00966184	0	0.027027	0	0	0	0.0107527	0	0	0	0	0	0	0	0	0	0	0	0	0	0	0	0.00332226	0	0	0	0	0.0136986	0	0	0	0	0	0	0	0	0	0	0	0	0	0	0.00884956	0.00350877	0	0	0	0	0	0	0	0	0	0	0	0.0126582	0	0	0	0	0	0	0.012987	0	0	0	0.037037	0	0	0	0	0.0172414	0	0	0	0.0163934	0.0289855	0	0.00884956	0	0.0120482	0	0.0114943	0	0	0.00188324	0	0.0114943	0	0	0	0	0	0.0192308	0	0	0	0	0	0	0	0	0	0	0	0	0	0	0	0	0.028169	0	0	0	0	0.0049505	0	0	0	0.0144928	0	0	0	0	0.00409836	0	0	0	0	0	0.0363636	0	0	0.0196078	0.0314961	0	0	0	0	0	0	0	0	0	0	0.0238095	0.028169	0.00598802	0.00543478	0	0.00641026	0	0	0	0	0	0	0	0	0	0	0.0338983	0	0	0	0	0	0	0	0.0121951	0	0.0597015	0	0	0	0	0	0	0	0.0190476	0	0	0.0151515	0	0	0	0	0	0	0	0.0101523	0	0.00869565	0	0	0	0	0	0	0	0	0	0	0	0	0	0	0	0.0120482	0.012012	0	0.0119048	0	0	0	0	0	0	0	0	0	0	0.0120482	0	0	0	0	0	0.0166667	0	0.0769231	0	0	0.00628931	0	0	0	0	0	0	0	0	0	0	0	0	0	0	0	0	0.0113636	0	0	0.00502513	0	0	0	0	0	0	0	0	0.03125	0.00847458	0	0	0	0	0	0	0.00775194	0	0	0	0	0	0	0	0	0	0	0.028169	0	0	0	0	0	0.0140845	0.0142857	0	0	0	0	0	0.011236	0	0	0.010989	0.0105263	0	0.0172414	0	0.00892857	0.00680272	0.00719425	0.0166667	0	0	0	0.0185185	0.012987	0.016129	0	0	0	0	0	0.0142857	0.0754717	0.0350877	0	0.0147059	0	0	0.0169492	0	0	0.0114943	0	0.00301205	0	0	0	0	0	0	0	0	0.0491803	0	0.00699301	0	0	0	0	0	0.0120482	0	0	0	0	0	0	0	0	0.00858369	0	0	0	0.0172414	0.153846	0	0.0363636	1	0	0	0	0	0	0	0	0	0.0153846	0	0	0	0	0	0	0	0	0	0	0	0	0	0.44898	0	0	0	0	0	0.0111111	0.0240964	0	0.0131579	0	0	0	0	0	0	0	0	0	0	0.00540541	0	0.010582	0	0	0	0	0	0	0	0	0.00555556	0.0517241	0	0	0.00653595	0	0	0	0	0	0	0	0	0	0	0	0	0.00660066	0	0.045977	0	0.00892857	0.0113636	0	0	0.0113636	0	0.0227273	0.00540541	0.00651466	0	0	0.00719425	0	0.00961539	0.00294985	0	0	0.00490196	0	0	0.00192308	0.010101	0.0019305	0	0	0	0	0	0	0	0	0	0	0	0	0	0	0.00552486	0.0133779	0	0	0	0	0	0	0	0	0	0	0	0	0	0	0	0.0132159	0	0	0	0	0	0	0	0	0	0	0	0.0119048	0	0	0.00465116	0	0	0	0	0	0	0	0	0	0	0.00458716	0.00396825	0	0.0120482	0.00961539	0.00588235	0	0	0	0	0	0	0	0	0	0	0	0	0	0	0	0	0	0	0	0.0171429	0	0	0	0	0	0	0.0178571	0.0377358	0.0169492	0	0	0.0283019	0	0	0	0	0	0	0	0	0	0	0	0.00724638	0	0	0	0	0	0.00653595	0	0	0	0	0	0	0	0	0	0	0.0138889	0.0140845	0	0	0.00531915	0.0121212	0	0	0	0	0	0	0	0	0	0	0	0	0	0	0	0	0	0	0	0	0	0	0	0	0	0	0	0	0	0	0	0.01	0	0	0	0	0	0	0	0	0	0	0	0.0144928	0.0175439	0.012987	0	0	0	0	0	0	0	0	0	0.0206186	0	0	0	0	0	0.0120482	0.00746269	0.0131579	0	0	0	0.00297619	0.00617284	0.00625	0	0	0.0327869	0	0	0	0	0	0	0	0	0	0	0	0	0	0	0.00632911	0	0	0	0	0	0	0	0	0	0	0	0	0	0	0	0.015625	0	0	0	1
Idiopathic pulmonary arterial hypertension	0	0	0	0	0	0	0	0.0147059	0	0	0	0	0	0	0.0135135	0	0	0	0	0	0	0	0	0.030303	0.00869565	0	0	0.00840336	0	0	0	0	0	0	0	0	0	0	0	0	0	0	0	0	0	0	0	0	0	0	0	0	0.00787402	0	0	0	0	0	0.03125	0	0	0	0	0	0	0	0.00546448	0	0	0	0	0	0.00617284	0	0	0	0	0	0	0	0.0422535	0	0	0	0	0	0	0	0.00362319	0	0	0	0	0	0.0285714	0	0	0	0	0	0.0425532	0.025	0	0	0	0	0	0	0	0	0	0	0	0	0	0	0	0	0	0	0	0	0	0	0	0	0	0	0	0	0.03125	0	0	0.0263158	0	0	0	0	0.00704225	0	0.0217391	0	0	0	0	0	0	0	0	0	0	0.0039604	0	0	0	0	0	0	0	0.0125	0	0	0	0	0	0	0	0	0	0	0	0	0	0	0.0108696	0	0	0	0	0	0	0	0	0	0	0	0	0.0380952	0	0	0	0	0	0	0	0	0	0.0222222	0	0	0	0	0	0	0	0	0	0	0	0	0	0	0	0.0141844	0.0126582	0	0.0153846	0.0196078	0	0	0	0.00749064	0.0075188	0	0	0	0	0	0	0	0	0.0135135	0	0	0	0	0	0	0	0	0	0	0	0	0	0	0	0	0	0.0111111	0	0	0	0	0	0	0.0116279	0	0	0	0	0	0	0	0	0	0	0	0	0	0	0	0	0	0	0.00321543	0	0	0	0	0	0	0	0	0	0	0	0	0	0	0	0	0	0	0	0	0	0	0	0	0	0	0	0	0.0208333	0	0	0	0	0	0	0	0.010989	0	0	0	0	0	0	0.00574713	0	0	0	0	0	0	0	0	0	0	0	0	0	0	0.0232558	0.0285714	0	0	0	0	0	0.0212766	0	0.55	0	0	0	0	0	0	0	0	0	0	0	0	0	0.03125	0	0	0.015625	0	0.0612245	0	0	0	0	0.0322581	0	0	0	0	0	0	0	0	0	0	0.015873	0	0	0	0	0	0	0	0	0	0	0	0	0	0	0	0	0.00653595	0.148148	0	0	0	0	0	0	0	0	0	0	0	0	0	0	0	0	0	0	0	0	0	0	0	0	0.00961539	0	0	0	0	0	0	0	0	1	0	0	0	0	0	0	0	0	0	0	0	0	0	0	0.0333333	0	0	0	0	0	0	0	0	0	0	0	0	0	0	0	0	0	0	0	0	0	0	0	0	0	0	0	0	0	0	0	0	0	0.00378788	0	0	0	0	0	0	0	0	0	0.025641	0	0	0	0	0	0	0	0	0	0	0.00358423	0	0	0	0	0	0	0.0078125	0	0	0	0	0	0	0.00645161	0.00877193	0.015625	0	0.00638978	0	0.00699301	0.00558659	0	0.0322581	0.00404858	0.00574713	0.00406504	0	0	0	0	0	0	0	0	0	0	0	0	0	0	0.00641026	0.00724638	0	0	0	0	0	0	0	0.0135135	0	0	0	0	0	0	0	0.00985222	0	0	0	0	0	0	0	0	0	0	0	0	0	0	0	0	0	0.0444444	0	0	0	0	0	0	0	0	0.00440529	0	0	0	0	0	0	0	0	0	0	0	0	0	0	0	0	0	0	0	0	0	0	0	0	0	0	0	0	0	0	0	0	0	0	0	0.00520833	0	0	0	0	0	0	0.00704225	0	0	0.0285714	0	0.00884956	0	0	0	0	0	0	0	0	0	0	0	0	0	0	0	0	0	0	0	0	0	0	0	0	0	0	0	0	0	0	0	0	0	0	0	0	0	0	0	0	0	0.85	0	0	0.115385	0	0	0	0	0	0	0	0	0	0	0	0	0	0	0	0	0	0	0	0.0151515	0	0	0	0	0	0	0	0	0	0	0	0	0	0	0	0	0	0	0.00704225	0	0	0	0.0204082	0	0.00645161	0	0	0	0	0	0	0	0	0	0	0	0	0	0	0	0	0	0	0	0.00342466	0	0	0	0	0	0	0	0	0	0	0	0.00847458	0	0	0	0	0	0	0	1
Idiopathic Pulmonary Fibrosis	0	0	0	0	0.0172414	0	0	0	0	0	0	0	0	0	0.0138889	0.00990099	0	0	0	0	0	0	0.00763359	0	0	0.00442478	0	0	0	0	0	0.0285714	0	0	0	0	0	0	0	0	0	0	0	0	0	0	0	0	0	0	0	0.01	0	0	0	0	0	0	0	0	0	0	0	0	0	0.0465116	0.00552486	0	0	0	0	0	0	0	0	0	0.0357143	0	0	0	0	0	0	0.03125	0	0.0357143	0.0175439	0	0	0	0.0105263	0	0	0.0444444	0	0	0	0	0	0	0	0	0	0	0	0	0	0	0	0	0	0	0	0	0	0	0	0	0	0	0	0.0192308	0	0	0	0.0121951	0	0	0	0	0	0	0	0	0	0.02	0	0	0.00714286	0	0	0	0	0	0	0.0263158	0	0	0	0	0	0.0059761	0	0	0	0	0	0	0	0	0	0	0	0	0	0	0	0	0	0	0	0	0.02	0	0.0111111	0	0.00847458	0	0.025	0	0	0	0	0	0.012987	0.0487805	0.0454545	0.00943396	0	0.0444444	0.0046083	0	0	0	0	0	0	0	0	0	0	0	0	0	0	0.0416667	0	0	0	0	0	0	0	0	0	0	0	0	0	0	0	0.0037594	0.00377358	0	0	0	0	0.0106383	0	0	0.00904977	0	0	0	0	0.0181818	0	0	0	0	0	0	0	0	0	0	0	0.00869565	0	0	0	0	0.0246914	0.0487805	0	0	0	0	0	0	0	0	0	0	0	0	0	0	0.0263158	0	0	0	0	0	0	0	0	0	0	0	0	0	0	0	0	0	0	0	0	0	0.0172414	0	0	0	0	0.00628931	0	0	0	0	0	0	0	0	0	0	0	0.153846	0	0	0	0	0	0.02	0	0	0	0	0	0	0	0.027027	0	0	0	0.0285714	0	0.0169492	0	0	0	0	0	0	0	0	0.00980392	0	0.0333333	0	0.0322581	0	0	0	0	0	0	0	0	0.0285714	0	0	0	0	0.047619	0.00877193	0	0	0	0	0	0	0	0	0	0	0.0111111	0	0.0117647	0.0168067	0.018018	0	0	0	0.150538	0	0	0	0	0	0	0	0.0454545	0	0	0	0.0294118	0	0	0	0	0	0	0	0	0.00327869	0	0	0	0	0	0	0	0	0	0	0	0	0	0	0	0	0	0	0	0	0	0	0	0.0222222	0	0.00483092	0	0.00970874	0	0	0	0.0142857	0	0	0	1	0.0196078	0	0	0	0	0	0	0	0	0	0	0	0	0	0	0.0222222	0	0	0	0	0	0	0	0	0.00952381	0	0	0	0	0	0	0	0	0	0	0	0	0	0	0	0	0	0	0	0.0135135	0	0	0.00381679	0	0	0	0.00653595	0	0	0.0149254	0.0144404	0.012987	0	0	0	0	0	0	0	0	0	0	0	0.00724638	0	0	0	0.0238095	0	0	0	0	0	0	0.00632911	0.0143885	0	0.00653595	0.0272727	0	0.012987	0.00320513	0.037037	0.0070922	0.00564972	0	0	0.00610998	0	0.00613497	0	0	0	0	0	0	0	0	0	0.00392157	0	0	0	0	0	0.00363636	0	0	0	0	0	0	0	0	0	0	0	0	0	0	0	0.0049505	0	0	0	0	0	0	0	0	0	0	0	0	0.0222222	0.00970874	0	0.00990099	0	0	0	0	0	0	0	0	0	0.015873	0.00444444	0	0.0178571	0	0.00699301	0	0	0	0	0	0	0	0	0	0.0163934	0	0	0	0	0	0	0	0	0	0.00666667	0	0	0	0	0	0	0	0	0	0	0	0.00526316	0	0	0	0	0	0	0.00714286	0	0	0	0	0.0275229	0	0	0	0	0	0	0	0.0344828	0	0	0.0144928	0	0	0	0	0	0.0222222	0.0465116	0	0	0.00621118	0	0	0	0	0	0	0	0	0	0	0.0181818	0	0	0	0	0	0	0	0	0	0	0.0344828	0.0322581	0.037037	0	0	0	0.0357143	0	0	0.0192308	0	0	0	0	0	0	0	0	0	0	0	0	0	0	0	0	0	0	0	0	0	0	0	0	0	0	0	0	0	0	0	0.00714286	0.00934579	0	0	0	0	0.00323625	0	0	0	0	0	0	0	0	0	0.0344828	0.016129	0.0333333	0	0.04	0.0384615	0	0	0	0	0.00692042	0	0	0	0	0.0434783	0	0	0	0	0	0	0	0	0	0	0	0	0	0	1
IGA Glomerulonephritis	0	0	0	0	0	0.0214286	0.00757576	0	0	0	0	0	0	0.0217391	0.0348837	0.0172414	0	0.0169492	0.0188679	0.0142857	0.0143885	0.0133333	0.0206897	0	0	0	0	0	0	0.0204082	0	0	0	0	0	0	0.015625	0	0	0	0.0192308	0	0	0	0.0357143	0	0	0	0	0.003125	0.0210526	0.00862069	0.0289855	0	0	0	0	0	0	0	0	0	0	0	0	0	0.0102041	0	0.015625	0	0	0	0	0.0227273	0	0	0.0227273	0.02	0	0.0232558	0	0.0465116	0	0	0.0106383	0.0714286	0	0	0	0	0.0275229	0	0.0232558	0	0	0	0.0212766	0	0	0.0114943	0.016129	0	0	0	0.047619	0	0	0.0108696	0	0.00364964	0.0131579	0	0	0	0	0	0	0	0	0	0	0	0	0	0	0	0.0185185	0	0	0	0	0.0465116	0	0	0	0	0	0	0	0	0	0	0.0169492	0.0172414	0	0.0217391	0	0	0	0	0	0.00579151	0.015873	0.0131579	0	0	0	0	0	0	0.0277778	0	0	0	0	0	0	0	0	0	0	0	0.0151515	0.0392157	0.00943396	0.01	0	0	0	0.0294118	0.0208333	0.0052356	0.02	0.0227273	0	0	0.0333333	0.025	0	0	0	0.00287356	0	0	0	0	0	0	0	0.00510204	0	0.0350877	0	0	0.0181818	0.0153846	0	0	0.0222222	0	0.0253165	0.0273973	0.0163934	0	0	0	0	0.0153846	0	0	0.00568182	0.00711744	0.00714286	0	0	0	0.00714286	0	0	0	0	0	0	0	0	0	0	0	0	0	0	0	0	0	0	0	0	0.0153846	0	0.00961539	0.00564972	0.0217391	0.0102041	0.0350877	0.0147059	0	0.00534759	0	0	0.0217391	0	0	0	0	0	0	0	0	0.0185185	0	0	0	0.0217391	0	0	0.0124224	0.0491803	0	0	0	0	0.00925926	0.0227273	0	0.00877193	0	0	0	0.0428571	0.0227273	0.0273973	0	0	0	0	0	0	0	0	0	0.0147059	0.0196078	0	0	0	0	0	0	0	0	0	0	0	0.0151515	0	0	0	0	0	0	0	0	0	0	0	0	0	0	0	0	0.0222222	0	0.0144928	0.0238095	0	0	0.017094	0	0	0	0	0	0	0	0	0	0	0	0	0.0196078	0	0	0.02	0	0	0.0314961	0.0333333	0	0	0	0	0	0	0	0	0	0	0	0	0	0	0	0	0	0.025	0	0	0	0.0263158	0.0172414	0	0	0	0	0	0	0.02	0.0175439	0	0	0	0.02	0	0	0	0.0125786	0	0	0	0.016129	0.0169492	0	0	0	0	0	0.00757576	0	0	0.00729927	0	0	0.0138889	0	0	0	0	0	0	0.0163934	0	0.022831	0	0	0.0196078	0	0	0.0357143	0	0	0	0.0196078	1	0.0188679	0	0	0	0	0	0.0193548	0.0491803	0	0	0	0	0	0	0.0163934	0	0	0	0	0	0	0	0	0.0252101	0.0425532	0.025641	0	0.0232558	0	0	0.0357143	0	0	0	0	0	0	0.0116279	0	0.0174419	0	0	0	0.0111111	0	0	0.0145455	0.0322581	0	0	0	0	0	0.037037	0.0136519	0.0107527	0	0	0	0	0	0	0	0	0	0	0.0196078	0.00684931	0	0.0126582	0	0	0	0	0	0	0	0	0	0.0136054	0	0	0.0238095	0	0.0107527	0.0123077	0	0	0	0.00546448	0	0.00591716	0.00531915	0.00594059	0	0	0	0	0	0	0	0	0	0.00369004	0	0	0	0	0	0.00343643	0	0	0	0	0	0	0	0	0	0	0	0	0	0	0	0.00458716	0	0	0	0	0.0131579	0	0	0	0	0	0	0	0	0.0344828	0.00985222	0.00854701	0	0.0166667	0	0	0.0204082	0	0	0.0114943	0	0.0196078	0.021097	0	0.0138889	0	0.00628931	0	0	0	0.0425532	0.0185185	0.00884956	0	0	0	0	0	0	0	0	0	0	0	0	0.027027	0.0121212	0.00877193	0	0	0	0.0227273	0	0	0	0	0	0.0416667	0	0	0	0.0108696	0	0	0	0	0	0	0	0	0.024	0	0	0.0222222	0	0	0	0	0	0	0	0	0	0	0	0	0	0	0	0.0232558	0	0	0	0	0.0416667	0	0	0	0	0	0	0	0	0	0	0	0.028169	0	0.0185185	0.02	0	0.00666667	0	0.0454545	0.0275229	0.0140845	0.0175439	0	0	0	0	0	0.0166667	0	0.011236	0	0	0	0.00775194	0	0	0	0	0	0	0	0	0	0	0	0	0	0	0	0	0	0	0	0	0	0	0	0	0	0.00641026	0	0	0.0133333	0	0	0.0124224	0	0	0.0217391	0	0.0196078	0	0	0.0222222	0	0.0454545	0.0394737	0	0	0	0	0	0	0	0.021978	0.00655738	0.02	0.047619	0.0416667	0	0	0	0.0204082	0.0181818	0.0217391	0	0	0.00757576	0	0	0	0	0	0	0	1
Impaired glucose tolerance	0	0	0	0	0	0	0.0258621	0	0	0	0.0212766	0	0	0.03125	0.0135135	0.029703	0	0.0291262	0	0	0	0	0	0	0	0	0	0	0.0181818	0	0	0	0	0	0	0	0	0	0	0	0	0.0169492	0	0	0.0731707	0.0114943	0	0.0333333	0	0.00326797	0	0.019802	0.0406504	0	0	0	0	0	0	0	0	0	0	0	0	0	0.00546448	0.0222222	0.02	0	0	0	0.00617284	0	0	0	0	0.0571429	0.0172414	0.0344828	0	0	0	0	0	0.0333333	0.0169492	0	0	0	0	0	0	0	0	0	0.0625	0	0	0.0277778	0	0	0	0	0	0	0	0.0128205	0	0.00384615	0.016129	0	0	0	0	0	0	0	0	0	0	0	0	0	0	0	0	0	0.0192308	0	0	0	0	0	0	0	0.0277778	0	0	0	0	0	0.0222222	0	0	0	0.0172414	0	0	0	0	0.00996016	0.0204082	0.016129	0	0	0	0	0	0	0	0	0	0	0	0	0	0	0	0	0	0	0	0.0263158	0.0333333	0.0235294	0.00833333	0.0175439	0	0.037037	0.0294118	0	0	0	0	0	0	0	0.0344828	0	0	0.00299401	0	0.0147059	0	0	0	0	0	0.00549451	0	0	0	0	0	0.0196078	0.025641	0	0.0322581	0	0.0634921	0	0	0	0	0	0	0.0196078	0.0232558	0	0.00617284	0.00749064	0.0075188	0	0.151515	0	0.00793651	0	0	0	0.00446429	0	0.0263158	0	0	0	0.0277778	0	0	0	0	0	0	0	0	0	0	0.0350877	0	0.0111111	0	0	0	0.0227273	0	0	0	0.0208333	0	0	0.015873	0	0	0	0.0125	0	0	0	0	0.0175439	0	0	0	0.0138889	0	0.00645161	0.0204082	0	0	0.0235294	0	0	0	0.0888889	0.0236967	0.0344828	0	0.0344828	0.0350877	0.0689655	0.0166667	0	0.0142857	0	0	0.00621118	0	0	0	0.00746269	0	0	0	0	0	0	0	0	0	0.0540541	0	0	0	0	0	0	0	0	0	0	0	0	0.0238095	0	0	0	0	0	0	0	0.0322581	0.0238095	0.008	0.0285714	0	0	0.0294118	0	0	0	0	0.0140845	0	0	0	0.0344828	0.0927835	0.0434783	0	0	0	0	0.0277778	0	0	0.00862069	0.0212766	0	0	0	0.031746	0.027027	0	0	0	0	0	0	0	0	0.00877193	0	0	0	0.00925926	0	0	0	0.0491803	0	0	0	0	0	0	0	0	0	0.0294118	0	0	0.0277778	0	0.0327869	0	0.00325733	0	0	0	0	0	0	0.00826446	0	0	0	0	0	0	0	0	0.0243902	0	0.111111	0	0.121951	0.0571429	0	0	0.0212766	0	0.0294118	0.03125	0.00952381	0.0857143	0	0.0606061	0.028169	0	0	0	0	0.0188679	1	0.0277778	0	0	0	0	0.0212766	0	0	0	0.16129	0	0	0	0	0	0	0	0	0	0	0	0	0.0188679	0.0606061	0	0	0	0	0	0.0232558	0	0	0.0222222	0.0294118	0	0	0	0	0	0	0	0.0555556	0	0	0	0	0	0	0.0243902	0	0	0	0.0144928	0.0035461	0	0	0	0	0	0	0	0	0	0	0	0	0.00358423	0.025641	0.0153846	0	0.0114943	0	0	0	0.015873	0	0	0	0.00353357	0.0136986	0.00645161	0	0	0	0.00318471	0	0	0	0.00591716	0	0.0101833	0.00574713	0.0102249	0	0.0135135	0.015873	0	0	0.0333333	0.03125	0	0	0.00389105	0	0	0	0	0	0.00724638	0	0	0	0	0	0.0344828	0.108108	0	0	0	0	0	0	0	0	0.00490196	0	0	0	0	0	0	0	0	0	0	0	0	0	0.00952381	0.010582	0.0196078	0	0.0217391	0	0	0	0	0	0.0136986	0	0	0.00440529	0	0	0	0	0	0	0	0.0294118	0	0.0204082	0	0	0	0	0	0	0	0	0	0	0	0	0.0508475	0	0.01	0	0	0.0425532	0	0	0	0	0	0.0294118	0	0.00520833	0	0	0	0.015873	0	0	0.00704225	0	0	0	0	0	0.0116279	0	0	0	0	0.015748	0	0	0	0	0	0	0	0	0	0	0	0	0	0	0.0123457	0	0	0.0285714	0	0	0.012987	0	0	0	0	0	0	0	0	0.0350877	0	0	0	0	0.0148148	0	0	0.0103093	0	0	0	0	0	0	0	0.0188679	0	0	0	0	0.0227273	0	0.0136986	0	0	0	0	0	0	0	0	0	0	0	0	0	0	0	0	0	0	0	0	0	0	0	0	0.00704225	0	0	0	0	0	0.00321543	0.00729927	0.00740741	0.03125	0	0.0555556	0	0	0	0	0	0.031746	0	0	0	0	0	0	0	0	0.00342466	0	0.0344828	0	0	0	0	0	0.05	0	0	0.0487805	0.017094	0	0	0	0	0	0	0	1
Inborn Errors of Metabolism	0	0	0	0.0322581	0	0.008	0.00869565	0	0	0	0	0	0	0	0.0140845	0.01	0.0204082	0	0	0	0	0	0.00769231	0	0	0.00444444	0	0	0	0	0	0	0	0	0	0	0	0.0104167	0	0	0	0	0	0	0.025	0	0	0	0	0	0	0	0.00806452	0	0	0	0	0	0	0	0.010989	0.0144928	0	0.0227273	0.0217391	0	0	0	0	0.0740741	0	0	0	0	0	0	0	0.030303	0	0	0	0	0	0	0	0	0	0	0	0	0.0106383	0	0.0384615	0	0	0	0.0333333	0	0.00584795	0	0	0	0	0	0	0	0	0	0	0.0078125	0	0	0	0	0	0	0	0	0	0	0	0	0	0	0	0	0	0	0	0	0	0	0	0	0	0	0	0	0	0	0	0	0	0	0.0117647	0	0	0	0	0	0	0.01002	0	0	0	0	0	0	0	0	0	0	0	0	0	0	0	0	0	0	0	0	0	0	0	0	0	0	0	0	0	0.00574713	0	0	0	0	0	0	0	0	0	0.00606061	0.025641	0	0	0	0	0	0	0	0.00980392	0	0.0143885	0	0	0	0	0	0	0	0.015873	0	0	0.00719425	0.00641026	0	0.0078125	0	0	0	0.00628931	0.0114068	0.0114504	0	0.0294118	0	0	0	0	0	0.0136986	0	0	0	0	0	0	0	0	0	0	0	0	0	0	0	0	0	0	0	0.0125786	0	0	0.0243902	0	0	0	0	0	0	0	0	0	0	0	0	0	0	0	0	0.00961539	0	0	0	0	0	0	0	0.0344828	0	0	0	0	0.0222222	0.00947867	0	0	0	0	0	0	0.037037	0	0	0	0.00632911	0	0	0	0	0	0	0	0	0	0	0.0294118	0	0	0.0285714	0	0	0	0	0	0	0	0	0	0	0	0	0	0	0.00431035	0	0	0	0	0	0	0	0	0	0	0	0.00990099	0	0	0	0	0	0	0	0	0	0.00980392	0.0465116	0	0	0	0	0	0	0	0	0	0	0	0	0	0	0	0	0	0	0	0	0	0	0	0	0	0.0192308	0	0	0	0	0	0.0243902	0	0	0	0	0	0	0	0	0	0	0	0	0	0.0344828	0	0.00328947	0	0	0	0	0	0	0	0	0	0	0	0	0	0	0	0.0263158	0	0.0277778	0	0.0238095	0.030303	0	0	0	0	0.00485437	0	0	0	0	0.0322581	0	0	0	0	0	0	0.0277778	1	0	0	0	0	0	0	0	0	0.0147059	0	0	0	0	0	0	0	0	0	0	0	0	0.00961539	0	0	0	0	0	0	0	0	0	0	0	0	0	0	0	0	0	0	0	0	0	0	0.00383142	0	0	0	0.013245	0	0	0	0.00719425	0	0	0	0	0	0	0	0	0	0	0	0	0	0	0	0	0	0	0	0.008	0	0	0	0.0128205	0.00716846	0.0142857	0.013245	0	0	0	0.00321543	0	0	0	0.0060241	0	0.0102459	0	0.0102881	0	0	0	0	0	0	0	0	0	0	0	0.0322581	0	0	0.00653595	0	0	0	0	0	0	0	0	0	0.0384615	0.00719425	0.0212766	0	0	0	0	0.00497512	0	0	0.025641	0	0	0	0	0	0	0	0	0	0	0	0	0	0	0	0	0	0	0	0	0	0	0.00526316	0.00446429	0	0	0	0.00704225	0	0	0	0	0	0	0	0.0294118	0	0	0	0	0	0	0	0	0	0	0	0	0	0	0	0.0157895	0	0	0	0	0	0	0	0	0	0	0.0133333	0.0166667	0	0	0.0144928	0	0	0	0	0	0	0	0	0	0	0	0	0	0	0	0	0.0384615	0	0	0	0	0	0	0	0	0	0	0	0	0	0	0	0	0	0	0	0	0	0	0	0	0	0	0	0.0333333	0.0075188	0	0	0	0	0	0	0	0	0	0	0	0	0.0138889	0	0	0	0	0	0	0.00526316	0	0	0	0	0	0	0.0416667	0	0	0	0.0222222	0	0	0	0	0	0	0	0	0	0	0	0.00719425	0.00943396	0	0	0	0	0.00324675	0	0	0	0	0	0	0	0	0.025	0	0	0	0.0357143	0	0	0	0	0	0	0	0	0	0	0	0	0.03125	0	0	0	0	0	0	0	0	0	0	0	0	0	1
Infantile nystagmus	0	0	0	0.04	0	0	0	0	0	0	0	0	0	0	0	0	0	0	0	0	0	0	0.00806452	0	0	0	0	0	0	0	0	0	0	0	0	0	0	0	0	0	0	0	0	0.444444	0	0	0	0	0	0	0	0	0	0	0	0	0	0	0	0.037037	0	0	0	0	0	0	0	0	0	0	0	0	0	0	0	0	0	0	0	0	0	0	0	0	0	0	0	0	0	0	0	0	0	0	0	0	0	0.0227273	0.00606061	0	0	0	0	0	0	0	0	0	0	0	0	0	0	0	0	0	0	0	0	0	0	0.0222222	0	0	0	0	0	0	0	0	0	0	0	0	0	0	0	0	0	0	0	0	0	0	0	0	0	0	0	0	0	0	0	0	0	0	0	0	0	0	0	0	0	0	0	0	0	0	0	0	0	0	0	0	0	0	0	0	0	0	0	0	0	0	0	0	0	0	0	0	0	0	0	0	0	0	0	0	0	0.00578035	0.0104167	0	0	0	0	0	0	0	0	0	0	0	0	0	0	0	0	0	0	0	0	0	0	0	0	0	0	0	0	0	0	0	0	0	0	0	0	0	0	0	0	0	0	0	0	0	0	0	0	0	0	0	0	0	0	0	0	0	0	0	0	0	0	0	0	0	0	0	0	0	0	0	0	0	0	0	0	0	0	0	0	0	0	0	0	0	0	0	0	0	0	0	0	0	0	0	0	0	0	0.016129	0	0	0	0	0	0	0	0	0	0	0	0	0	0	0	0	0	0	0	0	0	0	0	0	0.00217865	0	0	0	0	0	0	0	0	0	0	0	0	0	0	0	0	0.00746269	0	0	0	0	0	0	0	0	0	0	0	0	0	0	0	0	0	0	0	0	0	0	0	0	0	0	0	0	0	0	0	0	0	0	0	0	0	0	0	0	0	0	0	0	0	0	0	0	0	0	0	0	0	0	0	0	0	0	0	0	0	0	0	0	0	0	0	0	0	0	0	0	0	0	0	0	0	0	0	0	0	0	0	0	0	0	0	0	0	0	0	0	0	1	0	0	0	0	0	0	0	0	0	0	0	0	0	0	0	0	0	0	0	0	0	0	0	0	0	0	0	0	0	0	0	0	0	0	0	0	0	0	0.00641026	0	0	0	0	0	0	0	0	0	0	0	0	0.003663	0	0	0	0	0	0	0	0	0	0	0	0	0	0	0	0	0	0	0	0	0	0	0	0	0.00364964	0	0	0	0	0	0	0	0	0	0	0	0	0	0	0	0	0	0	0	0	0	0	0	0.00809717	0	0	0	0	0	0	0	0	0	0	0	0	0	0	0	0	0	0	0	0	0.00316456	0	0	0	0	0	0	0	0	0	0	0	0	0	0	0	0	0	0	0	0	0	0	0	0	0	0	0	0	0	0	0	0	0	0	0	0	0	0	0	0	0	0	0	0	0	0	0	0	0	0	0	0	0	0	0	0	0	0	0	0	0	0	0	0	0	0	0	0	0	0	0	0	0	0	0	0	0	0	0	0	0	0.00840336	0	0	0	0	0	0	0	0	0	0	0.0263158	0	0	0	0	0	0	0	0	0	0	0	0	0	0	0	0	0	0	0	0	0	0	0	0	0	0	0	0	0	0	0	0	0	0	0	0	0	0	0	0	0	0	0	0	0	0	0	0	0	0	0	0	0	0	0	0	0	0	0	0	0	0	0	0	0.0222222	0	0.0075188	0	0	0	0	0	0	0.015748	0.016	0	0	0	0	0	0	0	0	0	0	0	0	0	0	0	0	0	0	0	0	0	0	0	0	0	0	0	0	0	0	0	0	0	0	0	0	0	1
Infantile Refsum Disease (disorder)	0	0	0	0	0	0	0	0	0	0	0	0	0	0	0	0	0	0	0	0	0	0	0	0	0	0	0	0	0	0	0	0	0.866667	0	0	0	0	0	0	0	0	0	0	0	0	0	0	0	0	0	0	0	0	0	0	0	0	0.0666667	0	0	0	0	0	0	0	0	0	0	0	0	0	0	0	0	0	0	0	0	0	0	0	0	0	0	0	0	0	0	0.0465116	0	0	0	0	0	0	0	0	0	0.00598802	0	0	0	0	0	0	0	0	0	0	0	0	0	0	0	0	0	0	0	0	0	0	0	0	0	0	0	0	0	0	0	0	0	0	0	0	0	0	0	0	0	0	0	0	0	0	0	0	0	0	0	0	0	0	0	0	0	0	0	0	0	0	0	0	0	0	0	0	0	0	0	0	0	0	0	0	0	0	0	0	0	0	0.0754717	0	0	0	0	0	0	0	0	0	0	0	0	0	0	0	0	0	0.0731707	0.137931	0	0	0	0	0	0	0	0	0	0	0	0	0	0	0	0	0	0	0	0	0	0	0	0	0	0	0	0	0	0.0046083	0	0	0	0	0	0	0	0	0	0	0	0	0	0	0	0	0	0	0	0	0	0	0	0.0212766	0	0	0	0	0	0	0	0	0	0	0	0	0	0	0	0	0	0	0	0	0	0	0	0	0	0	0	0	0	0	0	0	0	0	0	0	0	0	0	0	0	0	0	0	0	0	0	0	0	0	0	0	0	0	0	0	0	0	0	0	0	0	0	0	0	0	0	0	0	0.0021692	0	0	0	0	0	0	0	0	0	0	0	0	0	0	0	0	0	0	0	0	0	0	0	0	0	0	0	0	0	0	0	0	0	0	0	0	0	0	0	0	0	0	0	0	0	0	0	0	0	0	0	0	0	0	0	0	0	0	0	0	0	0	0	0	0	0	0	0	0	0	0	0	0	0	0	0	0	0	0	0	0	0	0.181818	0	0	0	0	0	0	0	0	0	0	0	0	0	0	0	0	0	0	0	0	0	0	0	0	0	0	0	0	1	0	0	0	0	0	0	0	0	0	0	0	0	0	0	0	0	0	0	0	0	0	0	0	0	0	0	0	0	0	0	0	0	0	0	0	0	0	0.0392157	0	0	0	0	0	0	0	0	0	0	0	0	0	0	0	0	0	0	0	0	0	0	0	0	0	0.00367647	0	0	0.164384	0	0	0	0	0	0	0	0	0	0	0	0	0	0	0	0	0	0	0	0	0	0	0	0	0	0	0	0	0	0	0	0	0	0	0	0	0	0.00671141	0	0	0	0	0	0	0	0	0	0	0	0	0	0	0	0	0	0	0	0	0	0	0	0	0	0	0	0	0	0	0	0	0	0	0	0	0	0	0	0	0	0	0	0	0	0	0	0	0	0	0	0	0	0	0	0	0	0	0	0	0	0	0	0	0	0	0	0	0	0	0	0	0	0	0	0	0	0	0	0	0	0	0	0	0	0	0	0	0	0	0	0	0	0	0	0	0	0	0	0	0	0	0	0	0.324324	0.846154	0	0	0	0	0	0	0	0	0	0	0	0	0	0	0	0	0	0	0	0	0	0	0	0	0	0	0	0	0	0	0	0	0	0	0	0	0	0	0	0	0	0	0	0	0	0	0	0	0	0	0	0	0	0	0	0	0	0	0	0	0	0	0	0	0	0	0	0	0	0	0	0	0	0	0	0	0	0	0	0	0	0	0	0	0	0	0	0	0	0	0	0	0	0	0	0	0	0	0	0	0	0	0	0	0	0	0	0	0	0	0	0	0	0.733333	0.866667	1
Infantile Severe Myoclonic Epilepsy	0	0	0	0.037037	0	0	0.00900901	0.0163934	0	0	0	0	0	0	0	0	0	0	0	0	0	0	0	0	0	0	0	0	0	0	0	0	0	0	0	0	0	0	0	0	0	0	0	0	0	0.0384615	0.0169492	0	0.0227273	0.010101	0	0	0	0	0	0	0	0	0	0.0344828	0.0114943	0	0.0166667	0	0	0	0	0.0263158	0	0	0	0	0	0	0	0.0222222	0	0	0	0	0	0	0	0	0	0	0	0	0	0	0	0	0	0	0	0	0	0	0	0	0	0.030303	0	0	0	0	0	0.0588235	0.0123457	0.00793651	0	0	0	0	0	0	0	0	0	0	0	0	0	0.0416667	0	0	0	0	0	0	0	0	0	0	0	0	0	0	0	0.0384615	0	0	0.0263158	0	0	0	0	0	0	0	0	0	0.0238095	0	0	0	0.0263158	0	0	0	0.0192308	0	0	0	0	0	0	0	0	0	0	0	0	0	0.0117647	0.0126582	0.00884956	0	0	0	0.037037	0	0	0	0	0	0.025	0	0	0	0.00947867	0	0.0285714	0	0	0	0	0	0.0416667	0.00571429	0	0	0.00735294	0	0	0	0	0	0	0	0	0	0	0.0149254	0.013245	0.0434783	0.0162602	0	0	0	0	0	0	0	0	0	0	0.011236	0	0	0	0	0	0	0	0	0	0	0	0	0	0	0	0	0	0	0	0.00909091	0	0	0.00641026	0	0	0	0.0212766	0	0	0	0	0	0	0.0454545	0	0	0	0	0	0	0	0	0	0	0	0.0153846	0.0196078	0.00328947	0	0.0192308	0	0	0	0	0	0.0243902	0	0	0	0	0	0	0	0	0	0	0	0	0	0	0	0	0	0	0.0153846	0	0	0.030303	0	0	0	0	0	0.0869565	0	0	0	0	0.0178571	0	0	0	0	0	0	0.533333	0.0176211	0	0	0	0	0	0	0.0285714	0	0.015625	0	0	0	0	0	0	0	0	0	0	0	0	0.0102041	0	0	0	0	0	0	0.025641	0	0	0	0	0.0833333	0	0	0	0	0	0	0	0	0	0	0	0	0	0	0	0	0	0	0	0	0	0	0	0	0	0	0	0.0344828	0	0	0	0	0	0	0	0	0	0	0.0869565	0	0	0	0	0	0	0	0	0	0	0	0	0	0	0	0	0	0	0	0	0	0	0	0.0049505	0	0.0102041	0	0	0	0.0153846	0	0	0	0	0	0	0	0	0	1	0	0	0	0	0	0	0	0	0	0	0	0	0	0	0	0	0	0	0.01	0	0	0	0	0	0	0	0	0	0	0	0	0	0	0	0	0	0	0	0	0	0	0	0	0	0.0294118	0	0	0.0294118	0	0	0	0	0	0	0	0	0	0	0	0	0	0	0	0	0	0	0	0	0	0	0	0	0	0	0	0	0	0	0	0	0	0	0	0	0	0	0	0	0	0	0.0149254	0.0178571	0	0	0	0	0	0	0.004	0	0	0	0	0.00671141	0.0037037	0.0285714	0	0	0	0	0	0	0	0	0	0	0	0	0	0	0.00507614	0	0	0	0	0.0181818	0	0	0	0	0	0	0	0	0	0.00546448	0	0.533333	0	0	0	0	0	0	0.0151515	0	0	0	0	0	0	0	0	0	0	0	0	0	0.037037	0	0	0	0.0246914	0	0	0.0416667	0	0	0	0	0	0	0	0	0	0.00531915	0	0	0	0	0	0	0	0	0	0	0.0140845	0	0	0	0	0	0.027027	0	0	0	0	0	0	0	0	0	0	0	0	0	0.015625	0	0	0	0	0	0	0	0	0	0	0	0	0	0	0	0	0	0	0	0	0	0	0	0	0.0196078	0	0	0	0	0	0	0	0	0	0	0	0	0	0	0	0	0	0	0	0	0	0	0	0	0	0	0	0	0	0	0	0	0	0	0	0	0	0	0	0	0	0	0	0	0	0	0	0	0	0	0	0	0	0	0	0	0	0	0	0	0	0	0	0	0	0	0	0	0	0	0	0	0	0.00350877	0	0	0	0	0	0	0	0	0	0	0.0285714	0.00900901	0	0.103448	0	0.03125	0	0	0	1
Infiltrating duct carcinoma of female breast	0	0	0	0	0	0	0	0	0	0	0	0.0277778	0	0	0	0	0	0	0	0	0	0	0	0	0.0446429	0.0176991	0	0	0.0178571	0	0	0	0	0	0	0	0	0	0	0	0	0	0	0	0	0	0	0	0	0.00983607	0	0	0	0	0	0	0	0	0	0	0	0.0136986	0	0.0208333	0.0408163	0.0212766	0	0	0	0	0	0	0	0	0	0	0	0	0	0	0	0	0	0.0285714	0	0	0	0	0.00361011	0	0	0	0	0.0204082	0	0	0	0	0	0	0	0	0	0	0	0	0	0	0	0	0	0	0	0.0277778	0	0	0	0	0.0294118	0	0	0	0.03125	0	0	0	0	0	0	0.027027	0	0	0	0	0	0	0	0	0	0	0	0.027027	0	0	0	0	0	0	0.015873	0	0	0.00197239	0	0	0	0	0	0	0	0	0.0166667	0	0	0	0	0.0263158	0	0.0263158	0.0263158	0	0	0	0	0	0	0	0.00826446	0.0172414	0.0232558	0	0	0	0	0	0	0.0222222	0	0	0	0	0.00454546	0	0	0	0	0	0	0	0	0	0	0	0	0	0	0	0	0	0	0	0	0.0163934	0.0208333	0.00699301	0.00625	0	0	0	0	0	0	0.00371747	0.00373134	0	0	0	0	0.0103093	0	0	0	0	0	0	0	0	0	0	0	0	0	0	0.00909091	0	0	0	0	0	0	0	0.0122699	0	0	0	0	0	0.00574713	0	0.010989	0	0	0	0	0	0	0	0	0	0	0	0	0	0	0	0.0169492	0.00643087	0	0.0166667	0	0	0	0	0	0	0	0	0	0	0	0	0	0	0	0	0	0	0	0.0212766	0	0	0	0	0	0	0	0	0	0	0	0	0	0	0	0	0	0	0.015625	0.010989	0	0	0	0	0	0	0	0	0	0	0	0	0	0	0	0	0	0	0	0	0	0.016129	0	0	0	0	0	0	0	0	0	0	0	0	0	0	0.0217391	0.00854701	0	0	0	0	0.1	0	0	0	0	0	0.0107527	0	0	0	0.0175439	0.0277778	0	0	0	0.0333333	0.0188679	0	0	0	0	0	0	0	0	0	0	0	0	0	0	0	0	0	0	0	0	0	0	0	0	0	0	0	0.025641	0	0.00840336	0	0	0	0	0	0	0	0	0	0	0	0	0	0	0	0	0.00943396	0	0.0294118	0	0	0	0.0153846	0	0	0	0	0	0	0	0	1	0	0	0	0	0	0	0	0	0	0	0	0	0	0.0217391	0	0	0	0	0	0	0	0	0.12766	0	0	0	0	0	0	0	0	0	0	0	0.0322581	0	0	0	0	0	0	0	0	0	0	0.0277778	0	0	0.00353357	0	0	0	0	0	0	0	0	0	0	0	0	0.00357143	0	0	0	0.0113636	0.015625	0	0	0	0	0	0	0.00352113	0	0.00641026	0	0	0	0.0031746	0	0	0.0111732	0	0	0.00201613	0	0.00202429	0	0	0	0	0.0188679	0	0	0	0	0	0	0	0	0	0	0.00722022	0	0	0	0	0	0	0	0.0410959	0	0	0	0	0	0	0	0	0	0	0	0	0	0	0.015625	0	0	0	0	0	0	0	0	0	0	0.0212766	0	0	0	0	0	0	0	0	0	0.0185185	0	0	0	0	0	0.0185185	0	0	0	0	0	0	0	0.0111111	0	0	0	0	0	0	0	0	0.00653595	0	0	0	0	0	0	0.03125	0	0	0	0	0.00518135	0	0	0	0	0.0181818	0.04	0.00699301	0.047619	0	0	0	0	0	0	0	0	0	0	0	0	0	0	0	0	0	0	0	0	0	0.0212766	0	0	0	0.00704225	0	0	0	0	0	0	0	0	0	0	0	0	0	0	0	0	0	0	0	0	0	0	0	0	0	0	0	0	0	0	0	0	0	0	0	0.00862069	0	0	0.00515464	0	0	0	0	0	0	0.0188679	0	0	0	0	0	0	0	0	0	0.0273973	0	0	0	0	0	0.00699301	0	0.12766	0	0	0.0243902	0.00320513	0	0	0	0	0	0	0	0	0	0	0	0	0	0	0	0	0	0	0	0.00341297	0	0	0	0	0	0	0	0	0	0	0	0	0	0	0	0	0	0	0	1
Inflammation	0	0	0	0	0	0.0264317	0.0619048	0.0745342	0	0	0.0201342	0.00719425	0.0070922	0.0538462	0.0783133	0.0505051	0.0328947	0.0880829	0.0434783	0.0220264	0.0221239	0.0184049	0.0393013	0.0147059	0.00456621	0.0121581	0.00699301	0	0	0.0144928	0.00746269	0	0	0.0149254	0.027027	0.0060241	0.0333333	0.0461538	0	0	0.0141844	0.025	0	0	0.0422535	0.0378378	0.00588235	0.0227273	0.0196078	0.0484694	0.0809249	0.125	0.104762	0	0.0148148	0.0075188	0	0	0	0.0367647	0.0101523	0.0114286	0.0177515	0.0133333	0.0131579	0.00666667	0.0434783	0.0638298	0.0333333	0.0149254	0.00740741	0.0136986	0.0229885	0.00746269	0.0367647	0.0261438	0	0.00714286	0.0516129	0.0229008	0.0113636	0.0227273	0	0	0.0393258	0.0227273	0.131034	0.0222222	0.00263158	0.0222222	0.103825	0.0148148	0.0229008	0.00657895	0.0144928	0	0.0298507	0	0.00359712	0.133758	0.013245	0	0.0307692	0.0211268	0	0.00714286	0	0.0223464	0.00520833	0.0518732	0.0503145	0.0134228	0	0	0	0	0.0225564	0	0	0	0.0218978	0.00632911	0	0	0.0352113	0.05	0	0	0.00641026	0	0	0.0227273	0.0227273	0.00704225	0	0.00641026	0.0143885	0.00729927	0.0248963	0.00729927	0	0.00714286	0.0204082	0.0347222	0.122093	0.128834	0.00617284	0.0075188	0.0121212	0.00621118	0.0075188	0.0391156	0.0921986	0.0308642	0.0625	0	0	0.00628931	0.0387597	0.010929	0.0580645	0.0136986	0.0136054	0	0.0075188	0.0070922	0	0	0	0	0	0.00694444	0.0129032	0.0214286	0.0591398	0.079096	0.0135135	0.0125	0	0.0526316	0.0220588	0.00355872	0	0.0384615	0	0.00675676	0.0340136	0.00471698	0.0075188	0.02	0.00309597	0.0578313	0.00684931	0	0	0.00641026	0	0.0204082	0.0149254	0.0474453	0.0144928	0.0797101	0.0122449	0	0.020979	0.0540541	0.0746269	0.0170455	0.00740741	0	0.0822785	0.0185185	0.00662252	0.0248963	0.019305	0	0.021645	0.0196078	0.080292	0.00704225	0.055336	0.0389972	0.0391061	0	0.0215827	0.0670391	0.0358744	0.005	0	0	0.00920245	0.00561798	0.0141844	0	0	0.0253165	0.0143885	0	0	0	0	0	0	0	0.00746269	0	0	0.0829268	0	0.037234	0.0151515	0.0148148	0.0617978	0	0.00632911	0	0.0109091	0.02	0.0103627	0	0.0909091	0.0307692	0	0.00617284	0.00543478	0	0	0	0.0211268	0.0384615	0.0291262	0.0229008	0.0378788	0.0114286	0.0382166	0.0639386	0.0266667	0.0379747	0.0148148	0.0268817	0.0666667	0.0418848	0.0305344	0.0268456	0.0423453	0	0.0144928	0.0151515	0.0382166	0.0384615	0.0443038	0.0227273	0.0115607	0.013986	0	0.0191571	0	0	0.0222222	0	0.0392157	0.0215827	0.0290698	0.030303	0.0268456	0.00694444	0.0142857	0	0.00724638	0.028777	0.0070922	0	0.0103093	0.0608108	0	0.00671141	0.037037	0.0209424	0.0227273	0.0145455	0	0	0.027972	0	0.0123675	0	0.0151515	0	0	0.0153846	0.0149254	0	0.036036	0.121019	0.0206897	0	0.0502513	0	0	0	0.0147059	0.102222	0	0	0.00684931	0.0229008	0.0606061	0.00662252	0	0.0070922	0	0	0.0217391	0.0863309	0.00671141	0.0473934	0.027027	0	0.00735294	0	0	0.0676692	0	0.00588235	0.00574713	0	0.0314136	0.00740741	0.026738	0.0225225	0.0233645	0.0144928	0.0138889	0.0126582	0.139037	0	0.0129032	0.0142857	0.0434783	0.0347222	0.0378788	0.0070922	0.0137615	0.00671141	0.00740741	0.0222222	0.00714286	0.0422535	0.0451128	0.00645161	0.0145985	0.0522388	0.0075188	0.0182927	0	0.0351759	0	0	0	0	0	0	0.0319635	0.0218978	0	0	0	0.00531915	0.0263158	0.0133333	0.0300752	0.020979	0.00617284	0.0140845	0.0150376	0.0204082	0.00714286	0	0	0.0629371	0	0.125448	0.0148148	0	0.0364963	0.00729927	0.00724638	0.0858896	0.030303	0	0	0	0.0193548	0.0212766	0	0	0	0	0	1	0.047619	0.017341	0.0676692	0.060241	0.00740741	0.00746269	0.0214286	0.0482759	0	0.016	0.0140845	0.0238095	0	0	0.00632911	0	0.0653266	0.0451128	0.0691824	0.025	0	0	0	0.0206897	0	0	0	0	0.0703125	0.00689655	0.00568182	0.0070922	0.023166	0	0.00746269	0.0215827	0.0402299	0	0.00704225	0.0482955	0.0405405	0.0611111	0.020979	0.0441767	0	0	0.0545455	0.0431267	0.039548	0	0.00724638	0.0192308	0.0140845	0.0144928	0.00746269	0.012987	0.0138889	0.0137931	0	0	0.0607735	0.0285714	0.00591716	0.00512821	0.026738	0.0120482	0.00719425	0.0495495	0.00598802	0.0153846	0.0242424	0.0433071	0.0430108	0.0289017	0.027668	0.0428571	0	0.027933	0.0345679	0.0075188	0.0247934	0.040293	0.0538462	0.00740741	0.0380623	0.0371747	0.0381944	0.0300752	0.0287356	0.0120482	0.0266667	0.0261438	0	0	0	0.00578035	0.031339	0.020979	0.0145985	0.00719425	0.00714286	0.0116279	0.0611111	0	0	0.0148148	0.01875	0.00729927	0.0229008	0.0357143	0	0	0	0	0	0.0150376	0	0.002331	0.0474576	0.00740741	0	0.0137931	0.025	0.056962	0.0222222	0	0	0	0	0.0227273	0.0123457	0.00662252	0.0769231	0.0766423	0.0558376	0	0.0202703	0.00724638	0	0.00719425	0.00694444	0.0136054	0.0658683	0.0217391	0.0642857	0.0407524	0.00636943	0.01875	0.027933	0.0460251	0	0.0229008	0	0.0296296	0.0211268	0.0625	0.0373134	0.0350877	0.0150376	0	0	0	0	0.0381679	0.0143885	0.0298507	0	0	0.0573248	0.0321285	0.00985222	0	0	0.0869565	0.0150376	0	0.00740741	0	0.0145985	0.0145985	0.0606061	0.00677966	0	0	0.0280899	0.0181818	0.00632911	0	0.0291667	0.00684931	0.0136054	0	0	0.0430622	0.0437158	0.00480769	0.0225564	0	0.00714286	0.0309735	0	0.00740741	0	0.0266667	0.017341	0	0	0	0	0	0.00662252	0.00666667	0.0387597	0.00719425	0.0075188	0	0	0.0218978	0.00694444	0.0149254	0.0111111	0	0.046875	0.00746269	0	0.0125	0.00431035	0	0	0.0584416	0.0710059	0.00694444	0.00714286	0.00729927	0.012605	0	0.00740741	0.147727	0.0451613	0.0724638	0.00740741	0	0.0305344	0	0	0.139785	0	0.0227273	0.0362319	0.0141844	0.041958	0	0.00564972	0.00724638	0.099631	0	0	0	0	0.0205479	0.0223881	0.0129032	0	0.0225564	0.00746269	0	0	0.00735294	0	0	0	0.0113636	0	0	0.00714286	0	0.0144928	0.0421941	0.014218	0	0.0440252	0.0266667	0	0.0348259	0	0	0	0.0223881	0.0289855	0.00740741	0	0.030303	0.0206897	0.00740741	0.0432099	0.0632911	0.00740741	0.0604027	0.0596026	0.0149254	0	0	0.0701754	0.0474934	0.0291971	0.0387597	0.037037	0	0.0198676	0.0144928	0.0294118	0.028169	0.00735294	0	0.0652174	0.0372093	0	0.00704225	0	0	0	0	0	2
Inflammatory Bowel Diseases	0	0	0	0	0	0.0145985	0.015748	0.0128205	0	0	0	0	0	0.0238095	0.0625	0.0178571	0.0327869	0.045045	0.0416667	0	0	0.0140845	0.0359712	0.0232558	0.008	0.00420168	0	0	0.0153846	0.0454545	0.025	0	0	0	0	0.028169	0.0166667	0.00917431	0	0	0	0	0	0	0.0588235	0	0	0	0	0.00634921	0.0333333	0.0366972	0.037594	0	0	0	0	0	0	0.0217391	0	0.0121951	0.012987	0.0175439	0.0169492	0	0.0104167	0.0566038	0.0166667	0	0	0	0.0116959	0.0512821	0.0217391	0	0	0	0.0147059	0.025641	0	0.025	0	0	0.0111111	0	0.0447761	0.047619	0	0.0232558	0.0285714	0.0238095	0.0810811	0	0.0222222	0	0.0232558	0	0	0.05	0	0	0	0	0	0	0	0.0113636	0	0.018797	0.028169	0	0	0	0	0	0.0243902	0	0	0	0.0222222	0.015625	0	0	0.0816327	0.0106383	0	0	0	0.0217391	0.0238095	0.0789474	0	0	0	0	0	0	0.02	0	0	0	0	0.0185185	0.0421053	0.0465116	0	0	0	0	0	0.0117417	0.0526316	0.057971	0.0243902	0	0	0	0.0810811	0	0.0144928	0	0	0	0	0	0	0	0	0	0	0	0.0327869	0.0208333	0.00980392	0.0319149	0	0	0	0.03125	0	0	0	0.0512821	0	0	0	0	0	0	0	0.00877193	0	0	0	0	0	0.037037	0	0.0157895	0	0.0576923	0.0198676	0	0.0196078	0.0508475	0.0416667	0.0493827	0	0	0.0405405	0.0142857	0	0	0	0	0	0.0163934	0.08	0.0208333	0.0297619	0.0257353	0.0258303	0	0	0.0210526	0.0148148	0	0	0	0	0	0	0	0	0	0	0	0	0	0	0	0	0	0	0	0	0.024	0	0	0.0175439	0.0238095	0.0106383	0	0	0	0	0	0	0	0.121212	0	0	0	0	0	0	0	0	0.0149254	0	0.025641	0	0	0.0298507	0.0157729	0.0344828	0.0294118	0.0238095	0.0210526	0.0645161	0.0294118	0.025	0.0172414	0.0134529	0	0	0.025641	0.0147059	0.025	0.0597015	0	0	0	0	0	0	0	0	0	0.031746	0	0	0.0243902	0	0	0	0	0	0.0208333	0	0	0	0.0327869	0	0	0.0277778	0	0	0.010929	0	0	0	0	0	0	0	0	0	0.00970874	0	0	0.0225564	0.0379747	0.0384615	0.0222222	0.0176991	0	0	0	0	0.033557	0	0	0.0192308	0.025641	0.00869565	0	0	0	0	0	0	0.0555556	0	0.016	0.0175439	0	0.0238095	0	0	0.0434783	0.0163934	0	0	0	0.00980392	0.0243902	0.0103093	0.00757576	0.0245902	0	0	0	0.0258621	0	0	0	0	0	0.075	0	0	0	0.0243902	0	0	0.0588235	0	0	0	0.0681818	0.025641	0	0	0.0127389	0	0	0	0.0172414	0.0181818	0	0.0153846	0	0	0	0	0	0	0	0.0487805	0.0196078	0	0.0204082	0.025	0	0.0217391	0	0	0.0357143	0	0.0232558	0	0.00869565	0	0	0	0.0246914	0.0243902	0	0	0	0.0491803	0	0	0	0	0	0	0.047619	1	0	0.0666667	0.0123457	0.0243902	0.025	0	0.0175439	0	0.00628931	0	0.0123457	0	0	0	0	0.0172414	0	0.0555556	0.0144928	0	0	0	0	0	0	0	0	0.102564	0	0	0	0	0	0	0	0.0481928	0	0	0.0185185	0.0526316	0.0104167	0.0196078	0.0121951	0	0	0.038961	0.0209059	0.0465116	0	0	0	0	0	0	0	0	0	0	0	0.013986	0.0416667	0	0	0.0208333	0	0	0.00724638	0.0136986	0.00970874	0.0135135	0.0118343	0.0208333	0.0243902	0.00606061	0.0330579	0	0.0227273	0.0124611	0.025641	0.0198676	0.0106383	0.0285714	0.0243902	0.012	0.00543478	0.0120482	0.0238095	0	0	0	0.016129	0	0	0	0.025641	0.0075188	0	0	0	0	0.0060241	0.0140845	0	0	0	0.0298507	0	0	0.02	0	0	0	0	0	0.025	0	0	0.0141509	0.0243902	0	0	0.0144928	0.0428571	0.0232558	0	0	0	0	0.0512821	0	0	0.045045	0.0151515	0.00884956	0	0.0178571	0	0	0	0	0	0.0243902	0	0.0149254	0.017094	0	0.0147059	0.011236	0.0196078	0	0	0	0.0227273	0.02	0.00917431	0.0227273	0.0246914	0	0	0	0	0	0.05	0	0.0232558	0	0	0.0140845	0.01875	0.00909091	0	0	0.019802	0.025	0	0	0	0	0	0.0697674	0	0	0	0.0229885	0	0	0	0.00657895	0	0	0.0222222	0	0.0333333	0.0104167	0	0.05	0	0	0.0145985	0	0	0	0.0169492	0.025	0	0	0	0	0	0.0175439	0	0.0526316	0	0	0	0	0	0	0	0	0	0.0810811	0	0	0.0149254	0	0	0	0.0298507	0.0481928	0	0	0	0.00684931	0	0	0.0285714	0.0149254	0.0588235	0	0	0.025	0	0	0.0442478	0	0.0117647	0.0425532	0	0.0377358	0	0	0	0.030303	0	0	0	0	0.0185185	0.0238095	0	0	0.0243902	0	0	0	0	0	0	0	0	0	0	0	0	0.0222222	0.02	0.00840336	0	0.0140845	0	0.02	0.0125786	0	0	0	0	0.0212766	0	0	0.0243902	0	0	0.0273973	0.0422535	0	0.0491803	0.047619	0	0	0	0.141026	0.0133779	0.0444444	0.025641	0.0697674	0	0	0	0.0222222	0.0196078	0	0	0.0192308	0.0078125	0	0	0	0	0	0	0	2
Influenza	0	0	0	0	0	0.0320513	0	0	0	0	0.0126582	0	0	0	0	0	0	0	0.0140845	0.0126582	0.0127389	0	0	0	0	0.00772201	0	0	0	0	0	0	0	0	0	0	0	0	0	0	0	0	0	0	0	0	0	0	0	0	0.0176991	0.00746269	0.00628931	0	0	0.0163934	0	0	0	0	0	0	0	0	0	0	0	0	0	0	0	0	0	0	0	0	0	0	0	0	0	0	0	0	0.00892857	0.016129	0.010989	0	0	0	0.00775194	0	0	0	0	0	0	0	0	0.00952381	0	0	0	0	0	0	0	0	0	0	0	0	0	0	0	0	0	0	0	0	0	0	0	0	0	0	0	0	0	0	0	0	0	0	0	0.0119048	0.0147059	0	0	0	0	0	0	0.0131579	0.0254237	0.0181818	0	0	0	0	0	0.00185874	0.0123457	0.0106383	0.015873	0	0	0	0	0	0.010989	0	0	0	0	0	0	0	0	0	0	0	0	0	0	0.017094	0	0	0	0.0114943	0	0.00478469	0	0	0	0	0	0	0	0	0	0.0110193	0	0	0	0	0	0	0	0	0	0	0.00571429	0	0	0	0.0140845	0	0	0	0	0	0	0	0	0	0	0	0	0	0.015625	0.00668896	0.00671141	0	0	0.017094	0	0	0	0	0.00390625	0	0	0	0	0	0	0	0	0	0	0	0	0	0	0	0	0	0	0	0.00512821	0	0.00862069	0	0	0	0	0.0125	0	0	0.0105263	0	0	0	0	0.0138889	0	0	0	0	0	0	0	0	0	0.00584795	0	0	0	0.00847458	0.0114943	0.00793651	0.016129	0	0.00404858	0	0	0	0.0111111	0	0	0	0	0	0	0.0104167	0.00961539	0	0	0	0	0	0	0.015873	0	0	0	0	0	0	0	0	0	0.0365854	0	0	0	0.0165289	0.0188679	0.0097561	0	0	0	0	0.0060241	0	0	0	0	0	0	0	0	0.0196078	0	0	0	0	0	0	0	0.017341	0	0	0.0135135	0	0.00729927	0	0	0	0	0	0.0147059	0	0	0.0275862	0	0	0	0	0	0	0	0	0	0	0.00806452	0	0.00840336	0.00649351	0.0137931	0	0	0	0.00714286	0	0	0.0144928	0	0.0131579	0	0	0	0.012987	0	0	0	0	0	0	0.0151515	0.0147059	0	0	0	0.00591716	0	0	0	0	0	0	0.00653595	0	0	0	0	0	0	0	0	0	0	0	0	0	0	0	0	0	0	0.00414938	0	0.00729927	0	0	0	0	0	0	0	0	0	0	0	0	0	0	0	0.017341	0	1	0	0	0	0	0	0	0	0.00552486	0	0.00540541	0	0	0	0	0	0	0.0103093	0.010989	0	0	0	0	0	0	0.012987	0.0151515	0	0.0136986	0.00961539	0	0.0104712	0	0.0153846	0	0.0186916	0	0	0.0136519	0	0.00847458	0	0.0107527	0	0	0	0.00318471	0.0181818	0	0	0	0	0	0	0	0	0	0	0	0.012987	0	0.0103093	0	0.0169492	0	0	0	0	0	0.0104167	0.0104712	0.0031746	0.00952381	0.0107527	0.0137931	0	0	0.0057971	0	0	0	0.0150754	0	0.00189753	0.00485437	0.00190476	0	0.00943396	0	0	0	0	0	0	0	0.00346021	0	0	0	0	0	0.00649351	0	0	0	0	0	0	0.0138889	0	0	0	0	0	0	0	0.00280112	0	0	0	0	0.010989	0	0	0	0	0	0	0.016129	0.010989	0	0	0.0182648	0.00740741	0	0	0.0151515	0	0	0	0	0	0	0.00444444	0.00775194	0	0	0.00900901	0	0	0.0163934	0	0	0	0	0	0.00961539	0	0.0105263	0	0	0	0	0	0	0	0	0	0.00543478	0	0	0	0	0	0	0	0	0	0	0	0	0	0	0	0	0	0	0.0115607	0	0	0	0	0.0138889	0.00847458	0	0	0	0	0	0	0	0	0	0.00970874	0	0	0	0	0	0	0	0.0163934	0	0	0	0	0	0	0	0	0.00970874	0	0	0	0.011236	0	0	0	0	0.0186916	0	0	0	0	0	0	0.00775194	0.011236	0	0.015873	0.00917431	0	0	0	0.00719425	0	0.00934579	0.0142857	0.0142857	0	0	0	0	0.00892857	0	0	0	0	0	0	0	0	0	0	0	0	0	0	0	0	0	0	0	0.0147059	0	0	0.00574713	0	0	0	0	0	0.00584795	0	0	0	0	0	0	0	0	0	0	0	0.0212766	0.015873	0.0238095	0.0232558	0	0	0	0	0.0124611	0	0	0	0	0	0	0	0	0.015625	0	0	0	0	0	0	0.0140845	0	0	0	1
Injury wounds	0	0	0	0	0	0.00793651	0.0173913	0.0151515	0	0	0	0	0	0	0.0428571	0.030303	0.0408163	0.0612245	0.0555556	0	0	0	0.0232558	0	0	0	0	0	0	0	0	0	0	0	0.0222222	0	0	0.0315789	0	0	0	0	0	0	0.05	0	0	0	0.0204082	0.00993378	0.0519481	0.0306122	0.0413223	0	0	0	0	0.06	0	0.0294118	0	0	0.0153846	0	0	0	0	0.0731707	0.0208333	0.0344828	0	0	0	0	0.0294118	0.02	0	0	0.0178571	0	0	0	0	0	0.025974	0.0357143	0.0740741	0.0322581	0	0.0666667	0.0322581	0	0.037037	0	0.030303	0	0	0	0	0.0434783	0	0	0	0	0	0	0	0	0	0.0117188	0.0166667	0	0	0	0	0	0	0	0	0	0	0.0192308	0	0	0.025	0.0121951	0	0	0.02	0	0	0.0740741	0	0	0	0	0	0	0.0143885	0	0	0	0	0.0238095	0.0481928	0.0540541	0.0178571	0	0	0	0	0.012024	0.0434783	0.0166667	0.111111	0	0	0	0.0769231	0	0.0175439	0	0	0	0	0	0	0	0	0	0	0	0.02	0	0.0340909	0.0240964	0.00847458	0	0	0.0384615	0.03125	0	0	0.0740741	0	0	0.0454545	0	0	0	0	0.0214724	0	0	0.0344828	0	0	0.0232558	0	0.0225989	0	0.075	0.0070922	0	0	0.111111	0.0857143	0.0138889	0	0	0.031746	0.0350877	0.0222222	0.00714286	0.00636943	0	0.00775194	0	0.105263	0	0.0189873	0.0037594	0.00377358	0	0.0285714	0.0240964	0.0245902	0.0106383	0	0	0	0	0	0	0	0	0	0	0	0	0	0	0	0	0	0	0	0.0357143	0	0.0229885	0.00621118	0	0.0121951	0	0	0	0	0	0	0	0.0333333	0.037037	0	0	0	0	0	0	0	0.037037	0.0192308	0.037037	0.0333333	0	0.0363636	0.00977199	0	0.0357143	0.0333333	0.0365854	0.0188679	0.0333333	0.0357143	0	0.014218	0	0.030303	0.0769231	0	0.0357143	0.0727273	0.0357143	0	0	0	0.0126582	0	0	0.0322581	0	0.0192308	0.0285714	0	0.0344828	0	0	0	0	0	0	0	0	0	0.0625	0	0	0.0333333	0	0	0.00581395	0	0.0857143	0	0	0	0	0	0	0	0.010989	0	0	0.0247934	0.0769231	0.0243902	0	0.03	0	0	0	0	0.0289855	0	0	0.025	0.037037	0.00970874	0	0	0	0	0	0	0.0465116	0	0.0550459	0.0222222	0	0.0689655	0	0	0.0588235	0	0	0	0	0.0111111	0	0.0117647	0.00833333	0.0272727	0	0	0.0188679	0.0808081	0	0	0	0.0163934	0.0238095	0.0689655	0	0	0	0.0344828	0	0	0.05	0.03125	0	0	0.0606061	0	0	0	0.00990099	0	0	0	0	0	0	0	0	0	0	0	0	0.0204082	0	0.107143	0.025641	0	0	0.0357143	0.0232558	0	0	0	0.0222222	0	0.0348259	0	0	0	0	0	0.0441176	0.0344828	0	0	0	0	0	0	0	0	0	0	0.0676692	0.0666667	0	1	0.0294118	0	0	0.0277778	0.0454545	0	0.0136986	0	0.0201342	0	0	0	0	0.0392157	0	0.0491803	0	0	0	0	0	0	0	0	0	0.107143	0	0	0	0	0	0	0	0.0135135	0	0	0.015444	0.0666667	0.0240964	0.0526316	0.0198676	0	0	0.0461538	0.0218182	0.0263158	0	0	0	0	0	0	0	0	0	0	0	0.018315	0.0555556	0	0	0.0361446	0	0	0.00793651	0.0163934	0.010989	0	0.0192308	0.0217391	0.0140845	0.00653595	0.00892857	0	0	0.00967742	0	0.0142857	0.00564972	0.0181818	0	0.0122951	0.0116959	0.0123457	0.0333333	0	0	0	0	0	0	0	0	0.00787402	0	0	0	0	0.00649351	0.00729927	0	0	0	0.0363636	0.0322581	0	0.0263158	0	0	0	0	0	0.0740741	0	0	0.00995025	0	0	0	0.0175439	0.0338983	0.0322581	0	0.0333333	0	0	0	0	0	0.029703	0.0327869	0.00990099	0	0	0	0	0	0	0	0.0285714	0.0294118	0.0212766	0.018018	0	0	0.0263158	0.0140845	0	0	0	0.03125	0.0263158	0.0208333	0.03125	0.0142857	0	0	0	0	0	0.0714286	0	0.0322581	0	0	0	0	0	0	0	0.0210526	0.0357143	0	0	0	0	0	0.0625	0	0	0	0.0266667	0	0	0	0.00714286	0	0	0	0	0.00900901	0.0119048	0	0	0	0	0.0241935	0	0	0	0	0.0294118	0	0	0	0	0	0.0222222	0	0.037037	0	0	0	0	0.030303	0	0	0	0	0.12	0.0357143	0	0	0	0	0	0.0178571	0.0273973	0	0	0	0	0	0	0.0909091	0.037037	0.0243902	0	0	0.0357143	0	0	0.0927835	0	0	0.0882353	0	0.075	0	0	0	0.026738	0	0	0	0	0.0238095	0.0333333	0	0	0.0714286	0	0	0	0	0	0	0	0	0	0	0	0	0	0.00714286	0	0	0	0	0	0.00977199	0	0	0	0	0.0285714	0	0	0.0344828	0	0	0.0327869	0.0333333	0	0.04	0.0384615	0	0	0	0.0547945	0.0174825	0.0606061	0	0.0967742	0	0	0	0.030303	0.025641	0	0	0.025	0.00862069	0	0	0	0	0	0	0	2
Insulin Resistance	0	0	0	0	0.0108696	0.00625	0.0272109	0.01	0	0	0.0126582	0	0	0.031746	0.0190476	0.0708661	0.0240964	0.0615385	0.0140845	0	0	0	0.0440252	0	0.0206897	0.0116279	0.0434783	0.0133333	0.0114943	0.030303	0.016129	0.0144928	0	0.015873	0.0126582	0.0106383	0	0.0232558	0.0151515	0	0.0142857	0.010989	0	0	0.0704225	0.0169492	0	0.0327869	0.0120482	0.0149701	0.0176991	0.0150376	0.118881	0	0.015625	0	0	0	0	0	0	0.00961539	0.0204082	0.0126582	0.0123457	0.0128205	0.0285714	0.0263158	0.0246914	0.015873	0.015873	0.0133333	0.0209424	0	0.0147059	0.0365854	0.016129	0.0454545	0.0111111	0.0163934	0	0	0	0	0.018018	0.016129	0.0574713	0.0153846	0	0.0153846	0.031746	0	0.0163934	0.0125	0	0	0.03125	0	0	0.0707071	0.0125	0	0.0163934	0.0138889	0.0163934	0	0.016129	0	0	0.0138408	0.0215054	0	0	0	0	0	0.015873	0	0	0	0.0149254	0	0	0	0	0.0446429	0	0	0.0240964	0	0	0.016129	0	0	0	0	0.0147059	0.0153846	0.0174419	0.0153846	0	0	0	0	0.0168067	0.0181818	0.045977	0.0333333	0.0106383	0.011236	0	0.0208333	0.025	0.043956	0	0	0	0.0114943	0.0163934	0	0	0.0133333	0.0131579	0	0	0	0	0.0294118	0	0.0285714	0	0	0.0119048	0	0.0775862	0.0347826	0.0337838	0.0465116	0	0.0232558	0	0.00478469	0	0.0327869	0	0.0131579	0.0126582	0.00714286	0.0163934	0.0125	0	0.0194444	0.0135135	0	0	0.0119048	0	0.04	0	0.0046729	0.00729927	0.0131579	0.0114943	0	0	0.037037	0.0588235	0	0.015873	0	0.0645161	0.0108696	0.0126582	0	0.0052356	0	0	0	0.0410959	0.0142857	0.0263158	0.0168919	0.0169492	0	0.166667	0.0258621	0.0192308	0.0078125	0	0	0.011811	0	0.0142857	0	0	0.011236	0.0147059	0.012987	0	0	0	0	0	0	0	0	0	0.0638298	0	0.025	0.0103093	0	0.0263158	0.0266667	0	0	0.00980392	0.0125	0.00819672	0	0.0549451	0	0	0.0111111	0.00892857	0	0	0	0	0.0588235	0.0144928	0	0	0.00961539	0	0.0238095	0	0	0.015625	0.0258621	0.0114943	0.0241935	0.016129	0.08	0.102222	0.0508475	0.030303	0.0333333	0.0581395	0.016129	0.021978	0	0.00980392	0	0	0.0210526	0.00961539	0	0	0.0060241	0.0116279	0	0.00961539	0	0	0	0	0	0	0.109375	0	0	0	0.0240964	0	0	0.0105263	0.0165289	0.00934579	0.0197044	0	0	0	0	0.00400802	0	0.0163934	0	0	0.0243902	0.015873	0	0.00636943	0.0505051	0.0410959	0	0.0703125	0	0.015625	0	0	0.017341	0	0	0.0135135	0.0689655	0.0952381	0.038961	0	0	0	0	0.0147059	0.025974	0.012987	0.00675676	0	0	0.015625	0.016129	0.0210526	0.0447761	0.0120482	0	0	0	0.0162602	0	0.0169492	0.0197368	0.0352113	0.030303	0	0.047619	0.0217391	0.0163934	0.0119048	0	0.0105263	0	0.015625	0	0	0	0.015873	0	0	0.0133333	0.0307692	0	0	0.0147059	0	0.0326087	0.0153846	0.0334347	0	0	0	0	0	0	0.0131579	0.0149254	0	0	0.00666667	0	0	0	0.015625	0.0422535	0.0224719	0.107692	0.0327869	0.164179	0.112903	0.0149254	0.015873	0.025641	0.0163934	0.0755556	0.0483871	0.00729927	0.0447761	0	0.0307692	0.0294118	0.015873	0	0	0	0	0.16129	0.0147059	0	0	0	0	0.060241	0.0123457	0	0.0294118	1	0	0.016129	0.0142857	0.0526316	0	0.00552486	0	0.00540541	0	0	0	0	0.0447761	0.0307692	0.0769231	0.010989	0	0	0	0.0133333	0	0	0	0	0.031746	0	0.0194175	0	0	0	0	0.0447761	0	0	0.0142857	0.0348432	0.025	0.0258621	0.0277778	0.032967	0	0.0136986	0.0408163	0.0227273	0	0	0.0151515	0.0116279	0	0	0	0	0	0	0	0	0.012987	0.0285714	0.0537634	0	0.025641	0.0105263	0	0.0125786	0.0434783	0.0243902	0.0210526	0.0320856	0.0226537	0.00952381	0.0217391	0.05	0.0104167	0.00900901	0.0327381	0.0163934	0.017341	0.044335	0.0253807	0.015873	0.0212766	0.035	0.0213592	0.015625	0.00943396	0.0105263	0.0123457	0.0119048	0	0.031746	0	0.00990099	0.010453	0.0136986	0	0.0149254	0.0147059	0.0106952	0.0264901	0	0	0	0.0224719	0	0.0508475	0.140625	0	0.0163934	0	0	0	0.016129	0	0.00280112	0.0171674	0	0.0153846	0	0.010989	0.0106383	0.03125	0	0	0	0	0	0	0	0.0222222	0.0372093	0.0461538	0	0.025974	0	0	0	0.028169	0.0131579	0.0392157	0.0298507	0.0272727	0.023622	0.0238095	0.0224719	0.0181818	0.0171429	0	0	0	0	0.0138889	0.047619	0.0151515	0.0294118	0	0.0105263	0.00826446	0	0.0126582	0.015873	0	0.0153846	0	0	0.0681818	0.0164835	0.00757576	0	0	0.134328	0	0	0	0	0	0	0.0149254	0.0135135	0	0	0.00909091	0.0212766	0.0235294	0	0.0233918	0	0	0.0149254	0.016129	0.0503597	0.00847458	0.00735294	0.0322581	0	0	0.0320513	0	0	0	0	0.00970874	0	0	0	0	0	0	0.0128205	0	0	0.015544	0.00578035	0	0.030303	0	0	0	0	0.0333333	0	0	0	0	0.0140845	0.0327869	0.0340909	0.0283019	0.0138889	0.0147059	0	0.00595238	0	0	0.023622	0.0344828	0.027027	0	0.00917431	0.0327869	0	0	0.0606061	0	0.00934579	0.0142857	0	0.0405405	0	0.00952381	0	0.0319635	0	0	0	0.0102041	0.0131579	0.015625	0	0	0.015873	0	0	0.0128205	0	0	0	0.0163934	0.0192308	0	0	0	0	0.0149254	0.0115607	0.0142857	0.0120482	0.032967	0	0	0.033033	0.00591716	0.00598802	0.015625	0.015625	0.0769231	0	0	0	0	0	0.0319149	0.0322581	0	0.0238095	0.0232558	0	0	0	0.00909091	0.00931677	0.0147059	0.0163934	0.0149254	0.0163934	0.0123457	0	0.0461538	0.0422535	0	0	0.0416667	0.0486111	0	0	0	0	0	0	0	2
Intestinal Cancer	0	0	0	0	0	0	0.00909091	0	0.030303	0	0	0	0	0	0	0.0212766	0	0.0103093	0	0.00840336	0.00847458	0	0.0413223	0	0.0384615	0.00913242	0	0	0.0909091	0.037037	0.0454545	0.0344828	0	0	0.025641	0.0377358	0	0	0	0	0	0.0196078	0	0	0	0	0	0	0	0	0	0	0.0344828	0	0	0	0	0	0	0	0	0	0	0	0	0	0.00571429	0	0	0	0	0	0.00649351	0	0	0	0	0	0	0	0	0	0	0	0	0	0	0	0	0	0.011236	0	0.047619	0	0	0	0	0	0	0	0	0.03125	0	0	0	0	0	0	0	0.00796813	0	0.0263158	0	0	0	0	0	0	0	0	0	0.0217391	0	0	0	0	0	0	0	0.0357143	0.0416667	0	0	0	0.025	0	0.0357143	0	0.00746269	0	0	0	0	0	0	0	0.02	0	0.0185185	0	0	0.00808081	0	0	0	0	0	0.0212766	0	0	0	0.0285714	0.0277778	0	0	0	0	0.0344828	0	0	0.0434783	0	0.0227273	0	0.0119048	0	0	0	0.0294118	0	0	0	0	0	0	0	0.0526316	0	0	0.025	0	0.00925926	0	0	0	0.0227273	0	0	0	0.00574713	0.0103093	0	0	0	0	0	0	0.0151515	0	0	0	0	0	0	0	0	0	0	0	0.0689655	0.0333333	0.0116279	0.0116732	0.0416667	0	0	0	0	0	0	0	0	0	0	0	0	0	0	0	0	0	0	0	0	0	0	0	0	0	0.0121951	0	0	0	0	0	0	0.00606061	0	0	0	0.0181818	0	0	0.0408163	0	0	0	0	0	0	0	0	0	0	0	0.00330033	0	0	0	0.0128205	0	0	0	0	0.00970874	0	0	0	0.02	0	0	0	0.016129	0.03125	0	0.0131579	0	0	0	0	0	0	0	0	0.025	0	0.0344828	0	0	0	0	0	0	0	0	0.027027	0	0.0121951	0	0	0	0	0	0	0	0.0344828	0.047619	0	0	0.0238095	0	0	0.0172414	0	0	0.037037	0.0210526	0	0	0	0	0	0	0	0	0	0.0103093	0	0	0	0.0454545	0.0384615	0	0	0	0.00925926	0	0	0	0.0454545	0.0178571	0	0.0232558	0	0	0	0.0119048	0	0.0126582	0.0176991	0.00943396	0	0.030303	0	0	0	0.0227273	0	0	0	0	0.0344828	0	0	0	0	0	0	0	0	0	0	0.1	0.0185185	0	0.010101	0	0	0.0263158	0.0512821	0.0555556	0	0.0178571	0	0	0	0	0	0	0	0	0	0	0	0	0	0.0357143	0	0	0	0	0.01	0	0.0103093	0.0344828	0	0	0	0	0	0	0	0	0	0	0	0	0	0	0.00740741	0.0243902	0	0	0	1	0	0	0.025641	0	0	0	0	0	0	0	0	0.010101	0	0	0.0196078	0	0	0	0	0	0	0	0	0	0	0	0	0.00657895	0	0	0	0	0	0	0.0158103	0.0243902	0.0128205	0	0.034965	0	0.030303	0	0.0147601	0	0	0	0.0217391	0.0322581	0.037037	0.0454545	0.0232558	0.030303	0.0294118	0	0	0	0	0.0357143	0	0	0.0181818	0.037037	0.0254237	0.037037	0.0238095	0.0178571	0.0337838	0.0147059	0	0.0136986	0.0190476	0	0.0140845	0.00986842	0	0.00740741	0.0238095	0.0318471	0	0.00826446	0	0.00829875	0	0	0	0	0	0	0	0	0.0333333	0.00806452	0	0.0384615	0	0	0.00675676	0	0	0	0	0.0408163	0	0	0	0	0	0	0	0.0384615	0	0	0	0	0	0.04	0.0294118	0.0196078	0	0.04	0	0.0416667	0	0	0	0	0	0.0208333	0	0.0105263	0	0	0	0	0	0	0.0277778	0.0153846	0	0.00540541	0.00456621	0.0222222	0	0	0.0147059	0	0	0.0222222	0	0	0.0337079	0	0	0	0	0.0123457	0.0454545	0	0	0	0	0	0	0.0188679	0.00694444	0.0108696	0	0	0	0	0	0	0	0	0	0	0	0	0	0	0	0.0217391	0	0.0150376	0	0	0.037037	0	0.0192308	0	0	0.0434783	0	0	0	0	0	0	0	0	0.047619	0	0	0	0	0.025641	0	0	0	0.012987	0	0	0	0	0	0	0.0322581	0	0	0	0	0.00833333	0	0.0454545	0	0	0	0	0	0.0078125	0	0	0	0	0	0	0	0	0	0	0.0204082	0	0.0149254	0	0.0333333	0	0	0	0	0	0.0384615	0	0	0.0172414	0	0	0.0227273	0	0	0	0	0.0263158	0	0	0	0	0	0	0	0	0	0.037037	0.00746269	0.02	0	0	0.0243902	0.03125	0.00996678	0	0	0	0	0	0	0	0	0	0	0	0.0181818	0	0	0	0	0	0	0	0	0	0	0	0.047619	0.0243902	0.037037	0	0	0	0	0	0	0	0	0	0	0	0	0	1
Invasive Ductal Breast Carcinoma	0	0	0	0	0	0	0.0185185	0	0	0	0	0	0	0.0434783	0.0153846	0.0106383	0.0232558	0	0	0	0	0	0.0330579	0.0869565	0.0190476	0.00917431	0	0.00909091	0	0.08	0.047619	0	0	0	0	0.0188679	0	0.0111111	0	0	0	0	0	0	0.0606061	0	0	0	0.0238095	0	0	0.0217391	0.017094	0	0	0	0	0	0	0	0	0.0322581	0	0.0540541	0.0512821	0	0.0174419	0.0277778	0.0243902	0	0	0	0.0198676	0	0	0.047619	0	0	0	0.105263	0.015625	0	0	0	0.0140845	0	0	0	0.00374532	0	0	0.0434783	0.05	0.025641	0	0	0	0	0	0.031746	0	0	0	0	0	0	0	0	0	0.00398406	0.0188679	0	0	0	0	0	0.0454545	0	0	0	0.0384615	0.0222222	0	0	0	0.027027	0	0	0.0232558	0.0769231	0.0434783	0	0	0.0344828	0	0	0	0	0.0229008	0	0	0	0	0	0.025641	0.0289855	0.0204082	0.05	0.0188679	0.0208333	0	0.0142566	0	0	0	0.05	0	0	0.05	0	0	0	0	0	0	0	0.0454545	0	0	0.0333333	0	0	0.0232558	0.0344828	0.0120482	0.0263158	0.00900901	0.0208333	0	0.0217391	0	0	0	0	0	0	0	0.010101	0	0	0	0.00617284	0	0	0	0	0	0.0882353	0	0	0	0	0.0227273	0	0	0	0	0.0153846	0	0	0.0357143	0	0	0	0	0	0	0.0487805	0.0294118	0	0.0266667	0.0196078	0.019685	0	0	0.012987	0.026087	0	0	0	0	0.0153846	0	0	0	0	0	0	0	0	0	0	0	0	0	0	0	0.0186916	0	0	0.0197368	0	0.0133333	0	0	0	0.00609756	0	0	0	0	0	0	0	0	0	0	0	0	0.0208333	0.0102041	0	0	0	0.0204082	0.0133779	0	0.02	0	0	0	0.0238095	0	0.025641	0.00485437	0	0	0	0.0204082	0	0	0	0.0163934	0	0	0.02	0	0	0	0	0	0	0	0	0	0	0	0	0	0	0	0	0.0121951	0.0232558	0	0	0.0185185	0.0123457	0.0151515	0.00606061	0.0454545	0	0	0	0	0.0740741	0	0	0	0.0365854	0	0	0.00862069	0	0.09375	0	0.0105263	0	0	0	0	0.0150376	0	0	0	0.05	0.0210526	0	0	0	0	0	0	0.0555556	0	0	0	0	0	0.047619	0	0.0357143	0.075	0	0.0163934	0	0	0.0454545	0	0.00884956	0.0192308	0	0	0	0	0.05	0.0232558	0	0	0	0	0	0	0	0	0	0	0	0	0	0	0	0	0	0	0.0170068	0.047619	0	0.027027	0.025641	0.0277778	0	0	0	0	0	0	0	0	0	0	0	0	0.0333333	0	0	0	0	0	0.0263158	0	0.0100503	0	0	0	0	0	0	0	0	0.0333333	0	0	0	0	0	0	0	0	0.00746269	0.025	0	0	0.016129	0	1	0.0344828	0.0263158	0	0	0	0	0	0	0.0222222	0	0.0206186	0	0.0178571	0.0408163	0	0	0	0	0	0	0	0	0	0	0	0	0	0	0	0.0357143	0.0149254	0	0	0.00787402	0.025	0	0	0	0	0	0.0338983	0.003663	0.0142857	0	0.0833333	0	0	0	0	0	0	0	0	0	0.00743494	0	0.0178571	0	0.025974	0.0185185	0	0.00840336	0.0185185	0.0365854	0.037037	0	0.00364964	0.031746	0.0208333	0.0392157	0.0181818	0.0289855	0.0166113	0.105263	0.0227273	0.0301205	0.0254777	0.916667	0.0145833	0.0246914	0.0146444	0	0	0	0.025	0.0232558	0	0	0	0.0166667	0.00403226	0.03125	0	0	0	0	0.0150943	0	0	0	0.0416667	0	0	0	0	0.05	0	0	0	0	0	0.00316456	0.00512821	0.0454545	0	0	0.02	0	0	0	0	0	0	0	0	0	0.0104167	0.00552486	0	0	0.027027	0	0	0	0.0666667	0	0.031746	0.037037	0.010929	0.0233645	0.0227273	0.0638298	0.0289855	0.0148148	0	0	0	0	0.0322581	0.0224719	0	0.015873	0	0	0	0	0	0.0454545	0	0	0	0	0	0.0140845	0	0	0	0.0108108	0	0	0	0	0	0	0.0384615	0	0	0	0.0144928	0	0.0454545	0	0.0229008	0	0	0.08	0	0.039604	0.012987	0	0.15	0	0	0.00840336	0	0	0	0	0.016129	0	0	0	0	0	0.0263158	0	0	0	0.00649351	0	0	0	0	0	0	0	0.105263	0	0	0	0	0.0333333	0.047619	0.0204082	0.0149254	0.0322581	0.037037	0	0	0.037037	0	0	0.0208333	0	0	0	0.047619	0	0	0.0206186	0	0.0151515	0	0	0	0	0	0	0.010929	0	0	0	0.0175439	0	0	0	0	0	0	0	0	0	0	0	0.05	0	0	0	0	0	0	0.0307692	0.020202	0	0.0392157	0	0.0666667	0.0167785	0	0	0	0	0	0	0	0	0	0	0.0181818	0.0377358	0	0.0227273	0.0217391	0	0	0	0.0144928	0.00353357	0	0	0	0	0	0	0.0384615	0.03125	0	0	0	0	0.05	0	0	0	0	0	0	3
Involutional Depression	0	0	0	0	0	0	0.026087	0.030303	0	0	0	0	0	0.0666667	0	0.03	0.0196078	0.00961539	0.0263158	0	0	0	0.00757576	0	0	0.00440529	0	0	0	0.0294118	0	0	0	0	0	0	0.0204082	0	0	0	0	0.0172414	0	0	0.0238095	0.0609756	0.047619	0	0.0625	0.0408163	0.0123457	0.0408163	0.0241935	0	0	0	0	0	0	0.0588235	0.0107527	0.0140845	0	0.0217391	0.0208333	0	0.0110497	0.0465116	0.0416667	0	0	0.0487805	0.00621118	0	0.0588235	0.04	0	0	0.0357143	0.0357143	0	0	0	0	0.0126582	0	0.0535714	0	0	0	0.0104167	0	0	0	0	0	0.03125	0	0.00578035	0.0138889	0	0	0	0.025641	0	0	0	0	0.0114943	0.031746	0.0163934	0	0	0	0	0	0	0	0	0	0	0	0.0333333	0	0.0243902	0.037037	0	0	0.04	0	0	0	0	0	0	0	0	0	0.0215827	0	0	0	0.0227273	0.0232558	0.0352941	0.0394737	0.0357143	0.0357143	0	0	0	0.00396825	0.0208333	0.0163934	0.0333333	0	0	0	0	0	0	0	0	0	0	0	0	0	0	0	0	0	0	0	0.010989	0.0238095	0.0169492	0.0178571	0	0.0185185	0	0	0	0	0.0128205	0	0	0.00934579	0	0	0	0.0060241	0	0	0	0	0	0	0	0.00552486	0	0.0232558	0.00704225	0.0357143	0.025	0.02	0	0	0	0	0.03125	0	0	0.0364963	0.0460526	0	0.0396825	0.02	0.0238095	0	0.00621118	0.00374532	0.0037594	0	0	0.0117647	0.0243902	0.0105263	0	0	0	0	0	0	0	0	0	0	0	0	0	0	0	0	0	0	0	0.0263158	0	0.011236	0.00617284	0	0	0	0	0	0	0	0	0	0	0	0	0	0	0	0	0	0	0.0178571	0.00943396	0	0.0322581	0.107692	0.0545455	0.0366667	0	0.0535714	0	0.0117647	0	0.0107527	0	0.0212766	0.00938967	0	0	0	0.0175439	0.0344828	0	0	0.0294118	0	0	0.0125786	0	0	0	0.0075188	0.0188679	0.0571429	0.0140845	0.0689655	0	0	0	0	0.0625	0	0	0	0	0.04	0	0	0.05	0	0	0.00578035	0	0	0	0	0.00214133	0	0	0	0	0.0108696	0	0	0	0	0	0	0.029703	0	0	0	0	0.00704225	0	0	0	0.0357143	0.0194175	0	0	0	0.0344828	0.030303	0	0.0952381	0	0	0	0	0	0	0	0.0277778	0	0	0	0	0.010989	0	0.0116279	0.00826446	0.00884956	0	0	0	0.00934579	0	0	0	0.016129	0	0	0	0	0	0	0	0	0	0.030303	0	0	0.0285714	0	0	0	0.00326797	0	0	0	0	0	0	0.00833333	0	0	0	0	0	0.0625	0	0	0	0	0	0	0	0	0	0	0	0	0.0145631	0	0	0	0	0	0.0434783	0	0	0	0	0	0	0	0	0	0	0	0.0214286	0	0	0.0277778	0.0142857	0	0.0344828	1	0.0444444	0	0	0	0	0	0	0	0	0.0190476	0	0.015625	0.0350877	0	0	0	0	0	0	0	0	0	0	0.0140845	0	0	0	0	0.0277778	0.0133333	0	0	0.00763359	0.0652174	0	0	0.00649351	0	0	0.0298507	0.00714286	0.0128205	0	0.030303	0	0	0	0	0	0	0	0	0	0.0730769	0	0.015625	0.0111111	0.0116279	0	0	0.00787402	0.0327869	0.0108696	0.0322581	0.00628931	0.00711744	0.0138889	0.00649351	0.00884956	0	0.0128205	0.00319489	0.0357143	0.0214286	0.0170455	0.00595238	0.0333333	0.0040568	0.0116279	0.00407332	0	0.0882353	0.105263	0.0425532	0.04	0	0	0	0	0.00390625	0.025	0	0	0	0	0.0374532	0	0	0	0.0357143	0	0.0357143	0	0	0.0357143	0	0	0	0.0344828	0	0.00308642	0.0515464	0	0	0	0.0172414	0	0	0	0	0	0	0	0	0	0.0194175	0.005291	0.00980392	0	0	0	0	0.0294118	0.025641	0	0.028169	0.0285714	0.0104712	0.0133929	0	0	0.0128205	0.013986	0	0	0	0	0.0526316	0.0206186	0.0625	0	0.0344828	0	0	0	0	0.0333333	0	0	0	0	0	0.0133333	0.0204082	0	0	0.0103627	0.0344828	0	0	0	0	0	0	0	0	0	0.012987	0	0	0	0.0070922	0	0	0.0294118	0	0.00892857	0.0117647	0	0.0333333	0	0.0588235	0.00787402	0	0	0	0	0.0142857	0	0	0	0	0	0	0	0	0	0	0	0	0	0	0	0	0	0.0740741	0	0	0	0	0	0	0	0.027027	0.025641	0.0285714	0.03125	0.030303	0	0.0689655	0.0104167	0.0363636	0	0	0	0.0344828	0	0	0.038835	0	0.0135135	0	0	0	0	0	0	0.021164	0	0	0	0	0	0	0.0196078	0.0606061	0	0	0	0	0	0	0	0.0357143	0	0.00917431	0	0	0	0	0.0070922	0.00925926	0	0.0166667	0	0	0.00322581	0.00735294	0.0150376	0	0	0.0277778	0	0	0	0.0238095	0	0	0	0	0	0	0	0	0	0.012987	0.035461	0	0	0.0294118	0	0	0	0.0294118	0.025	0	0	0	0	0	0	0	0	0	0	0	2
Ischemia	0	0	0	0.0238095	0	0.0223881	0.0325203	0.0266667	0	0	0	0	0	0	0.0506329	0.0566038	0.0517241	0.0857143	0.0212766	0	0	0	0.0441176	0.0243902	0.0247934	0.00423729	0	0.00787402	0.015873	0.0232558	0.0263158	0.0222222	0	0	0.0181818	0.0142857	0	0.0485437	0	0	0	0.0149254	0	0	0.0833333	0	0	0	0.0526316	0.0128617	0.0224719	0.0277778	0.0793651	0	0	0.027027	0	0	0	0.0465116	0	0.0384615	0.027027	0.0566038	0.0545455	0	0.0212766	0.0384615	0.0350877	0.025641	0	0	0.00588235	0	0	0.0517241	0.0540541	0	0.0151515	0.027027	0.0123457	0	0	0	0.0229885	0.0833333	0.030303	0.0243902	0	0	0.0291262	0	0	0	0	0	0	0	0	0.0649351	0.0178571	0	0	0	0	0	0	0	0	0.0189394	0.0597015	0	0	0	0	0	0.025641	0.027027	0	0	0.047619	0.0327869	0	0	0	0.0333333	0	0	0.0338983	0	0.025	0.0263158	0	0	0.0178571	0	0.0227273	0	0.0134228	0	0	0	0.0188679	0.0192308	0.0210526	0.0864198	0.046875	0.117647	0.0142857	0	0	0.0157791	0.0545455	0.0289855	0	0	0	0.0322581	0.027027	0.0229885	0	0	0	0	0	0	0	0	0	0.0212766	0	0	0.0338983	0.0217391	0.0412371	0.0326087	0.0078125	0.0153846	0	0.015873	0.0238095	0	0	0.0263158	0	0	0.0566038	0.0173913	0	0	0	0.0178042	0	0.0131579	0	0.0166667	0	0.0384615	0	0.010582	0	0.0816327	0.0201342	0	0.0638298	0.0714286	0.0434783	0.0246914	0	0	0.0416667	0.0147059	0.0181818	0.00666667	0.0120482	0	0.00719425	0	0.04	0.0217391	0.0621118	0.0109489	0.010989	0	0.0454545	0.0106383	0.0227273	0	0	0	0.00865801	0.0121951	0	0	0	0	0	0	0	0	0	0	0	0	0	0	0	0.0769231	0	0.03125	0.0177515	0.025	0.0333333	0.0192308	0	0	0	0	0	0	0.0285714	0.027027	0	0.0151515	0	0	0	0	0.0208333	0.047619	0.0265487	0.027027	0.025	0	0.0307692	0.0191083	0.0175439	0.030303	0.025	0	0.0322581	0.019802	0	0.0555556	0.022831	0	0.047619	0	0.046875	0.0263158	0.0298507	0	0.0128205	0	0	0.00591716	0	0	0.0243902	0	0.016129	0	0.0384615	0.025641	0	0	0	0	0	0.0217391	0	0	0.010101	0.109091	0	0	0.0285714	0	0	0.0110497	0	0	0	0	0	0.0222222	0.027027	0	0	0.0515464	0.025641	0	0.0229008	0.038961	0.04	0	0.0560748	0	0	0	0	0.0201342	0	0	0	0.027027	0.027027	0.0181818	0	0	0	0	0.097561	0.0377358	0	0.0504202	0.037037	0	0	0.0263158	0	0.0222222	0.0169492	0	0	0	0.020202	0	0	0	0.0165289	0.047619	0.0416667	0.015873	0.0263158	0.027027	0.0166667	0.0222222	0.0140845	0	0.025	0.0222222	0.00806452	0.0188679	0.025641	0	0.0465116	0.04	0.0238095	0	0	0.0227273	0.027027	0	0.0243902	0.0226537	0	0	0	0	0	0	0.015625	0	0	0	0	0	0.0169492	0	0.025	0	0	0.0212766	0	0.0384615	0.0227273	0	0	0.0181818	0	0.0480769	0	0.00884956	0	0	0	0.0945946	0.025641	0	0	0.0222222	0.0163934	0	0	0	0	0	0	0.0482759	0.0175439	0	0.0454545	0.0526316	0.025641	0.0263158	0.0444444	1	0	0.00636943	0	0.0125	0	0	0.016129	0	0.0265487	0.0238095	0.0422535	0.0149254	0	0	0	0.04	0	0	0	0	0.0512821	0	0	0	0.00595238	0	0	0.0222222	0.0119048	0	0.0217391	0.0224719	0.0357143	0.0326087	0	0.0186335	0	0	0.012987	0.0174825	0.0114943	0	0.0238095	0	0	0	0	0	0	0.0408163	0	0	0.0212766	0	0.0571429	0	0.0212766	0.0140845	0	0.0300752	0.0434783	0.0515464	0.028169	0.0180723	0.0174216	0.025	0.025	0.0423729	0	0.0232558	0.0221519	0.027027	0.0133333	0.0217391	0.0595238	0.025641	0.016129	0.0223464	0.0161943	0	0	0	0.0545455	0.0166667	0	0	0	0.012987	0.0114068	0.0416667	0	0	0	0	0.0214286	0	0	0	0.0307692	0	0.027027	0.0425532	0	0.0555556	0	0	0.0238095	0	0	0.0060241	0.0142857	0	0	0	0.030303	0	0.0243902	0	0	0	0	0	0.0149254	0	0.106796	0.0205128	0.0181818	0	0	0	0	0	0.0425532	0	0.0379747	0.0465116	0.0306122	0.0305677	0.0163934	0.0151515	0.0114943	0.0266667	0	0	0.0163934	0.0487805	0.0208333	0.0693069	0	0.0125	0	0	0	0	0	0	0	0.0243902	0	0	0	0.0125786	0	0	0	0.030303	0	0	0	0	0	0	0	0.005	0.0263158	0	0.0357143	0.0140845	0.016129	0	0.0272109	0	0	0.047619	0	0.042735	0.0106383	0.00892857	0.025641	0	0	0.0378788	0	0.025641	0	0	0.025641	0	0	0	0	0	0.037037	0	0.0555556	0	0.00584795	0	0	0.0731707	0.0208333	0	0.0117647	0.0126582	0.0555556	0.0263158	0	0	0	0	0	0.0307692	0.0897436	0.0208333	0.0227273	0.0243902	0.00694444	0	0.0526316	0.0291262	0.03125	0.0196078	0	0	0.0833333	0	0	0.0943396	0	0.037037	0.0217391	0.0444444	0.0192308	0	0	0	0.0150754	0	0	0	0	0.0192308	0.025	0.0338983	0	0.025641	0	0	0.0185185	0	0	0	0.027027	0.025	0	0	0	0	0	0.0202703	0.0172414	0	0.0447761	0	0	0.0223642	0	0	0.025	0.0512821	0	0	0	0.025641	0.04	0.025641	0.028169	0.0434783	0	0.0508475	0.0491803	0	0	0	0	0.020339	0.0227273	0.027027	0	0	0.0175439	0	0.0232558	0.0416667	0	0	0.0408163	0.00793651	0	0	0	0	0	0	0	2
Jeune thoracic dystrophy	0	0	0	0	0	0	0	0	0	0	0	0	0	0	0	0	0	0	0	0	0	0	0	0	0	0	0	0	0	0	0	0	0	0	0	0	0	0	0	0	0	0	0	0	0	0	0	0	0	0	0	0	0	0	0	0	0	0	0	0	0	0	0	0	0	0	0	0	0	0	0	0	0	0	0	0	0	0	0	0	0	0	0	0	0	0	0	0	0	0	0	0	0	0	0	0	0	0	0	0	0	0	0	0	0	0	0	0	0	0	0	0	0	0	0	0	0	0	0	0.03125	0	0	0	0	0	0	0	0	0	0	0	0	0	0	0	0	0	0	0	0	0.0277778	0	0	0	0	0	0	0	0	0	0	0.00201613	0	0	0	0	0	0	0	0	0	0	0	0	0	0	0	0	0	0	0	0	0	0	0	0	0	0	0	0	0	0	0	0	0	0	0	0	0	0	0	0	0	0	0	0	0	0	0	0	0	0	0	0	0	0	0	0	0	0.0719424	0	0	0	0	0	0	0	0	0	0	0	0	0	0	0	0	0	0	0	0	0	0	0	0	0	0	0	0	0	0	0	0	0	0	0	0	0	0	0	0	0	0	0	0	0	0	0	0	0	0	0	0	0	0	0.0441176	0	0	0	0	0	0	0	0	0	0	0	0	0	0	0	0	0	0	0	0	0	0	0	0	0	0	0	0	0	0	0	0	0	0	0.00806452	0	0	0	0	0	0	0	0	0	0	0	0	0	0	0	0	0	0	0	0	0	0	0	0	0	0	0	0	0	0	0	0	0	0	0	0	0	0.0357143	0	0	0	0	0	0	0	0	0	0	0	0	0	0	0	0	0	0	0	0	0	0	0	0	0	0.0178571	0.0166667	0	0	0	0	0	0	0	0	0	0	0	0	0	0	0	0	0	0	0	0	0	0	0	0	0	0	0	0	0	0	0	0	0	0	0	0	0	0	0	0	0	0	0	0	0	0	0	0	0	0	0	0	0	0	0	0	0	0	0	0	0	0	0	0	0	0	0	0	0	0	0	0	0	0	0	0	0	0	0	0	0	0	0	1	0	0	0	0	0	0	0	0.0103093	0	0	0	0	0	0.0344828	0	0	0	0	0	0	0	0	0	0	0	0	0	0	0	0	0	0	0	0	0	0	0	0	0	0	0	0	0	0	0	0	0	0	0	0.5	0	0	0	0	0	0	0	0	0	0	0	0	0	0	0	0	0	0	0	0	0	0	0	0	0	0.00206186	0	0.00207039	0	0	0	0	0	0	0	0	0	0	0	0	0	0	0	0	0	0	0	0	0	0	0	0	0	0	0	0	0	0	0	0	0	0	0	0	0	0	0	0	0	0	0	0	0	0	0	0	0	0	0	0	0	0	0	0	0	0	0	0	0	0	0	0	0	0	0	0	0	0	0	0	0	0	0	0	0	0	0	0	0	0	0	0	0	0	0	0	0	0	0	0	0	0	0.0166667	0	0	0	0	0	0	0	0	0	0	0	0	0	0	0	0	0	0	0	0	0	0	0	0	0	0	0	0	0	0	0	0	0	0.0819672	0	0	0	0	0	0	0	0	0	0	0	0	0	0	0	0	0	0	0	0	0	0	0	0	0	0	0	0.0526316	0	0	0.047619	0	0	0.0357143	0	0.0192308	0	0	0	0	0	0.533333	0	0	0	0	0	0	0	0	0	0	0	0	0	0	0	0	0	0	0	0	0	0	0	0	0	0	0.00787402	0.008	0	0	0	0	0	0	0	0	0	0	0	0	0	0	0	0	0	0	0	0	0	0	0	0	0	0	0	0	0	0	0	0	0	0	0	0	0	1
Juvenile arthritis	0.0144928	0.00714286	0	0	0	0.00420168	0.00881057	0.0112994	0	0	0	0	0	0	0.010929	0.014218	0	0.0140845	0.00671141	0.0258621	0.025974	0.00584795	0.0209205	0.00699301	0.00444444	0.00892857	0.00671141	0.00877193	0.00606061	0	0	0.00680272	0	0	0.00636943	0.00581395	0.0125786	0.00961539	0	0.0070922	0	0.00591716	0	0	0	0	0	0	0	0.00968523	0.0104712	0.0191388	0	0	0	0.00719425	0	0.0122699	0	0	0.00985222	0.00549451	0.0113636	0.00636943	0.00628931	0.00641026	0.0137931	0	0.00625	0	0	0.00653595	0.00738007	0	0.00684931	0.0124224	0	0.00684931	0.00595238	0	0.00546448	0	0	0	0.0380435	0	0.00591716	0.00699301	0.013089	0.00699301	0.0146341	0	0	0.00632911	0.00689655	0.0144928	0	0.00613497	0.00352113	0.00546448	0.00632911	0	0.0218978	0	0	0	0	0.0106952	0.00505051	0.0136612	0.0116959	0	0.00694444	0.00689655	0	0	0	0	0	0	0	0	0	0	0	0.015625	0	0	0.00617284	0	0.00704225	0	0	0	0	0	0.0208333	0	0.00396825	0	0	0	0	0	0.0205128	0.027027	0.00595238	0	0.00581395	0	0	0.0215232	0	0.0176471	0.0142857	0	0	0.0121951	0	0	0.00591716	0.0131579	0.0130719	0.00694444	0	0.00680272	0.0070922	0	0	0.00671141	0	0.00666667	0.00617284	0	0.0049505	0.0154639	0.00434783	0.00598802	0	0	0	0	0.00684931	0	0	0.00649351	0.00636943	0.00921659	0	0.00632911	0.00303951	0.00678733	0	0.00561798	0	0.01875	0	0.00645161	0	0.00687285	0	0.0197368	0.00793651	0	0.00662252	0.00621118	0	0	0	0	0.0172414	0.00588235	0	0.0242915	0.0227273	0	0.021097	0.00621118	0	0	0.0186567	0.00797872	0.008	0	0	0.0154639	0.0128205	0	0	0.00714286	0.00903615	0.00543478	0.0136054	0	0.00675676	0.0120482	0.0137931	0	0.00694444	0.00574713	0	0	0.00917431	0	0	0	0	0.00884956	0.0133333	0.0203046	0.00735294	0.00704225	0	0.00649351	0	0	0.0070922	0	0.0100503	0.00704225	0.0116279	0.00719425	0	0	0	0	0	0	0.00666667	0	0.0186916	0.00719425	0	0	0	0.0119904	0	0	0.00704225	0.0154639	0.00606061	0.0353535	0	0	0.00617284	0	0.0138889	0	0	0.00714286	0	0.0143885	0	0	0.0138889	0.00369004	0	0.00641026	0	0.00409836	0	0	0.0166667	0	0	0	0	0	0.00694444	0	0	0.0070922	0.00497512	0.0251572	0	0.00645161	0	0.005	0.00540541	0.0178571	0	0	0	0	0.00520833	0	0	0	0	0.00492611	0	0.013245	0.0128755	0.0111111	0.00653595	0	0.0141509	0	0	0	0	0.0200803	0	0	0	0	0.00465116	0.00636943	0.00714286	0	0	0	0.00684931	0.0129032	0.00645161	0.0179372	0	0	0	0.00714286	0	0.0136986	0	0	0.00555556	0	0.00995025	0	0.0102041	0.0130435	0	0	0.00662252	0.00606061	0.0138889	0	0.0124224	0	0	0.00649351	0.0141844	0.0136986	0.00888889	0.012987	0	0	0.00684931	0	0	0	0	0.00684931	0	0	0	0.0245098	0	0	0.00641026	0.00632911	0	0	0.00869565	0	0	0.00704225	0	0.00515464	0.00621118	0	0	0.00662252	0	0	0	0	0	0	0	0.00636943	0	0.015873	0	0	0.0136986	0	0	0	0	0	0	0	0	0	0	0	0	0	0	0.016	0.00628931	0.00552486	0.0136986	0.00552486	0	0	0	0.00636943	0	1	0.00671141	0.970149	0	0	0	0	0.0139535	0	0.00571429	0.00591716	0	0	0	0.00653595	0	0	0	0	0.00704225	0	0.00549451	0	0.0265152	0.0143885	0	0.00680272	0.0108108	0	0.00675676	0.0135135	0.00628931	0	0.00662252	0.0191571	0	0	0.00558659	0.0261097	0.0106383	0	0.013986	0.0122699	0	0	0	0	0	0.00657895	0	0	0.0182768	0	0	0.00497512	0	0.0116279	0	0	0.00578035	0.00492611	0.00574713	0.018797	0.0260417	0.00546448	0.0191571	0.0180995	0.00574713	0.005291	0.0240964	0	0.00395257	0.010453	0.0181818	0	0.0219224	0.00706714	0.0219966	0	0.00543478	0	0.00628931	0.00617284	0	0	0	0.00558659	0.00546448	0	0	0.00689655	0	0	0.0104167	0	0	0	0.00595238	0	0	0	0.00543478	0	0	0	0	0	0	0	0.0128617	0	0	0	0.0119048	0.0116959	0	0.00578035	0	0	0	0.00714286	0.0119048	0.0128205	0.0188679	0.013468	0	0	0	0	0	0	0.00666667	0.0130719	0.00546448	0.00684931	0.023569	0.0273556	0.00613497	0	0.0106383	0.0322581	0.00719425	0.00719425	0	0.00694444	0	0.00478469	0.00694444	0.00549451	0	0.00578035	0.010101	0	0	0	0	0	0	0	0.00584795	0.015444	0.0144231	0.0136054	0	0.00327869	0	0	0	0	0	0	0.00689655	0.01	0	0	0	0.00578035	0.00609756	0	0.0201613	0	0	0.00689655	0	0.0181818	0	0.00938967	0	0	0	0.0127119	0.00714286	0	0	0.00628931	0.0282486	0	0	0	0	0	0	0.00641026	0	0	0.00735294	0	0	0	0.0134228	0.0142857	0.00534759	0	0	0.00714286	0	0	0.00420168	0	0	0.00595238	0.00537634	0	0	0	0.0122951	0	0	0.0146341	0	0.0131579	0	0	0.00714286	0	0	0.0380952	0.0070922	0.00540541	0.00675676	0	0	0.00444444	0.00546448	0	0.023569	0	0.00719425	0	0.00568182	0.00649351	0	0.0124224	0	0.0142857	0	0	0.0129032	0	0	0	0	0	0	0	0	0.00609756	0.00689655	0.0242915	0.00917431	0.0125	0.00584795	0	0.00666667	0.0242718	0.00404858	0.00408163	0	0.00704225	0	0.0070922	0	0	0.0198676	0.0070922	0.0115607	0.00578035	0.0070922	0.00613497	0.00606061	0	0.00689655	0	0.0216216	0.0176768	0	0	0	0.0144928	0.0126582	0	0	0	0.00704225	0	0.00657895	0.00438597	0	0.00675676	0	0	0	0	0	1
Juvenile Myelomonocytic Leukemia	0	0	0	0	0	0	0	0.0147059	0	0	0.0212766	0.0285714	0	0	0.0135135	0	0	0	0	0.0666667	0.0672269	0.0508475	0.0151515	0	0.0175439	0.00881057	0	0	0.037037	0	0	0	0	0	0.0212766	0	0	0.010101	0	0	0	0	0	0	0	0	0	0	0	0	0	0	0	0	0	0	0	0	0	0.0277778	0	0	0.0149254	0	0	0.0681818	0.010989	0	0.0408163	0	0	0	0	0	0	0	0	0	0	0	0	0	0	0	0	0	0	0	0.00362319	0	0	0	0	0.0652174	0	0	0	0	0	0	0	0	0	0	0	0	0.0333333	0	0.0113636	0.00384615	0	0	0	0	0	0	0.103448	0	0	0	0	0	0	0	0	0.0119048	0	0	0	0	0.03125	0	0	0	0.0208333	0	0	0	0.00704225	0	0	0.0277778	0	0	0	0	0	0	0.016129	0.0175439	0	0.00996016	0	0	0	0	0	0.0181818	0	0	0	0	0	0	0	0	0.0322581	0	0	0.025641	0	0.025	0	0	0	0	0	0	0	0	0	0	0	0	0	0.0714286	0	0.00925926	0	0	0.0138249	0	0.0238095	0.0147059	0	0	0	0.0222222	0	0	0	0	0	0	0	0	0	0.0135135	0	0	0	0	0	0	0	0.0333333	0	0	0	0	0.00617284	0.0112782	0.0113208	0	0	0	0	0	0	0	0.0663507	0	0	0	0	0	0	0	0	0	0	0	0	0	0	0	0	0.00854701	0	0	0	0	0.0119048	0	0	0	0.0175439	0.0208333	0.0340909	0	0.015873	0	0	0.0350877	0	0	0	0	0.025	0	0	0	0	0	0	0	0	0	0	0	0	0	0	0	0	0	0	0	0	0	0	0	0.0142857	0.025	0	0	0	0	0	0	0	0	0	0	0	0	0	0	0	0	0	0	0	0	0	0	0	0.0111111	0.0133333	0.00574713	0	0	0	0	0.00860215	0	0	0	0	0	0	0	0.016129	0.0140845	0.0232558	0	0	0	0	0	0.030303	0.00699301	0	0	0	0	0	0	0.107143	0	0	0	0	0	0.0697674	0	0	0	0	0.0333333	0.031746	0	0	0	0.0142857	0	0.021978	0	0.0232558	0.0165289	0.00877193	0	0.0243902	0.037037	0.00925926	0	0	0	0.015873	0	0	0.027027	0.0540541	0.15	0	0	0	0	0	0	0	0	0	0	0	0.00325733	0	0	0.0217391	0.0208333	0	0	0	0	0	0	0.017094	0.0493827	0	0	0	0	0	0	0	0	0	0	0	0	0	0	0	0.0192308	0	0	0	0	0	0	0	0	0	0	0	0	0	0	0	0.0140845	0	0	0	0	0	0	0	0	0	0.00671141	1	0.00653595	0	0	0	0	0	0	0	0	0	0	0	0	0	0	0	0	0.03125	0	0.0428571	0.027027	0.0805369	0.291667	0	0	0.0131579	0	0	0.00378788	0	0	0	0.012987	0	0	0	0.00711744	0.0126582	0.025641	0	0.1	0.025641	0.0285714	0	0.0196078	0.0243902	0.0238095	0	0	0	0	0.0153846	0	0.0114943	0	0	0	0	0	0	0.0125786	0.0070922	0.0136986	0.0196078	0.00877193	0	0	0.00318471	0	0.00699301	0.0169492	0.00591716	0	0.0101833	0	0.0102249	0	0	0	0	0	0	0	0	0	0.015748	0	0	0	0	0.0194805	0	0	0	0	0	0	0	0	0	0	0	0	0	0	0	0	0	0	0.030303	0	0.0526316	0	0	0	0	0	0	0	0.22449	0.0909091	0.00952381	0	0	0	0	0	0	0	0.025	0	0	0	0	0.00440529	0.0384615	0.0350877	0.025641	0.00689655	0	0	0.0188679	0	0	0	0	0	0	0.0491803	0.0227273	0	0.0434783	0	0.0277778	0	0	0	0.0163934	0.013245	0	0.114286	0	0	0	0	0	0	0.0294118	0	0	0.0104712	0	0	0	0.015873	0.0377358	0	0.0141844	0	0	0.0285714	0	0.00884956	0	0.0194175	0	0	0	0	0	0	0	0	0	0	0	0	0.0277778	0.0285714	0	0.0681818	0	0	0	0	0	0	0.025	0.0322581	0.04	0.0140845	0	0	0	0	0	0	0	0	0.0131579	0	0	0	0.00735294	0	0	0.0103093	0	0	0	0	0	0	0	0	0	0	0	0	0	0	0	0	0.0104167	0	0	0	0	0.0465116	0.0645161	0	0	0	0	0	0.0217391	0	0	0	0	0	0	0	0	0	0.0588235	0.0141844	0	0.0196078	0	0	0.025	0.00321543	0	0	0	0	0	0	0	0.0322581	0.0232558	0	0	0.0491803	0	0.0384615	0.0566038	0	0	0	0	0	0	0	0	0.0344828	0.0204082	0	0	0	0.03125	0	0	0.00847458	0	0	0	0	0	0	0	1
Juvenile-Onset Still Disease	0.0140845	0.00694444	0	0	0	0.00829875	0.0130435	0.0110497	0	0	0	0	0	0	0.016129	0.0139535	0.0060241	0.0185185	0.00653595	0.0254237	0.0255319	0.00571429	0.0205761	0.00680272	0.00436681	0.00882353	0.00653595	0.00862069	0.00591716	0	0	0.00662252	0	0	0.00621118	0.00568182	0.0122699	0.00943396	0	0.00689655	0	0.0116279	0	0	0.00636943	0	0	0	0	0.0120192	0.0207254	0.0235849	0.00414938	0	0	0.00699301	0	0.011976	0	0.00666667	0.00966184	0.00537634	0.0111111	0.00621118	0.00613497	0.00625	0.0170648	0.00628931	0.00609756	0	0	0.00636943	0.0109489	0	0.00666667	0.0121212	0	0.00666667	0.0116959	0	0.00534759	0	0	0	0.037234	0	0.0116279	0.00680272	0.0129534	0.00680272	0.0192308	0	0	0.00617284	0.00671141	0.0140845	0	0.00598802	0.00347222	0.0107527	0.00617284	0	0.0212766	0	0	0	0	0.0104712	0.0049505	0.0217984	0.0172414	0	0.00675676	0.00671141	0	0	0	0	0	0	0	0.00595238	0	0	0	0.0153061	0	0	0.0060241	0	0.00684931	0.013986	0	0	0	0	0.0202703	0	0.00390625	0	0	0	0	0	0.0252525	0.0319149	0.00581395	0	0.00568182	0	0	0.0247525	0.00613497	0.0231214	0.0138889	0	0	0.0119048	0.00699301	0	0.00578035	0.0128205	0.0127389	0.00675676	0	0.00662252	0.00689655	0	0	0.00653595	0	0.00649351	0.0060241	0	0.00485437	0.0203046	0.0042735	0.00584795	0	0	0	0	0.00666667	0	0	0.00632911	0.00621118	0.0136364	0	0.00617284	0.003003	0.0112613	0	0.00549451	0	0.0182927	0	0.0126582	0	0.0102041	0	0.0258065	0.0117647	0	0.00645161	0.0121951	0.00653595	0.00531915	0	0	0.0168539	0.00574713	0	0.0239044	0.0223881	0	0.0207469	0.00606061	0.0128205	0	0.0183824	0.00789474	0.00791557	0	0	0.0151515	0.0168776	0	0	0.00694444	0.00892857	0.00531915	0.013245	0	0.00657895	0.0117647	0.0134228	0	0.00675676	0.00561798	0	0	0.00900901	0	0	0	0	0.0131004	0.012987	0.0199005	0.0109091	0.00684931	0	0.00632911	0	0	0.00699301	0	0.00985222	0.00684931	0.0229885	0.00699301	0	0	0	0	0	0	0.00649351	0.00584795	0.0183486	0.0140845	0	0	0.0116959	0.0167064	0	0.0116279	0.00684931	0.0151515	0.0119048	0.039801	0	0	0.00609756	0	0.0135135	0	0	0.00694444	0.00574713	0.013986	0	0.00649351	0.0135135	0.00363636	0	0.00625	0	0.00403226	0.00595238	0	0.0163043	0.00689655	0.00617284	0	0	0	0.00675676	0	0	0.00689655	0.00487805	0.0308642	0	0.00628931	0.0113636	0.00490196	0.005291	0.0176056	0	0	0	0	0.00517241	0	0	0	0	0.00483092	0	0.0129032	0.0169492	0.0163934	0.0128205	0	0.0138889	0	0	0	0	0.032	0	0	0	0	0.00456621	0.00621118	0.00694444	0	0	0	0.00666667	0.0189873	0.00628931	0.0221239	0	0	0	0.00694444	0	0.0133333	0	0	0.00543478	0	0.0097561	0	0.01	0.0128205	0	0	0.00645161	0.00591716	0.0182648	0	0.0121212	0	0	0.00632911	0.0208333	0.0133333	0.00873362	0.0126582	0	0	0.00666667	0.00636943	0	0	0	0.0134228	0	0	0	0.026764	0	0	0.00625	0.00617284	0	0	0.00854701	0	0	0.00684931	0	0.00505051	0.00606061	0	0.00684931	0.00645161	0	0	0	0	0	0	0	0.00621118	0	0.0188679	0	0	0.0133333	0	0	0.00537634	0	0	0	0	0	0	0	0	0	0	0	0.0238095	0.0123457	0.00540541	0.0201342	0.00540541	0	0	0	0.0125	0	0.970149	0.00653595	1	0	0	0.00595238	0	0.0136986	0	0.011236	0.00578035	0	0	0	0.00636943	0	0	0	0	0.0208333	0	0.00537634	0	0.0261194	0.013986	0	0.00662252	0.0213904	0	0.00657895	0.0160858	0.0123457	0	0.00645161	0.0188679	0	0	0.00546448	0.0284974	0.0210526	0	0.0136054	0.011976	0.00653595	0	0	0.00606061	0.00645161	0.00641026	0	0	0.0207254	0	0	0.00487805	0	0.0113636	0	0.00829875	0.00564972	0.00483092	0.00561798	0.0185185	0.0284238	0.00534759	0.0227273	0.0177778	0.00561798	0.00518135	0.0263158	0	0.00389105	0.0103093	0.0179211	0	0.0252101	0.0104895	0.0252951	0	0.00531915	0	0.00613497	0.0060241	0	0	0	0.00546448	0.00540541	0	0	0.00671141	0	0	0.0129199	0	0	0	0.00581395	0	0	0.00649351	0.00531915	0	0	0	0	0	0	0	0.0126984	0	0	0	0.0175439	0.0172414	0	0.00564972	0	0	0	0.00694444	0.0116279	0.0125	0.0232558	0.0166667	0	0	0	0	0	0.00671141	0.00649351	0.0127389	0.0107527	0.00666667	0.0266667	0.0301205	0.00598802	0	0.0104167	0.0358566	0.00699301	0.00699301	0	0.00675676	0.00649351	0.00469484	0.00675676	0.00537634	0	0.00564972	0.00990099	0	0	0	0	0.00680272	0	0	0.00571429	0.0152091	0.0141509	0.013245	0	0.00649351	0	0	0	0	0	0	0.00671141	0.00986842	0	0	0.00520833	0.00564972	0.00595238	0	0.0239044	0	0	0.00671141	0	0.0178571	0.005	0.00921659	0	0	0	0.0167364	0.00694444	0	0	0.00613497	0.0333333	0	0	0	0	0	0.00621118	0.00625	0.00699301	0	0.00724638	0	0	0	0.0130719	0.0138889	0.0052356	0	0.00699301	0.00694444	0	0	0.00413223	0	0	0.0116959	0.010582	0	0	0	0.0120968	0	0	0.0192308	0	0.0193548	0	0	0.00694444	0	0	0.0422535	0.00689655	0.005291	0.013245	0	0	0.00436681	0.00534759	0	0.033557	0	0.00699301	0	0.00555556	0.00632911	0	0.0121212	0	0.0138889	0	0	0.0125786	0	0	0	0	0	0	0	0	0.00595238	0.00671141	0.028	0.00900901	0.0121951	0.00571429	0.00613497	0.00649351	0.026506	0.00398406	0.00401606	0	0.00684931	0	0.00689655	0	0	0.0193548	0.00689655	0.0112994	0.0113636	0.00689655	0.0120482	0.0119048	0	0.00671141	0	0.0265957	0.0226131	0	0	0.00671141	0.0140845	0.0123457	0	0	0.00645161	0.00684931	0	0.00641026	0.00431035	0	0.00657895	0	0	0	0	0	1
Kallmann Syndrome	0.0285714	0	0	0	0	0.00746269	0	0	0	0	0	0.0243902	0	0	0	0	0	0	0	0.0075188	0.00757576	0	0	0	0.00826446	0.0042735	0	0.008	0	0	0	0	0	0	0	0.0147059	0	0	0	0	0	0	0	0	0	0.0107527	0.0138889	0	0	0.00320513	0	0.00925926	0	0.025	0	0	0	0	0	0	0.01	0	0	0	0	0.0192308	0.0106383	0	0	0	0	0	0.011976	0	0	0	0	0	0	0	0	0	0	0	0	0	0	0	0	0	0	0	0	0.0185185	0	0	0	0	0	0	0	0	0	0	0	0	0	0	0	0	0	0	0	0	0	0	0	0	0	0	0	0	0	0	0	0	0	0	0.0172414	0	0	0	0	0	0	0	0	0	0	0	0	0.0238095	0	0	0.0106383	0	0.015625	0	0.0147059	0	0	0.00195312	0	0	0	0	0	0	0	0.0235294	0	0	0	0	0	0	0	0	0	0	0	0	0	0	0	0	0	0	0	0	0	0.010989	0	0	0.0117647	0.02	0	0	0	0	0.00444444	0	0	0	0	0	0.027027	0	0	0	0	0	0	0	0	0	0	0	0	0	0	0.0307692	0.0384615	0.00675676	0.00606061	0	0.00729927	0	0	0	0	0.00364964	0.003663	0	0	0	0	0	0	0	0	0	0	0	0	0	0	0.0612245	0	0	0	0	0	0	0	0.0352941	0	0	0.0212766	0	0	0	0	0	0	0	0.011236	0	0.0104167	0	0	0	0	0	0	0	0	0	0	0	0	0	0	0	0.015625	0.00952381	0	0.0153846	0	0	0	0	0	0	0	0	0	0	0	0	0	0	0	0	0.0243902	0	0.025974	0	0	0.00714286	0	0	0	0	0	0	0	0	0	0	0	0	0.0103093	0	0	0	0.0144928	0	0	0	0	0	0	0	0.0021097	0	0	0	0.0444444	0.0204082	0	0	0	0	0	0	0	0	0	0	0	0	0	0	0	0	0	0	0	0	0.0277778	0.025	0	0	0.0196078	0	0	0	0	0	0	0	0	0	0	0	0.0206186	0	0.0107527	0.0078125	0.00833333	0.0243902	0	0	0	0.0285714	0.0172414	0	0	0	0	0	0	0	0	0	0	0	0	0	0	0	0	0	0	0.00319489	0	0	0	0	0	0	0	0	0.0465116	0	0.00806452	0	0	0	0	0	0	0	0	0	0	0	0	0	0	0	0	0	0	0.025641	0.025	0	0	0.44898	0	0	0	0	0	0	0	0	0.0217391	0	0	0	0	0	0	0	0	0	0	0	0	0	1	0	0	0	0	0	0	0	0	0.0175439	0	0	0	0	0	0	0	0	0	0	0.0060241	0	0.00584795	0	0	0	0	0	0	0	0	0	0.05	0	0	0.00696864	0	0	0	0	0	0	0	0	0	0	0	0	0.00704225	0	0	0	0.0107527	0.0144928	0	0	0.0144928	0.010101	0	0	0.00694444	0	0	0	0	0	0.003125	0	0	0.00540541	0	0	0.00199601	0.0111732	0.00200401	0	0	0	0	0	0	0	0	0.0133333	0.00380228	0	0	0	0	0.00617284	0.0106762	0	0	0	0	0	0	0	0	0	0	0	0	0	0	0.00302115	0.0144231	0	0	0	0	0	0	0	0	0	0	0	0	0	0	0.00510204	0	0	0	0	0	0	0	0	0	0	0	0	0	0.015625	0	0	0	0	0	0	0	0.00952381	0	0	0	0	0	0	0	0	0	0	0	0	0	0.0127389	0	0	0	0	0	0	0.027027	0	0.025	0	0	0.0205128	0	0	0	0	0	0	0	0	0	0	0	0	0	0	0	0	0	0	0	0	0	0	0	0	0	0	0	0	0	0.0192308	0	0	0	0.00680272	0	0	0	0	0	0	0	0	0	0	0	0	0	0	0	0	0	0	0	0	0	0	0	0	0	0	0	0	0	0	0	0	0	0	0	0	0	0	0	0	0	0	0	0.02	0.0263158	0	0	0	0	0	0	0	0	0	0	0.025641	0	0	0	0	0	0.0136054	0.00869565	0.0175439	0	0	0	0.00315457	0.00699301	0.0070922	0	0	0	0	0	0	0	0	0	0	0	0	0	0	0	0	0	0.00673401	0	0	0	0	0	0	0	0	0	0	0	0	0	0	0	0	0	0	0	1
Kartagener Syndrome	0	0	0	0	0	0	0	0	0	0	0	0	0	0	0	0	0	0	0	0	0	0	0	0	0	0	0	0	0	0	0	0	0	0	0	0	0	0	0	0	0.0178571	0	0	0	0	0	0	0	0	0	0	0	0	0	0	0	0	0	0	0	0	0	0	0	0	0	0	0	0	0	0	0	0	0	0	0	0	0	0	0	0	0	0	0	0	0	0	0	0.00340136	0	0.00869565	0	0	0	0	0	0	0	0	0	0	0	0	0	0	0	0	0	0	0	0	0	0	0	0	0	0	0	0	0	0	0	0	0	0	0	0	0	0	0	0	0	0	0	0	0	0	0	0	0	0	0	0	0	0	0	0	0	0	0	0	0	0	0	0	0	0	0	0	0	0	0	0	0	0	0	0	0	0	0	0	0	0	0	0	0	0	0	0	0	0	0	0	0	0	0	0	0	0	0	0	0	0	0	0	0	0	0	0	0	0	0	0	0	0	0	0	0	0	0.204082	0	0	0	0	0	0	0	0	0	0	0	0	0	0	0	0	0	0	0	0	0	0	0	0	0	0	0	0	0	0	0	0	0	0	0	0.010101	0	0	0	0	0	0	0	0.016129	0	0	0	0	0	0	0	0	0	0	0.0102041	0	0	0	0	0	0	0	0	0	0	0	0	0	0	0	0	0	0	0	0	0	0	0	0	0	0	0	0	0	0	0	0	0	0	0	0	0	0	0	0	0	0	0	0	0.0178571	0	0	0	0	0	0	0	0	0	0	0	0	0	0	0	0	0	0	0	0	0	0	0	0	0	0	0	0	0	0	0	0	0	0	0	0	0	0	0	0	0	0	0	0	0	0	0	0	0	0	0	0	0	0.0119048	0.0113636	0	0	0	0	0	0	0	0	0	0	0	0	0.0181818	0	0	0	0	0	0	0	0	0	0	0	0	0	0	0	0	0	0	0	0	0	0	0	0	0	0	0	0	0.0148148	0	0	0	0	0	0	0	0	0	0	0	0	0	0	0	0	0	0	0	0	0	0	0	0	0	0	0	0	0	0	0	0	0	0	0	0	0	0	0	0	0	0	0	0	0	0	1	0	0	0	0	0	0	0	0	0	0	0	0	0	0	0	0	0	0	0	0	0	0	0	0	0	0	0	0	0	0	0	0	0	0	0	0	0	0	0	0	0	0	0	0	0	0	0	0	0.0120482	0	0	0	0	0	0	0	0	0	0	0	0	0	0	0	0	0	0	0	0	0	0	0	0	0	0	0	0	0	0	0	0	0	0	0	0	0	0	0	0	0	0	0	0	0	0	0	0	0	0	0	0	0	0	0	0	0	0	0	0	0	0	0	0	0	0	0	0	0	0	0	0	0	0	0	0	0	0	0	0	0	0	0	0	0	0	0	0	0	0	0	0	0	0	0	0	0	0	0	0	0	0	0	0	0	0	0	0	0	0	0	0	0	0	0	0	0	0	0.00476191	0	0	0	0	0	0	0	0.0166667	0	0	0	0	0	0	0	0	0	0	0	0	0	0	0	0	0	0	0	0	0	0	0	0	0	0.00628931	0	0	0	0	0	0	0	0	0	0	0	0	0	0	0	0	0	0	0	0	0	0	0	0	0	0	0	0	0	0	0	0	0	0.0178571	0	0.0151515	0	0	0	0	0	0	0	0	0	0	0	0	0	0	0	0	0	0	0	0	0	0	0	0	0	0	0	0	0	0	0	0	0	0	0	0	0	0	0	0	0	0	0	0	0	0	0	0	0	0	0	0	0	0	0	0	0	0	0	0	0	0	0	0.00735294	0	0	0	0	0	0	0	1
Keloid	0	0	0	0	0	0.0140845	0	0.0120482	0	0	0	0	0	0	0.011236	0	0	0.00833333	0	0.0214286	0.0215827	0	0	0	0	0.0124481	0	0.00746269	0	0	0	0	0	0	0	0.0263158	0	0.00877193	0	0	0	0.0135135	0	0	0	0	0	0	0	0	0.0103093	0	0	0	0	0	0	0	0	0	0	0.0114943	0	0	0	0	0.0257732	0	0	0	0	0	0.0348837	0	0	0	0	0	0.0136986	0.0227273	0.0348837	0.0454545	0	0	0	0	0.0135135	0	0	0.0425532	0	0	0	0	0	0	0	0	0	0	0	0	0	0	0	0	0	0.0107527	0	0.00363636	0.012987	0	0	0	0	0	0	0	0	0	0	0	0	0	0	0	0	0	0	0	0	0	0	0	0	0	0	0	0	0	0	0	0	0.0169492	0.00970874	0.0106383	0	0	0	0	0	0.00772201	0.015625	0	0	0	0	0	0	0	0.0135135	0	0	0	0	0	0	0	0	0	0	0	0	0	0	0	0.00740741	0	0.0175439	0.0142857	0	0.00520833	0	0	0	0	0	0.00813008	0	0	0.0042735	0.00574713	0	0	0	0.0149254	0	0	0	0	0	0.0344828	0.0127389	0	0	0	0	0	0	0	0.0379747	0	0	0	0	0	0	0	0.0172414	0	0.0229885	0.0070922	0.00711744	0	0.0192308	0	0.0070922	0.00900901	0	0	0.0041841	0.0344828	0	0	0	0	0	0	0	0	0	0	0	0	0	0	0	0.00757576	0	0.0192308	0.0112994	0	0	0	0	0	0	0	0	0	0	0	0	0	0	0	0	0	0	0.0138889	0.0423729	0	0.0212766	0	0.0724638	0.015528	0	0.0714286	0	0	0.0142857	0	0	0	0	0	0.0408163	0	0.0136986	0	0	0	0	0	0	0	0	0	0.0208333	0	0	0	0	0	0.0491803	0	0	0	0	0	0	0	0.0288462	0	0	0	0.0675676	0	0	0.005291	0	0	0	0	0	0	0	0	0	0.0283019	0	0	0.00714286	0	0	0	0	0	0	0.0131579	0	0.00632911	0	0	0	0	0.00833333	0	0	0	0	0	0	0	0	0.03125	0	0	0	0	0	0	0	0	0	0	0	0	0	0	0.00775194	0	0	0	0.00813008	0	0	0	0.0128205	0.0169492	0	0	0	0	0	0	0	0	0.0204082	0	0	0	0	0	0	0.00623053	0	0	0	0	0	0	0.0300752	0	0	0	0	0	0	0	0	0.0178571	0	0.0185185	0	0.0166667	0	0	0	0	0	0.0180995	0	0.00833333	0	0	0	0.0114943	0	0	0	0	0	0	0	0	0	0	0	0.00632911	0	0	0	0	0	0.0222222	0	0.016129	0	0	0	0.00595238	0	0	1	0	0.00819672	0	0.0125	0	0	0	0	0.0350877	0.0208333	0.02	0	0	0	0	0	0.0192308	0.017341	0	0	0	0	0	0.0188679	0.0108303	0.015625	0.00990099	0.0178571	0.00588235	0	0	0	0.003367	0	0	0.0204082	0	0	0	0	0	0	0	0	0	0.00340136	0	0	0	0.00980392	0	0	0.0140845	0	0.0283019	0	0.00571429	0.00335571	0.0113636	0	0	0.0126582	0	0.00609756	0	0	0	0.0220994	0.0217391	0.00788955	0.027027	0.00792079	0	0	0	0.015625	0	0	0	0	0.0240964	0.00367647	0	0	0	0	0	0.00342466	0	0	0	0	0	0	0	0	0	0	0	0	0	0	0	0.00456621	0	0	0	0	0	0	0	0.0212766	0	0	0	0	0	0	0.00487805	0.00847458	0	0.0163934	0	0	0	0	0	0	0	0.0195122	0.0210084	0	0	0	0	0	0.0227273	0	0.0204082	0.037037	0	0	0	0	0	0	0	0	0	0	0	0	0	0	0.0120482	0.00869565	0	0	0.00476191	0.0222222	0	0	0	0	0	0.02	0.0146341	0.0454545	0.0465116	0.0107527	0.0128205	0	0	0	0	0	0	0	0	0.00990099	0	0	0	0	0.00699301	0	0	0	0	0	0	0	0	0	0	0	0	0	0.02	0	0	0	0	0	0	0	0	0	0	0	0	0	0	0	0.0136986	0	0	0	0	0.00662252	0	0	0.00892857	0	0.0172414	0	0	0	0	0	0	0	0.0340909	0	0	0	0	0	0	0.00480769	0	0	0	0.0123457	0	0	0	0	0	0	0	0	0	0	0	0	0	0	0	0	0	0	0.00636943	0.059322	0	0	0.0483871	0	0.00615385	0	0	0	0	0	0	0	0	0.0172414	0	0	0	0	0	0	0	0	0	0	0.0165016	0	0.0227273	0.02	0	0	0	0	0	0	0	0	0	0	0	0	0	0	0	0	1
Ketotic hypoglycemia	0	0	0	0	0	0	0.00724638	0	0	0	0	0	0.0357143	0	0	0	0	0	0	0	0	0	0	0	0	0.00809717	0	0	0	0	0	0	0	0	0	0	0	0	0	0	0	0	0	0	0	0	0	0	0	0	0	0	0.0136986	0	0	0	0	0	0	0	0	0	0	0	0	0	0	0	0	0	0	0	0	0	0	0.0138889	0	0	0	0	0	0	0	0	0	0	0	0	0.0206186	0	0	0	0	0	0	0	0	0	0.0103627	0	0	0	0	0	0	0.0363636	0	0	0	0.00357143	0	0	0	0	0	0	0	0	0	0	0	0	0	0	0	0	0	0	0	0	0	0	0	0	0	0	0	0	0	0	0	0	0	0	0	0	0	0	0	0	0	0.00380952	0	0.0121951	0	0	0	0	0	0	0	0	0	0	0	0	0	0	0	0	0	0	0	0.0172414	0	0.00943396	0.0143885	0	0	0	0	0	0	0	0	0	0	0	0	0	0.0126582	0.00566572	0	0	0	0	0	0	0	0.0201005	0.0327869	0	0.00613497	0	0	0	0	0	0	0	0	0	0	0	0	0	0	0	0	0	0.00549451	0.00696864	0.00699301	0	0	0.00943396	0	0.0173913	0	0	0.0123967	0	0	0.00735294	0	0	0	0	0	0	0	0	0.00775194	0	0	0	0	0	0	0	0.00546448	0	0	0	0	0	0	0	0	0	0	0	0	0	0	0	0	0	0	0	0	0	0	0	0	0	0	0	0	0	0	0	0	0	0.00854701	0	0	0	0	0	0	0	0	0	0	0	0	0	0	0	0	0	0	0	0	0	0	0	0	0	0	0	0	0	0	0	0	0	0	0	0	0	0	0	0.0124224	0	0	0	0	0	0	0	0	0	0	0	0	0	0	0	0	0	0	0	0	0	0.008	0	0	0	0	0	0	0	0	0	0	0	0	0	0	0	0	0	0	0	0	0	0	0	0	0	0	0	0	0	0	0	0	0	0	0	0	0	0	0	0	0	0	0	0	0.0178571	0	0	0	0.00613497	0	0	0	0	0	0	0	0	0	0	0	0.00961539	0	0.116279	0	0	0	0	0	0.0153846	0	0	0	0	0	0	0	0.0327869	0	0	0	0	0	0	0	0	0	0	0	0	0	0	0	0	0	0	0	0	0	0	0	0	0	0	0	0	0	0	0	1	0	0	0.0117647	0	0	0	0	0.015873	0	0	0	0	0	0	0	0	0	0	0.00540541	0	0	0	0	0.0142349	0	0.00943396	0	0	0	0	0	0	0	0	0	0	0	0	0	0	0	0	0	0	0.00334448	0	0	0	0	0	0	0	0	0	0	0	0	0	0	0	0	0	0.00600601	0	0	0	0.005291	0	0.00389105	0	0.00390625	0	0	0	0	0	0	0.0192308	0	0	0	0	0	0	0	0	0.003367	0	0	0	0	0	0	0	0	0	0	0	0	0	0	0.00874636	0.00896861	0	0	0	0	0	0	0.0120482	0	0	0	0	0	0	0.008	0.0193237	0	0	0.0151515	0	0	0	0	0	0	0	0.00469484	0.00404858	0	0	0	0	0	0	0	0	0	0	0	0	0	0	0	0	0	0	0	0	0	0	0	0	0	0	0	0	0	0	0	0	0	0	0	0	0	0	0.0102041	0	0	0	0	0	0	0	0	0	0	0	0	0	0	0.00675676	0	0	0	0	0	0	0	0	0	0	0	0	0	0	0	0	0	0	0	0	0	0	0	0	0	0	0	0	0	0	0	0	0	0	0	0	0	0	0	0	0	0	0	0	0	0	0	0	0	0	0	0	0.220779	0	0	0	0	0	0	0	0	0	0	0	0	0	0	0	0	0	0	0	0	0	0	0	0	0	0	0	0	0	0	0.00606061	0	0	0	0	0	0	0	0	0	0	0	0	0	0	0	0	0	0	0	0.00320513	0	0	0	0	0	0	0	0	0	0	0	0	0	0	0	0	0	0	0	1
Kidney Diseases	0	0	0	0	0	0.0260417	0.0564972	0.0458015	0	0	0.00869565	0.00970874	0	0.0306122	0.0671642	0.0424242	0.0168067	0.122581	0.0285714	0.015544	0.015625	0	0.0358974	0.00990099	0	0.0171233	0	0	0.00813008	0.0196078	0.0102041	0.0192308	0	0.0204082	0.0175439	0	0	0.105263	0	0	0	0.00787402	0	0	0.0873786	0.012987	0	0.0102041	0.0344828	0.0162602	0.0342466	0.0426829	0.0769231	0	0.020202	0	0	0	0	0.00961539	0.00617284	0.0217391	0.0381679	0.0265487	0.026087	0	0.0413223	0.0178571	0.0625	0.010101	0.0204082	0	0.0176211	0	0.00961539	0.0254237	0	0.00961539	0	0.0425532	0.0070922	0.0102041	0	0	0.0205479	0.0206186	0.024	0.00990099	0.00290698	0.02	0.0506329	0.01	0.0208333	0	0.00970874	0	0.02	0	0	0.0364963	0.0173913	0	0.0208333	0	0	0	0	0.0208333	0	0.031348	0.0155039	0.00877193	0	0	0	0.00970874	0.0204082	0	0	0.00909091	0.00970874	0.00819672	0	0.010101	0	0.0408163	0	0	0.0168067	0	0	0.0206186	0.0206186	0	0.00862069	0	0	0	0.0497512	0.00990099	0.0176991	0.00961539	0.027027	0.0272727	0.0608108	0.0647482	0.016	0.0103093	0	0	0	0.0286225	0.0350877	0.00769231	0.010101	0	0	0	0.0103093	0.0492958	0.0578512	0.00900901	0.00892857	0	0	0	0.010101	0	0	0	0	0.0186916	0.0254237	0.0490196	0.0805369	0.0472973	0.0216216	0.016129	0	0.0689655	0.019802	0.00408163	0	0.0102041	0.00680272	0	0.0265487	0.0172414	0.0103093	0.0173913	0.00348432	0.0440415	0.00909091	0.0223881	0.0204082	0	0	0.0178571	0.0526316	0.0371901	0.0116279	0.0272727	0.0291262	0.0103093	0.0185185	0.0169492	0	0.0141844	0.010101	0.0318182	0.097561	0.0238095	0.0265487	0.00956938	0.0133333	0	0.010101	0.025641	0.037037	0	0.0358744	0.027439	0.0275229	0	0.00952381	0.0333333	0.0263158	0.0122699	0	0	0.00342466	0.00704225	0.00943396	0	0	0.0243902	0.00961539	0	0	0	0	0	0	0	0	0.0344828	0	0.0941176	0	0.0192308	0.0265487	0.020202	0.0337838	0.018018	0	0	0.0168067	0.00862069	0.00632911	0	0.0232558	0.0208333	0.0102041	0	0.041958	0	0	0	0.0186916	0.016129	0.017341	0.0208333	0.01	0.0143885	0.0495868	0.0354223	0.0172414	0.0491803	0.020202	0.0130719	0.0163934	0.0316456	0	0.0353982	0.0252708	0	0.0196078	0.0208333	0.0672269	0.0206186	0.057377	0.0206186	0.0145985	0.0186916	0	0.0267857	0	0	0.00990099	0.0049505	0.0165289	0.0192308	0.0217391	0	0.0353982	0.00925926	0	0.010101	0	0.0190476	0	0	0.00628931	0.0254237	0	0.0363636	0.047619	0.0192308	0.0212766	0.0210084	0	0	0	0.0103093	0.00750469	0.00952381	0.0103093	0	0	0.0318471	0.0416667	0	0.0210526	0.0526316	0.0181818	0.0196078	0.0421687	0	0.01	0	0	0.0291262	0	0	0	0.0208333	0.0295858	0.0175439	0	0.0291262	0	0	0.0294118	0.0454545	0	0.0632184	0.0740741	0	0	0	0	0.0392157	0	0.00746269	0.00724638	0	0.00625	0.010101	0.00645161	0.010582	0.0280899	0	0	0	0.0727273	0	0.00833333	0	0.047619	0.0272727	0	0.00952381	0.00543478	0.00884956	0	0.02	0.0294118	0	0.03	0.00840336	0	0.00961539	0	0.0234375	0	0.0273224	0	0.010101	0	0	0	0	0.0106383	0.0196078	0	0	0.0108108	0.00657895	0	0.0052356	0.01	0.0185185	0.00793651	0.0384615	0.0421053	0.00884956	0.0194175	0	0	0.0265487	0.0103093	0.0901961	0.01	0.00578035	0.0392157	0	0.00980392	0.0601504	0.010101	0	0	0.00952381	0.0252101	0.0188679	0.00961539	0	0	0.01	0	0.0653266	0.0172414	0	0.0392157	0.0447761	0.010101	0.0206186	0.0190476	0.0265487	0.0103093	0.0139535	0	0.0136986	0	0	0.00819672	0	1	0.040404	0.0634921	0.015873	0	0	0	0.037037	0	0	0	0	0	0	0	0.00952381	0.0132743	0	0.00429184	0.0192308	0.0211268	0.0196078	0	0.0373832	0.026087	0.0402685	0.0377358	0.0181818	0	0.00917431	0.0534351	0.0323529	0.0277778	0	0.019802	0.00819672	0.00934579	0.00970874	0	0.0169492	0.0185185	0	0.00990099	0.00952381	0.0205279	0.00934579	0.0307692	0	0.0331126	0.00763359	0	0.0207254	0.0153846	0.0318471	0.0152672	0.0177778	0.0322581	0.0364963	0.0181818	0.0280899	0	0.0422535	0.0268097	0.0208333	0.0495049	0.0290456	0.0347826	0.0204082	0.0291971	0.029661	0.029304	0.01	0.0141844	0.0153846	0.026087	0.00833333	0	0	0.00980392	0	0.0219436	0.00917431	0	0.0196078	0.0194175	0.00446429	0.0236686	0	0	0	0.0241935	0.02	0	0	0	0.0103093	0	0	0.019802	0	0	0.0102564	0.0301887	0.010101	0	0	0.0406504	0.0234375	0.00990099	0	0.01	0	0	0	0.00787402	0.0175439	0.0545455	0.0401606	0.0487805	0.0103093	0.036036	0	0	0	0.00925926	0.00892857	0.109375	0.0194175	0.0355731	0.0496454	0	0.00793651	0.0206897	0.0288462	0	0.0103093	0.00826446	0.040404	0.0380952	0.0306748	0	0.0291971	0	0.00763359	0	0	0	0.0204082	0.0194175	0	0	0	0.04	0.0327103	0.011976	0	0	0.0434783	0.0421053	0	0	0	0	0	0.04	0.0116279	0	0.0103093	0.0425532	0.00763359	0	0	0.0193237	0	0.00892857	0.00970874	0	0.0282486	0.0264901	0	0.0526316	0	0	0.0207254	0	0.0309278	0	0.0350877	0.037037	0	0	0	0	0	0.00869565	0	0.0103093	0.0505051	0.004329	0.0144928	0	0.029703	0	0	0.020979	0	0.0315789	0.0102041	0	0	0.00510204	0	0.0102041	0.123894	0.0211268	0.0283019	0.0294118	0	0.00985222	0	0.0309278	0.0709677	0.0243902	0.0275229	0.010101	0	0.0102041	0.0103093	0.00980392	0.0731707	0	0.0359712	0	0.00943396	0.00892857	0	0.0142857	0	0.0355731	0	0.0103093	0.01	0	0.00892857	0.01	0	0	0	0.0102041	0	0	0	0	0	0.0103093	0.0070922	0	0	0.00961539	0	0	0.0292683	0.0348837	0	0.031746	0.0350877	0	0.027027	0.00487805	0.00492611	0.01	0	0	0	0	0.0204082	0.046729	0	0.0390625	0.0232558	0	0.0252101	0.0247934	0	0	0	0.00684931	0.02849	0.039604	0.0425532	0.029703	0.0103093	0.0172414	0	0.04	0.0280374	0	0	0.0183486	0.0274725	0	0.00943396	0	0.00934579	0	0	0	2
Kidney Failure	0	0	0	0	0	0.0163934	0.0363636	0.0322581	0	0	0.0487805	0	0	0.037037	0.0294118	0.0421053	0.0212766	0.0631579	0.0606061	0.00819672	0.00826446	0.0363636	0.0238095	0.0357143	0	0	0	0	0	0	0	0	0	0.0384615	0	0	0.0454545	0	0	0	0.0625	0.0185185	0	0	0.0833333	0.0246914	0	0	0	0.00666667	0.012987	0.0208333	0.0512821	0	0	0	0	0	0	0	0	0	0	0	0	0.0243902	0.00561798	0.025	0.0697674	0.08	0	0	0	0	0.0322581	0	0	0	0.0188679	0.0416667	0	0	0	0	0	0.0833333	0.0185185	0	0	0	0.0108696	0	0	0.0232558	0	0	0.0740741	0.0208333	0	0.0952381	0.047619	0	0	0	0	0	0	0	0	0.00787402	0.0175439	0	0	0	0	0	0	0	0	0	0.0333333	0	0	0.0384615	0.027027	0	0	0	0	0	0	0.04	0.04	0	0	0	0	0	0.00729927	0	0	0	0.0512821	0.025641	0.0243902	0.0135135	0	0	0	0	0	0.00601202	0.0714286	0.0357143	0	0	0	0	0	0	0.0185185	0	0	0	0	0	0	0	0	0	0	0	0.0212766	0.0967742	0.0352941	0.0379747	0.00869565	0	0	0.0851064	0.0344828	0	0	0	0	0	0.0238095	0.0196078	0	0	0.0046729	0.0122699	0	0	0	0	0	0.025	0.0384615	0.00564972	0	0.025641	0.00724638	0	0.0277778	0	0.0606061	0	0.0384615	0	0.0333333	0	0	0	0	0	0	0.0681818	0.0263158	0.030303	0.0193548	0.0114943	0.0115385	0	0.03125	0.0123457	0	0.010989	0	0	0.00917431	0	0.030303	0	0	0.0192308	0.0322581	0	0	0	0	0	0	0	0	0	0	0.0660377	0	0.0117647	0.00632911	0	0.038961	0.0526316	0	0	0.011976	0.047619	0	0	0.0535714	0	0	0	0.0133333	0	0	0	0.0285714	0.0192308	0.019802	0.0416667	0.037037	0.0149254	0.0188679	0.00986842	0.0227273	0.0185185	0	0.0123457	0.02	0.011236	0	0.047619	0.0193237	0	0	0.0416667	0.08	0.04	0.037037	0.04	0	0.0285714	0	0.00641026	0	0	0	0	0.0204082	0	0.0149254	0.0384615	0.047619	0	0.03125	0	0	0.0625	0	0	0	0.0212766	0	0	0.0172414	0	0	0	0.0384615	0	0	0	0.00215983	0	0.0416667	0	0	0	0.0384615	0	0	0.046875	0.0263158	0	0.0416667	0	0	0	0	0.0145985	0	0	0	0.0416667	0.0306122	0	0	0	0	0	0.0322581	0.05	0.025	0.0181818	0.0487805	0	0	0	0	0.03125	0	0	0	0	0.0232558	0	0.0121951	0.0172414	0	0.0333333	0	0.02	0.0196078	0	0	0.0645161	0.0535714	0	0	0	0.00900901	0.025	0	0.0357143	0	0.0263158	0.0714286	0.0444444	0.0714286	0.0322581	0	0.0175439	0	0.00664452	0	0	0	0	0	0	0.00862069	0.0333333	0	0	0	0	0	0	0.037037	0.0571429	0.0384615	0.0294118	0	0.025	0.0322581	0.0333333	0.0384615	0	0	0.0512821	0.0769231	0.020202	0.0645161	0	0	0.0793651	0	0	0	0	0.0425532	0.0606061	0	0	0	0	0	0.0451128	0	0	0	0.0307692	0	0	0	0.0238095	0	0	0	0	0	0	0	0	0.040404	1	0.0701754	0	0	0	0	0.0833333	0	0	0	0	0.037037	0	0	0	0.00645161	0	0	0.0645161	0	0	0.030303	0.015625	0	0	0.0277778	0.00666667	0	0	0.015625	0.018315	0	0	0	0	0.0294118	0.0333333	0	0.0217391	0.0277778	0	0	0.03125	0.00732601	0	0.0166667	0	0	0	0	0.00813008	0	0	0	0.00645161	0.0182482	0	0.00666667	0.0185185	0	0	0.00649351	0	0.00724638	0	0.0185185	0	0.00614754	0	0.00617284	0.037037	0.0144928	0.0172414	0	0	0	0.037037	0	0	0.0201613	0	0	0	0	0	0.00738007	0	0	0	0.0188679	0	0.0869565	0.0285714	0	0	0	0	0	0	0	0	0.010101	0	0	0	0.0185185	0.0357143	0	0	0	0	0	0.04	0.0185185	0.0238095	0.0520833	0.0108696	0.0206186	0	0.0243902	0	0	0	0	0	0.0298507	0.0322581	0.0106952	0.0136364	0	0.0188679	0.0135135	0.00714286	0	0	0	0.0714286	0	0.043956	0	0	0	0	0	0	0	0	0.0322581	0	0	0	0.0178571	0	0	0	0	0.0159574	0	0	0	0	0	0	0.0333333	0	0	0	0.0277778	0	0	0	0.00729927	0	0.025641	0	0	0.0186916	0.0123457	0.010101	0	0	0.0322581	0.0163934	0	0.0384615	0	0	0	0	0	0	0	0	0	0	0.0416667	0.0333333	0.00632911	0	0	0.107143	0	0	0	0	0.0416667	0	0	0	0	0	0	0.0588235	0.0285714	0.0285714	0.0322581	0	0	0	0.0384615	0.021978	0.0392157	0.0833333	0	0	0.04	0	0	0.040404	0	0.0142857	0.030303	0	0.025641	0	0.0147059	0	0.00531915	0	0	0	0	0.025641	0.037037	0	0	0	0	0	0	0	0	0	0	0	0	0	0	0.0204082	0.0333333	0.00729927	0	0	0	0.0465116	0	0.00655738	0	0	0	0.037037	0.03125	0	0	0.0384615	0.0540541	0	0.0344828	0.0535714	0	0.0652174	0.0625	0	0	0	0	0.0140845	0.0322581	0.0869565	0	0	0	0	0.0333333	0.121212	0	0	0.0857143	0.00884956	0.0416667	0	0	0	0	0	0	2
Kidney Failure, Chronic	0	0	0	0	0	0.0264901	0.0357143	0.0215054	0	0.0178571	0.0136986	0	0	0.0535714	0.0631579	0.031746	0.0533333	0.0819672	0.03125	0	0	0	0.0322581	0.0169492	0	0.00790514	0	0	0.0123457	0.0163934	0.0178571	0	0	0	0.0136986	0	0	0.0413223	0	0	0	0	0	0	0.0606061	0.00884956	0	0.0178571	0.012987	0.0183486	0.0480769	0.057377	0.124088	0	0	0	0	0	0	0.0327869	0.00833333	0.0102041	0.0217391	0.0136986	0.0133333	0	0.0243902	0.0588235	0.0405405	0.0357143	0	0	0.0106952	0	0.016129	0	0	0	0.0240964	0.037037	0	0.0178571	0	0	0.0190476	0.0363636	0.075	0.0344828	0	0.0169492	0.0420168	0.0172414	0.0769231	0	0	0	0.0344828	0	0.005	0.0989011	0.0273973	0	0	0	0	0	0	0.0194175	0	0.0213523	0.0229885	0.0138889	0	0	0	0	0.0175439	0	0	0	0.0508475	0.0125	0	0	0.0298507	0.0373832	0	0	0.0128205	0	0	0.0754717	0.0363636	0	0	0.0128205	0.016129	0	0.0180723	0	0	0	0	0.0289855	0.0550459	0.0927835	0.0119048	0	0	0	0	0.0210728	0.0704225	0.0470588	0.0545455	0	0	0	0.0566038	0.00943396	0.0361446	0	0	0	0.0181818	0.015873	0	0	0	0	0	0	0.025974	0.031746	0.0347826	0.0560748	0.0137931	0.0120482	0	0.0789474	0	0.00990099	0	0.0555556	0	0	0.0277778	0.00746269	0	0	0.00408163	0.0403458	0	0	0	0	0	0.0285714	0	0.0346535	0.00763359	0.0757576	0.0240964	0.0181818	0.030303	0.0540541	0.0819672	0.020202	0.0175439	0	0.0568182	0.0116279	0	0.011976	0.0108696	0	0.0128205	0.0263158	0.09375	0	0.0327869	0.0172414	0.017301	0.0172414	0.015873	0.0660377	0.02	0.00819672	0	0	0.004	0	0.015625	0	0	0	0.016129	0	0	0	0	0	0	0	0	0.00934579	0	0.116279	0	0.00862069	0.0215054	0.0172414	0.0571429	0.0142857	0.0253165	0	0	0.0135135	0	0	0.0843373	0.037037	0	0	0	0	0	0	0.0151515	0.05	0	0.037037	0.0350877	0	0.0365854	0.0273556	0.0555556	0.0361446	0	0.00892857	0.025	0.0254237	0.0178571	0.0869565	0.047619	0	0.0508475	0.037037	0.0897436	0.0178571	0.0481928	0	0.0104167	0	0	0.0107527	0	0	0	0	0.0384615	0	0.0102041	0.0175439	0.0135135	0.0151515	0	0	0.0166667	0.015625	0	0	0	0.0533333	0	0	0.0344828	0.00862069	0.00990099	0.0203046	0.0175439	0	0	0	0	0	0	0	0	0.0169492	0	0	0.0201342	0.0537634	0.0294118	0	0.0314961	0	0	0	0	0.030303	0	0	0.0147059	0.037037	0.0393701	0.0136986	0	0.0322581	0.0178571	0.0166667	0	0.0428571	0	0.0362319	0.0571429	0	0.0172414	0	0	0.0847458	0	0	0	0	0	0.0175439	0	0	0.0217391	0.0163934	0	0.0123457	0.0629921	0	0	0	0.0465116	0.0142857	0.0727273	0	0	0.0140845	0.0357143	0.0344828	0	0.0447761	0.0517241	0	0.0166667	0.05	0	0.0229885	0	0.0276923	0	0	0	0	0	0	0.0136986	0	0	0	0	0	0.012987	0.00671141	0.0350877	0.0461538	0.0493827	0.0153846	0.0178571	0.0140845	0.016129	0.0163934	0.0175439	0.0422535	0	0.0925926	0.0350877	0.00763359	0	0	0	0.0531915	0.0175439	0.0111111	0	0	0.025641	0	0	0	0	0	0	0.0691824	0.0555556	0.0103093	0.0491803	0.0769231	0	0.0178571	0.015625	0.0422535	0	0.00571429	0	0.011236	0	0	0.0125	0.0117647	0.0634921	0.0701754	1	0.0238095	0	0	0	0.0294118	0	0	0	0	0.0727273	0	0	0	0	0	0	0.015873	0.0510204	0	0.015625	0.0467626	0.0704225	0.0366972	0.030303	0.0224719	0	0	0.0434783	0.019802	0.0495049	0	0	0	0	0	0	0	0	0	0	0.015873	0.030303	0.03125	0.010989	0	0.027027	0	0	0.0130719	0.011236	0.0169492	0.0224719	0.0218579	0.0197368	0.0204082	0.0111111	0.0217391	0	0.0392157	0.0271084	0.0181818	0.0179641	0.019802	0.0315789	0.0175439	0.0215264	0.0203046	0.021611	0.0172414	0.01	0	0.0133333	0.025974	0	0	0	0	0.0142857	0	0	0	0	0.00549451	0.0201342	0	0	0	0.0119048	0.0169492	0.0181818	0.0806452	0	0	0	0	0	0.0178571	0	0	0.0221239	0.0175439	0	0	0.0238095	0	0.0344828	0	0	0	0	0.0178571	0.0117647	0	0.047619	0.0333333	0.0483871	0	0.057971	0	0	0	0	0	0.0309278	0.016129	0.047619	0.0325203	0	0.0119048	0.0192308	0.0361446	0	0.0769231	0	0.0166667	0.0634921	0.0327869	0.0166667	0.0421053	0.0178571	0	0	0	0	0.0545455	0	0.0169492	0	0	0.0731707	0.00561798	0.016	0	0	0.0471698	0.0363636	0	0	0	0	0	0.0508475	0.00458716	0	0	0.0194175	0	0	0	0.011976	0	0.0142857	0	0	0.0218978	0.0272727	0	0.0357143	0	0.016129	0.0264901	0	0	0	0	0.0425532	0	0	0	0	0	0.0136986	0	0.0566038	0.0333333	0	0	0	0.0508475	0	0	0	0	0.0769231	0	0	0.0120482	0.00649351	0.0153846	0	0.0625	0.040404	0.0151515	0.016129	0	0.0124224	0	0.0357143	0.0689655	0.037037	0.0294118	0.0175439	0	0.0178571	0	0	0.0894309	0	0.02	0.0483871	0.015625	0.0289855	0	0	0	0.0377358	0	0.0181818	0	0	0.0142857	0.0172414	0	0	0.0175439	0	0	0	0.0172414	0	0	0	0	0	0	0.016129	0	0	0.0242424	0.0149254	0	0.0114943	0.0133333	0	0.0273556	0.00613497	0	0	0	0.015873	0	0	0.0175439	0.0294118	0	0.0833333	0.0588235	0.0175439	0.0666667	0.0649351	0.0175439	0	0	0.0194175	0.0323625	0.0327869	0.0181818	0.0508475	0	0	0	0.0333333	0.0149254	0	0	0.0298507	0.0283688	0	0	0.0181818	0	0	0	0	2
Kidney Neoplasm	0	0	0	0	0	0.0136054	0.0220588	0.0113636	0	0	0	0	0	0.0192308	0.0106383	0.00813008	0.0138889	0	0	0.0206897	0.0208333	0	0.0198676	0.0188679	0.0225564	0.0204918	0.0344828	0.0144928	0.0133333	0.037037	0.02	0.0545455	0	0	0	0	0.0142857	0.0169492	0	0	0	0	0	0	0.0322581	0	0	0	0.0140845	0.00615385	0.00980392	0.0336134	0.0206897	0	0	0	0	0	0	0.0178571	0.00877193	0.021978	0	0.030303	0.0294118	0.0307692	0.0408163	0.0153846	0.0441176	0	0.04	0.015873	0.00549451	0	0.0178571	0.0138889	0	0	0	0.0416667	0	0	0	0	0.01	0	0.0126582	0	0	0.0188679	0	0.0192308	0.0204082	0.0298507	0.037037	0	0	0	0	0.0217391	0	0	0.0204082	0	0	0	0	0.0206186	0	0.0107914	0.0121951	0	0	0	0	0.0181818	0.0196078	0.0204082	0	0	0.0181818	0.0135135	0	0.0196078	0	0.0606061	0.0517241	0	0.0428571	0.0178571	0	0	0.02	0	0.0298507	0	0	0.0188679	0.0251572	0	0	0	0.0153846	0.015625	0.0380952	0.0416667	0.0533333	0.0204082	0.0375	0	0	0.0272904	0.0144928	0	0	0.0204082	0	0	0.0204082	0	0	0.0491803	0.0483871	0	0.0204082	0.0175439	0.0196078	0	0	0.0169492	0.0612245	0.0166667	0.028169	0.0172414	0.018018	0.038835	0.0217391	0.0263158	0	0.0133333	0	0.0153846	0	0	0	0.031746	0	0	0	0.0147059	0.0126582	0.011396	0	0.0113636	0	0.0138889	0	0.0645161	0	0.00995025	0.016129	0.031746	0.0580645	0	0	0.0140845	0.0169492	0.0326087	0	0	0.0235294	0	0	0.0124224	0.011236	0	0.0133333	0.0140845	0.015873	0.0172414	0.0397727	0.0284698	0.0285714	0	0	0.00943396	0.0352113	0.00862069	0	0	0.0123967	0.0106383	0	0	0	0.012987	0	0.0153846	0	0	0	0	0	0	0	0	0	0.0147059	0	0.00909091	0.0574713	0	0.00961539	0	0	0	0	0	0.00909091	0	0	0	0	0.0533333	0.020202	0	0	0	0	0.012987	0.00787402	0	0	0	0.0128205	0.0184049	0.0144928	0.0126582	0	0.0288462	0	0.0176991	0	0.0147059	0.00854701	0	0	0	0.025974	0	0	0	0.0224719	0	0	0.0167598	0	0	0	0	0	0.0175439	0.021978	0	0	0	0	0	0	0.0172414	0	0	0.0181818	0.0138889	0	0.0153846	0.0120482	0.0183486	0.0105263	0.00515464	0	0	0	0	0.00617284	0	0	0	0	0.0363636	0	0	0.028169	0	0.0491803	0	0.00806452	0	0.0192308	0.0123457	0.0188679	0.025	0.01	0	0.016129	0.0204082	0.016129	0.030303	0.0408163	0	0	0	0	0.046875	0.03125	0.00735294	0	0	0	0	0.0119048	0.0175439	0	0	0.0111111	0	0.0366972	0.0196078	0.0384615	0.028777	0.0384615	0	0.0163934	0	0	0	0.0428571	0	0	0	0	0.0175439	0.0148148	0	0.0196078	0.0188679	0	0.0322581	0.0185185	0	0	0.0178571	0	0.0121951	0	0.0282132	0	0	0.0151515	0.0147059	0.0153846	0	0.0215827	0	0	0	0	0.0294118	0.0140845	0	0	0	0	0.0169492	0	0	0	0	0	0.030303	0	0.0176991	0	0.016129	0.0357143	0	0	0.0108696	0	0.0240964	0	0	0	0	0	0	0	0	0	0.025	0.0144928	0.010989	0	0.010989	0.0196078	0.0408163	0.0350877	0.0149254	0	0.00591716	0	0.00578035	0	0	0	0	0.015873	0	0.0238095	1	0	0	0	0	0	0	0	0	0	0	0.0449438	0	0.0225989	0	0.00540541	0.0175439	0.0104167	0	0	0.0326087	0.0144928	0.0190476	0.0163934	0.060241	0	0.0163934	0.0227273	0.0341297	0.010101	0	0.0185185	0	0	0	0.0408163	0.0140845	0	0.016129	0	0	0.0273973	0	0.0238095	0.00900901	0.0485437	0.037037	0.037037	0.0275862	0.05	0.0363636	0.888889	0.0584795	0.0340136	0.0561798	0.0538922	0.0465116	0.0119048	0.0309278	0.0307692	0.0416667	0.025	0.0810811	0.043956	0.0612245	0.0258449	0.0209424	0.0259481	0	0.0106383	0	0.0144928	0.028169	0	0	0	0	0.0373134	0.0163934	0	0.037037	0.0363636	0	0.0205479	0	0	0	0.0533333	0	0	0	0.0106383	0.0204082	0	0	0.0185185	0	0	0.00581395	0.0135135	0.0196078	0	0	0.0526316	0	0	0	0	0	0	0	0	0.0149254	0.008	0.00956938	0	0	0	0	0	0	0.0517241	0.0483871	0.0107527	0.0178571	0.0190476	0.0376569	0.0136986	0.0128205	0.0526316	0.0121951	0	0	0.0277778	0	0.0338983	0.0344828	0	0.021978	0	0.05	0	0.0625	0.0461538	0.0196078	0.0178571	0	0	0	0.0123457	0.0421687	0	0.0350877	0	0.00934579	0.02	0	0	0	0	0	0.0181818	0.00471698	0	0	0.0102041	0.0120482	0.0135135	0	0.0584416	0.016129	0	0.037037	0	0.046875	0.00943396	0.00806452	0.0612245	0	0.0178571	0.0136054	0	0	0	0	0.0337079	0	0	0	0.0178571	0.0181818	0.0149254	0.046875	0	0.0181818	0	0	0	0	0	0	0.0103093	0	0.0416667	0	0	0	0	0	0.02	0.0128205	0.0104167	0.0338983	0.0178571	0	0.0129032	0	0	0	0.0263158	0.0322581	0	0.0208333	0.0625	0	0	0.015873	0	0.0105263	0	0	0	0	0	0	0.014218	0	0	0	0.0116279	0	0	0	0	0.04	0	0	0.0634921	0	0	0	0.0204082	0.0107527	0	0	0	0	0	0.0382166	0.031746	0	0.0789474	0	0.0166667	0.0310559	0	0	0	0	0	0.0196078	0	0	0	0	0.0119048	0.0769231	0	0.0571429	0.0555556	0	0	0	0	0.0162338	0	0	0	0.0416667	0.0144928	0	0.0181818	0.0163934	0	0	0	0	0	0.0172414	0	0	0	0	0	3
Kleine-Levin Syndrome	0	0	0	0	0	0	0	0.0172414	0	0	0	0	0	0	0	0	0	0	0	0	0	0	0.00813008	0	0	0.00458716	0	0	0	0	0	0	0	0	0	0.0192308	0	0	0	0	0	0	0	0	0	0	0	0	0.0243902	0.00337838	0.0138889	0.0108696	0	0	0	0	0	0	0	0	0	0	0	0	0	0.0277778	0.00578035	0	0	0	0	0	0	0	0	0	0	0	0.0208333	0	0	0	0	0	0	0	0.0204082	0	0.0037594	0	0.0232558	0	0	0.0263158	0	0	0	0	0.00609756	0	0	0	0	0	0	0	0	0	0	0.00803213	0	0	0	0	0	0	0	0	0	0	0	0	0	0	0	0	0	0	0	0	0	0	0	0	0	0	0	0	0	0	0	0	0	0	0	0	0	0	0	0	0	0.00201613	0	0.0192308	0	0	0	0	0	0	0	0	0	0	0	0.037037	0	0	0	0.0344828	0	0	0	0	0	0	0	0	0	0	0	0	0.0384615	0	0	0.0294118	0	0.0102041	0	0	0.00961539	0.00308642	0.03125	0	0	0	0	0	0	0	0	0	0	0	0	0.0243902	0	0	0	0	0	0	0	0.0152672	0.0204082	0	0.0166667	0	0	0	0.00657895	0	0	0	0	0.0131579	0	0	0	0	0	0	0	0.00943396	0	0	0	0	0	0	0	0	0	0	0	0	0	0	0	0.0125	0	0	0	0	0	0	0	0	0	0.0454545	0	0	0	0	0	0	0	0	0	0.0212766	0.0208333	0	0	0.016129	0	0.0100334	0	0	0	0	0	0	0	0	0	0	0	0	0	0	0	0	0	0	0	0	0.016129	0	0	0	0	0.037037	0.0327869	0.047619	0	0.0333333	0.037037	0	0	0	0	0	0	0	0	0	0	0	0	0.00609756	0	0	0	0	0	0	0	0	0	0	0	0	0	0	0	0	0	0	0	0	0	0	0	0	0	0	0	0	0	0	0	0	0	0	0.0285714	0	0	0	0	0	0	0	0	0	0	0	0	0	0	0	0.00961539	0	0	0	0	0	0	0.037037	0	0	0	0	0	0	0	0	0	0	0	0	0	0	0	0	0	0.003367	0	0.047619	0	0	0	0	0	0	0	0	0	0	0.0243902	0	0	0	0	0	0	0	0	0	0	0	0	0	0	0	0	0	0	0	0	0	0	0	0.0232558	0	0	0	0	0	0	0	0	0	0	0	0	0	0	0	0	0	0	0	0	0	0	0	0	0	0	0	1	0	0	0	0	0	0	0	0	0	0	0	0	0	0	0.037037	0	0	0	0.00393701	0	0	0	0	0	0	0	0	0	0	0	0	0	0	0	0	0	0	0	0	0.00746269	0	0	0	0.012987	0	0	0	0	0	0	0	0	0	0	0	0	0	0.00328947	0	0	0	0.00628931	0	0.00206186	0	0.00207039	0	0.015625	0.0188679	0	0.0238095	0	0	0	0.0169492	0	0	0.0416667	0	0	0	0.0113208	0	0	0	0	0	0	0	0	0	0	0	0	0	0	0	0.0103627	0	0	0.03125	0	0.0192308	0	0	0	0	0	0	0	0.027027	0	0	0	0	0	0	0	0.0833333	0	0	0	0	0.00546448	0	0	0	0	0.00740741	0	0	0	0	0	0	0	0	0	0.0188679	0	0	0	0	0	0	0	0	0	0	0	0	0	0.00540541	0	0	0	0	0	0	0	0.0110497	0	0	0	0.0188679	0	0	0	0	0	0	0	0	0	0	0	0	0.0384615	0	0	0	0	0	0	0	0	0	0	0	0	0.0277778	0	0	0.00653595	0	0	0	0	0	0	0	0	0	0	0	0	0	0.05	0	0	0	0	0	0	0	0	0	0	0	0	0	0	0	0	0	0	0	0	0	0	0	0	0	0	0	0	0	0	0	0	0	0	0	0	0	0	0	0	0	0	0	0	0	0	0	0	0	0	0	0	0	0	0.00332226	0	0	0.0454545	0	0	0	0	0	0	0	0	0	0	0	0	0	0	0	0	0.0035461	0	0	0.04	0	0	0.04	0	0	0	0	0	0.00925926	0	0.0357143	0	0	0	0	0	1
Large cell carcinoma of lung	0	0	0	0	0	0	0	0	0	0	0	0.0212766	0	0	0	0	0	0	0	0	0	0	0.0138889	0	0.0406504	0.0570175	0	0	0	0	0	0	0	0	0	0	0	0	0	0	0	0	0	0	0	0	0	0	0	0.00630915	0	0	0	0	0	0	0	0	0	0	0	0.0119048	0	0.0169492	0.0163934	0.0350877	0.00512821	0	0	0	0	0	0.00574713	0	0	0	0	0	0	0	0	0	0	0.0217391	0	0	0	0	0.00696864	0	0	0	0	0.0338983	0	0	0	0	0.00537634	0	0	0	0	0	0	0	0	0	0	0	0	0	0	0.0212766	0	0	0	0	0.0222222	0	0	0.0151515	0	0	0	0	0	0.0217391	0	0.0208333	0	0	0	0	0	0	0	0	0.00649351	0	0.0172414	0.0208333	0	0	0	0	0	0	0.0273973	0	0	0.00581395	0	0	0	0	0	0.0149254	0	0	0	0	0	0	0	0.0204082	0.0232558	0.0204082	0.0416667	0.04	0	0	0	0	0	0	0.00757576	0.0144928	0.0377358	0	0	0	0	0	0.010989	0.0363636	0	0	0	0.0166667	0.004329	0	0	0.0125	0	0	0	0	0	0	0	0	0.00645161	0	0	0	0	0.0116279	0	0.00588235	0	0.028169	0.0169492	0.0130719	0.0117647	0	0.00699301	0	0	0	0	0	0	0	0	0.0102041	0.00724638	0.00925926	0	0	0.00423729	0	0	0	0	0.0144928	0	0	0	0	0	0	0.0166667	0	0	0	0	0	0	0	0.017341	0	0.0104167	0	0	0.0227273	0.00540541	0	0.00980392	0	0	0	0	0.0142857	0	0	0	0	0	0	0	0	0	0	0.0142857	0.00621118	0	0.0140845	0	0	0	0	0	0	0	0	0	0	0	0	0	0	0	0	0	0	0	0.0172414	0	0	0	0	0	0	0	0	0	0	0	0	0	0.0232558	0	0	0	0.0175439	0.0133333	0.00980392	0	0.00537634	0	0	0	0	0.00627615	0	0	0	0	0.00952381	0	0	0	0	0	0	0	0	0	0.0136986	0	0	0	0	0	0	0	0	0	0	0	0	0	0	0.0357143	0	0	0	0	0	0.0694444	0	0	0	0	0	0.00961539	0	0	0.00746269	0.0325203	0.0212766	0	0	0	0.0243902	0.015625	0	0	0	0	0	0	0	0	0	0	0	0	0	0	0	0	0	0	0	0	0	0	0	0	0	0	0	0.02	0	0.00769231	0	0	0	0	0	0	0	0	0	0	0	0	0	0	0.00452489	0	0.0172414	0	0.0222222	0	0	0	0.0131579	0	0	0	0	0	0	0	0	0.12766	0	0	0	0	0	0	0	0	0	0	0	0	0	0.0175439	0	0	0	0	0	0	0	0	1	0	0.0181818	0	0	0	0	0	0	0	0	0	0	0	0	0	0	0	0.00362319	0	0	0	0.00598802	0.0212766	0	0	0.00340136	0	0	0	0	0	0	0.0238095	0	0	0	0.0222222	0	0.0103806	0	0	0.00970874	0.0309278	0.0133333	0.0212766	0	0	0.00952381	0	0.00581395	0.00338983	0	0.0120482	0	0	0	0.00306749	0	0.00645161	0.0212766	0	0	0.00395257	0.00537634	0.00396825	0	0	0	0	0.015625	0	0	0	0	0.011236	0	0	0	0	0	0.00694444	0.0185185	0	0	0.0289855	0	0	0	0.0609756	0	0.00649351	0.016129	0	0	0	0	0.00462963	0	0	0	0	0	0	0.0133333	0	0	0	0	0	0.0169492	0	0	0	0	0.0172414	0	0	0	0	0	0	0	0	0	0.0153846	0	0.010989	0	0	0	0.0153846	0	0	0	0	0	0	0	0.02	0	0	0	0	0	0	0	0	0.0122699	0	0	0	0	0	0	0.0232558	0	0	0	0	0.0199005	0	0	0	0	0.0151515	0.05	0.0130719	0.0377358	0	0	0.0238095	0	0	0.00862069	0	0	0	0	0	0	0	0	0	0	0	0	0	0	0.0169492	0.0350877	0	0	0	0.0131579	0	0	0.0192308	0	0.011236	0.0243902	0	0	0	0	0.00714286	0	0	0	0	0	0	0	0	0	0	0	0	0	0	0	0	0	0.0217391	0	0	0	0	0	0	0	0	0	0	0	0	0.0227273	0	0	0	0	0	0	0	0.0166667	0	0	0	0	0	0.0361446	0	0	0	0	0	0.0130719	0	0.185185	0	0	0.0192308	0.00309597	0	0	0	0	0	0	0	0	0	0	0	0.0133333	0	0	0	0	0	0	0	0.00993378	0	0	0	0	0.0163934	0	0	0	0	0	0	0	0	0	0	0	0	0	0	1
Leber Congenital Amaurosis	0	0	0	0	0	0	0	0	0	0	0	0	0	0	0	0	0	0	0	0	0	0	0	0	0	0	0	0	0	0	0	0	0	0	0	0	0	0	0	0	0.0263158	0	0	0	0	0	0	0	0	0	0	0	0	0	0	0	0	0	0	0	0	0	0	0	0	0	0	0	0	0	0	0	0	0	0	0	0	0	0	0	0	0	0	0	0	0	0	0	0	0	0	0	0	0	0	0	0	0	0	0	0	0	0	0	0	0	0	0	0	0	0	0	0	0	0	0	0	0	0	0.0238095	0	0	0	0	0	0	0	0	0	0	0	0	0	0	0	0	0	0	0	0	0	0	0	0	0	0	0	0	0	0	0	0	0	0	0	0	0	0	0	0	0	0	0	0	0	0	0	0	0	0	0	0	0	0	0	0	0	0	0	0	0	0	0	0	0	0	0	0.00925926	0	0	0	0.00600601	0	0	0	0	0	0	0	0	0	0	0	0	0	0	0	0	0	0.0192308	0	0	0	0	0	0	0	0	0	0	0	0	0	0	0	0	0	0	0	0	0	0	0	0	0	0	0	0	0	0	0	0	0	0	0	0.025	0	0	0	0	0	0	0	0	0	0	0	0	0	0	0	0	0.0333333	0	0.0253165	0	0	0	0	0	0	0	0	0	0	0	0	0	0	0	0	0	0	0	0	0	0	0	0	0	0	0	0	0	0	0	0	0	0	0	0	0	0	0	0	0	0	0	0	0	0	0	0	0	0	0	0	0	0	0	0	0	0	0	0	0	0	0	0	0	0	0	0	0	0	0	0	0	0	0	0	0	0	0	0	0	0	0	0	0	0	0	0	0	0	0	0	0	0	0	0	0	0	0	0	0	0	0	0	0	0	0	0	0	0	0	0	0	0	0	0	0	0	0	0	0	0	0	0	0	0	0	0	0	0	0	0	0	0	0	0	0	0	0	0	0	0	0	0	0	0	0	0	0	0	0	0	0	0	0	0	0	0	0	0	0	0	0	0	0	0	0	0	0	0	0	0	0	0	0	0	0	0	0	0	0	0	0	0.0344828	0	0	0	0	0	0	0	0	0	0	0	0	0	1	0	0	0	0	0	0	0	0	0	0	0	0	0	0	0	0	0	0	0	0	0	0	0	0	0	0	0	0	0	0	0	0	0	0	0	0.030303	0	0	0	0	0	0	0	0	0	0	0	0	0	0	0	0	0	0	0	0	0	0	0	0	0	0	0	0	0	0	0	0	0	0	0	0.0606061	0	0	0	0	0	0	0	0	0	0	0	0	0	0	0	0.0135135	0	0	0	0	0	0	0	0	0	0	0	0	0	0	0	0	0	0	0	0	0	0	0	0	0	0	0	0	0	0	0	0	0	0	0	0	0	0	0	0	0	0	0	0	0	0	0	0.0333333	0	0	0	0	0	0	0	0	0	0	0	0	0	0	0	0	0	0	0	0	0.0606061	0	0.00520833	0	0	0	0	0	0	0	0	0	0	0	0	0	0	0	0	0	0	0	0	0	0	0	0	0	0	0	0	0	0	0	0	0	0.0142857	0	0	0	0	0	0	0	0	0	0	0	0	0	0	0	0	0	0	0	0	0	0	0	0	0.0322581	0	0	0.0714286	0	0	0	0	0	0.114286	0	0.126214	0	0	0	0	0	0.03125	0	0	0	0	0	0	0	0	0	0	0	0	0	0	0	0	0.0277778	0	0	0	0	0	0	0	0	0	0	0	0	0	0	0	0	0	0	0	0	0	0	0	0	0	0	0	0	0	0	0	0	0	0	0	0	0	0	0	0	0	0	0	0	0	0	0	0	1
Left Ventricular Hypertrophy	0	0	0	0	0	0.0230769	0.00819672	0.028169	0	0	0	0	0	0.0277778	0.025974	0.00934579	0.0363636	0.0280374	0.0232558	0.00763359	0.00769231	0	0.0454545	0	0	0.0174672	0.0232558	0	0	0	0	0	0	0	0	0.0151515	0	0.00970874	0.0263158	0	0	0	0	0	0.0666667	0.010989	0	0	0.0181818	0.00647249	0	0.0190476	0.0393701	0	0	0	0	0	0	0	0	0	0	0	0	0	0.0107527	0	0.0377358	0	0	0	0.0060241	0	0	0.0178571	0	0	0	0.0625	0.0263158	0.129032	0	0	0	0.0294118	0.015873	0	0.00716846	0	0.00990099	0	0	0	0	0	0	0	0	0.0263158	0.0392157	0.0227273	0.0625	0	0	0	0	0	0	0.00378788	0.0151515	0	0.0263158	0.025641	0	0	0	0	0	0	0	0	0	0	0	0.0229885	0	0.0263158	0	0	0.0277778	0.0294118	0	0	0	0	0	0.027027	0.0137931	0	0	0	0.0416667	0	0.0108696	0.0120482	0	0	0	0.0163934	0	0.00392927	0.0188679	0	0	0	0	0.0169492	0	0.0119048	0.015873	0	0	0	0	0	0	0	0.0243902	0	0	0.0227273	0	0.075	0.0543478	0.0224719	0.00806452	0.0163934	0.0217391	0.0526316	0.0263158	0	0	0	0	0	0.0196078	0.0272727	0.030303	0.06	0.00448431	0.00593472	0	0	0	0	0	0	0.0285714	0.00537634	0	0.0425532	0.00680272	0.030303	0	0	0.0232558	0.0128205	0.0285714	0	0.0597015	0.015625	0.0196078	0	0	0	0	0.0181818	0	0	0.0121212	0	0	0	0.0243902	0	0	0	0	0	0	0.025974	0	0	0.0238095	0.0333333	0	0	0	0.0147059	0	0	0.00884956	0	0	0	0	0.0608696	0	0.0106383	0.00598802	0	0.0229885	0.0208333	0.0172414	0.0277778	0.00564972	0	0	0	0.0149254	0.030303	0	0.016129	0	0	0	0	0	0	0	0	0.0277778	0	0	0.00958466	0.0188679	0	0	0	0	0	0	0.0192308	0.00456621	0	0	0.030303	0.05	0.0294118	0.0483871	0	0.0135135	0	0	0.00606061	0	0.02	0	0	0.0172414	0	0.0131579	0	0	0	0	0	0	0.0238095	0	0	0.0212766	0.0178571	0	0.0204082	0	0.0106383	0.0126582	0.00561798	0	0	0	0	0.00424628	0.0243902	0.030303	0	0	0	0.0285714	0	0.00775194	0.027027	0	0	0.00925926	0	0	0	0	0	0	0	0	0	0.0185185	0	0	0	0	0	0.0512821	0	0	0.0431034	0.0612245	0	0	0	0	0	0.037037	0	0	0	0.0210526	0	0.0222222	0.0241935	0	0	0	0.0169492	0.0462963	0	0	0	0.0149254	0.0208333	0	0.0243902	0	0.0204082	0	0	0.025	0.0212766	0	0	0	0	0	0.0151515	0	0.0196078	0	0	0	0	0	0	0	0	0	0	0	0	0	0.00787402	0	0.0454545	0.016129	0.0232558	0	0.0204082	0.025	0	0	0	0	0.07	0	0.0280374	0.0769231	0	0	0.0694444	0	0	0	0	0.0357143	0.0232558	0	0	0	0	0	0.0206897	0	0	0	0.0133333	0	0	0	0.04	0	0.00653595	0	0.00636943	0	0	0.0350877	0.015873	0.037037	0.0833333	0.0294118	0	0	0.0181818	0	1	0	0	0	0	0	0	0	0	0.00609756	0	0	0.0243902	0	0	0	0.0150943	0.0188679	0.0224719	0	0.0126582	0	0	0.0136986	0.0141343	0	0	0	0	0	0	0.0294118	0	0.0222222	0	0	0.0243902	0.0106762	0	0.0294118	0.0105263	0	0	0.025641	0.00757576	0	0	0	0.0122699	0.0140845	0	0.0191083	0.0258621	0	0.0120482	0.0191693	0	0.0136986	0.0222222	0.0116279	0	0.00401606	0.0112994	0.00403226	0	0	0	0.0188679	0	0	0	0	0.0136986	0.011583	0	0	0	0	0	0.00714286	0.0217391	0.0172414	0	0.016129	0	0.030303	0	0.025974	0	0	0	0	0	0	0	0.00480769	0.0285714	0	0	0.015873	0	0	0.0149254	0.0277778	0	0	0	0.015873	0	0.0576923	0.0263158	0.0188679	0	0	0	0	0	0	0	0.0263158	0.025	0.0102041	0.0265487	0.0175439	0	0.0120482	0.0204082	0	0	0	0.0833333	0.0227273	0	0	0	0	0.0149254	0	0	0	0	0	0.027027	0	0	0.0153846	0.0129032	0	0	0	0.010101	0	0	0	0	0	0	0.025641	0.00510204	0.0294118	0.030303	0.0246914	0.0149254	0.0172414	0.0185185	0.0208333	0	0	0.025641	0	0.026087	0.0111111	0	0	0	0	0.00757576	0	0	0	0	0	0	0	0	0	0	0	0	0	0	0	0	0	0.0810811	0	0	0	0.027027	0.030303	0	0	0	0	0	0	0.0327869	0.0125	0.0227273	0.025	0	0	0	0	0.0515464	0.0333333	0	0	0	0	0	0	0.0275229	0	0.0126582	0	0	0	0	0.012987	0	0.00507614	0	0	0	0	0	0	0	0	0	0	0	0	0	0	0	0	0.012987	0	0	0	0	0.025641	0.0137931	0	0	0	0	0.0227273	0.0193548	0	0	0	0	0.0243902	0.0285714	0	0	0	0	0.0147059	0.0149254	0	0	0	0	0.025641	0	0	0.0102041	0	0.133333	0	0	0.0384615	0	0.025641	0.0222222	0	0	0	0.025	0	0	0	0	0	0	0	1
Left ventricular noncompaction	0	0	0	0	0	0	0.00892857	0	0	0	0	0	0	0	0	0	0.0217391	0	0	0	0	0	0	0	0	0.0045045	0	0	0	0	0	0	0	0	0	0	0	0	0	0	0	0	0	0	0	0	0	0	0	0	0	0	0	0	0	0	0	0	0	0	0	0	0	0	0	0	0	0	0	0	0	0	0	0	0	0	0	0	0	0	0	0	0	0.115385	0	0	0	0	0.011194	0	0	0	0	0	0	0	0	0	0	0	0	0	0	0	0	0	0	0	0	0	0	0	0.0357143	0.0344828	0	0	0	0	0	0	0	0	0	0	0	0	0	0	0	0	0	0	0	0	0	0	0	0	0	0	0	0	0	0	0	0	0	0	0	0	0	0	0	0	0	0	0.025641	0	0	0	0	0	0	0	0	0	0	0	0	0	0	0	0	0	0.0235294	0.0253165	0.0849057	0.0833333	0.15625	0.0204082	0	0	0	0	0	0	0	0	0	0	0.0439024	0	0	0	0	0	0	0	0	0	0	0	0	0	0	0.0222222	0	0	0	0	0	0	0	0	0	0	0	0	0	0	0	0	0	0	0	0	0.00833333	0.109756	0	0	0	0	0	0	0.03125	0	0	0	0	0.0172414	0	0	0.04	0	0	0	0	0.00900901	0	0	0	0	0	0	0	0	0.00598802	0	0	0	0	0	0	0	0	0	0	0	0	0	0	0	0	0	0	0	0	0	0	0	0	0	0	0	0	0	0	0	0	0	0	0	0	0	0	0	0	0.0512821	0	0	0	0	0	0	0	0	0	0	0	0	0	0	0	0	0	0	0	0	0	0	0	0	0	0	0	0	0	0	0	0.0114943	0	0	0	0	0	0	0	0	0	0.142857	0	0.00729927	0	0	0	0	0	0	0	0	0	0	0	0	0	0	0	0	0	0	0	0	0	0	0	0	0	0	0	0	0	0	0	0	0	0	0	0	0.0175439	0	0	0	0	0	0	0	0	0	0	0	0	0	0	0	0	0.00332226	0	0	0	0	0	0	0	0	0	0	0	0	0	0	0	0	0	0	0	0	0	0	0	0	0	0.00492611	0	0.0752688	0	0	0	0	0	0	0	0	0	0	0	0	0	0	0	0	0	0	0	0	0	0	0	0	0	0	0	0	0	0	0.0208333	0	0	0	0	0	0	0	0	0	1	0.5	0	0	0	0	0	0	0	0	0	0	0	0	0	0	0	0	0	0	0	0	0	0	0	0	0	0	0	0	0	0	0	0	0	0	0	0	0	0	0	0	0	0	0	0.0114943	0	0	0	0	0	0	0	0	0.00324675	0	0	0	0	0	0	0	0	0	0	0	0	0	0	0	0	0	0	0	0	0	0	0	0	0	0	0	0	0	0	0	0	0	0	0	0	0.0416667	0	0	0	0	0	0	0	0	0	0.0175439	0	0	0	0	0	0	0.010101	0.00543478	0	0	0	0	0	0	0	0	0.0149254	0	0	0	0	0	0	0	0	0	0	0	0	0	0	0	0	0	0	0	0	0	0	0	0	0	0	0	0	0	0	0	0	0	0	0	0	0	0	0.00537634	0	0	0	0	0	0	0	0	0	0	0	0	0	0	0	0	0	0	0	0	0	0	0	0	0	0	0	0	0	0	0	0	0.00636943	0	0	0	0	0	0	0	0	0	0	0	0	0	0	0	0	0	0	0	0	0	0	0	0	0	0	0	0	0	0	0	0	0	0	0	0	0	0	0	0	0	0	0	0	0	0	0	0	0	0	0	0	0	0	0	0	0	0	0	0	0	0	0	0.00970874	0	0	0	0	0.00327869	0	0	0	0	0	0	0	0	0	0	0	0	0	0	0	0	0.0344828	0	0	0	0	0	0	0	0	0	0	0.0285714	0	0	0	0	0	0	0	0	0	0	0	1
Left ventricular noncompaction cardiomyopathy	0	0	0	0	0	0	0.00877193	0	0	0	0	0	0	0	0	0	0.0425532	0	0	0	0	0	0	0	0	0.00446429	0	0	0	0	0	0	0	0	0	0	0	0	0	0	0	0	0	0	0	0	0	0	0	0	0	0	0	0	0	0	0	0	0	0	0	0	0	0	0	0	0	0	0	0	0	0	0	0	0	0	0	0	0	0	0	0	0	0.0689655	0	0	0	0	0.0111111	0	0	0	0	0	0	0	0	0	0.00588235	0	0	0	0	0	0	0	0	0	0	0	0	0	0.0333333	0.0322581	0	0	0	0	0	0	0	0	0	0	0	0	0.0277778	0	0	0	0	0	0	0	0	0	0	0	0	0	0	0	0	0	0	0	0	0	0	0	0	0	0	0	0	0	0	0	0	0	0	0	0	0	0	0	0	0	0	0	0.037037	0	0	0	0.0229885	0.0375	0.125	0.125	0.21875	0.0196078	0	0	0	0	0	0	0	0	0	0	0.0588235	0	0	0	0	0	0	0	0	0	0	0	0	0	0	0.0212766	0	0	0	0	0	0	0	0	0	0	0	0	0	0	0	0	0	0	0	0	0.00819672	0.1625	0	0	0.00454546	0	0	0	0.0294118	0	0	0	0	0.0166667	0	0	0.0495049	0	0	0	0	0.00884956	0	0	0	0	0	0	0	0	0.00591716	0	0	0	0	0	0	0	0	0	0	0	0	0	0.00970874	0	0	0	0	0	0	0	0	0	0	0	0	0	0	0	0	0	0	0	0	0	0	0	0	0	0	0.0487805	0	0	0	0	0	0	0	0	0	0	0	0	0	0	0	0	0.030303	0	0	0	0	0	0	0	0	0	0.00215517	0	0	0	0	0.011236	0	0	0	0	0	0	0	0	0	0.234043	0	0.00719425	0	0	0	0	0	0	0	0	0	0	0	0	0	0	0	0	0	0	0	0	0	0.016129	0.0151515	0	0	0	0	0	0	0	0	0	0	0	0	0	0.0344828	0	0	0	0	0	0	0	0	0	0	0	0	0	0	0	0	0.00330033	0	0	0	0	0	0	0	0	0	0	0	0	0	0.00840336	0	0	0	0	0	0	0	0	0	0	0	0.00487805	0	0.108696	0	0	0	0	0	0	0	0	0	0	0	0	0	0	0	0	0	0	0	0	0	0	0	0	0	0	0	0	0	0	0.02	0	0	0	0	0	0	0	0	0	0.5	1	0.0243902	0.0333333	0	0	0	0	0	0	0.00621118	0	0	0	0	0	0	0	0	0	0	0	0	0	0	0	0	0	0	0	0	0	0	0	0	0	0	0	0	0	0	0	0	0	0	0.011236	0	0	0	0	0	0	0	0	0.00322581	0	0	0.00571429	0	0	0	0	0	0	0	0	0	0	0	0	0	0	0	0	0	0	0	0	0	0	0	0	0	0	0	0	0	0	0	0	0	0.0384615	0	0.00940439	0	0	0	0	0	0	0	0.0169492	0	0	0	0	0	0	0.02	0.00537634	0	0	0	0	0	0	0	0	0.0144928	0	0	0	0	0	0	0	0	0	0	0	0	0	0	0	0	0	0	0	0	0	0	0	0	0	0	0	0	0	0	0	0	0	0	0	0	0	0	0.00531915	0	0	0	0	0	0	0	0	0	0	0	0	0	0	0	0	0	0	0	0	0	0	0	0	0	0	0	0	0	0	0	0	0.00628931	0	0	0	0	0	0	0	0	0	0	0	0	0	0	0	0	0	0	0	0	0	0	0	0	0	0	0	0	0	0	0	0	0	0	0	0	0	0	0	0	0	0	0	0	0	0	0	0	0	0	0	0	0	0	0	0	0	0	0	0	0	0	0	0.00952381	0	0	0	0	0.00325733	0	0	0	0	0	0	0	0	0	0	0	0	0	0	0	0	0.0322581	0	0	0	0	0	0	0	0	0	0	0.027027	0	0	0	0	0	0	0	0	0	0	0	1
Leigh Disease	0	0	0	0	0	0	0.00806452	0	0	0	0	0	0	0	0	0	0	0	0	0	0	0	0	0	0	0	0	0	0	0	0	0	0	0	0	0	0	0	0	0	0	0	0	0	0	0	0	0	0	0.00320513	0	0	0	0	0	0	0	0	0	0	0	0	0	0	0	0	0	0	0	0	0	0	0	0	0	0	0	0	0	0	0	0	0	0	0	0	0	0	0.0035461	0	0	0	0	0	0	0	0	0	0.00555556	0	0	0	0	0	0	0	0	0.0119048	0	0	0	0.0192308	0	0	0	0	0	0	0	0	0	0	0	0	0	0	0.0217391	0	0	0	0	0	0	0	0	0	0	0	0	0	0	0	0	0	0	0	0	0	0	0	0	0.00195312	0	0	0	0	0	0	0	0.0116279	0	0	0	0	0	0	0	0	0	0	0.027027	0	0	0	0	0.0108696	0.00793651	0.015873	0	0	0	0	0	0	0	0	0	0	0	0	0.00444444	0.00294118	0	0	0	0	0	0	0	0.00531915	0.0181818	0	0	0	0	0	0	0	0	0	0	0	0	0	0	0	0	0	0	0	0	0	0	0	0	0	0	0.00980392	0	0	0	0	0	0	0	0	0	0	0	0	0	0	0	0	0	0	0	0	0	0	0	0	0	0	0	0	0.00558659	0	0	0	0	0	0	0	0	0.0681818	0	0	0	0	0.027027	0	0	0	0	0	0	0	0	0	0	0	0	0.0185185	0	0	0	0	0	0	0	0	0	0	0	0.0120482	0	0	0	0	0	0	0	0	0	0	0	0	0	0	0	0	0	0	0.692308	0	0	0	0	0	0	0	0	0	0.0371179	0	0	0	0	0	0	0	0	0	0	0	0	0	0	0.0149254	0	0	0	0	0	0	0	0	0	0	0	0	0	0	0	0	0	0	0	0	0	0	0	0.0138889	0.0131579	0	0	0	0	0	0	0	0	0	0	0	0	0	0	0	0	0	0	0	0	0	0	0	0	0	0	0	0	0	0	0.0096463	0	0	0	0	0	0	0	0	0	0	0	0	0	0.00775194	0	0	0	0	0	0	0	0	0	0	0	0	0	0.0181818	0.0232558	0	0	0	0	0	0	0	0	0.0222222	0	0	0	0	0	0	0	0.012987	0	0	0	0	0	0	0	0	0	0	0	0	0	0	0	0	0	0	0	0	0	0	0	0.0243902	1	0.576923	0	0	0	0	0	0	0.081761	0	0	0	0	0	0	0	0	0	0	0	0	0	0	0	0	0	0	0	0	0	0	0	0	0	0.00350877	0	0.0140845	0	0	0	0	0	0	0	0	0	0	0	0	0	0	0	0.00943396	0	0	0.00540541	0	0	0.00199601	0	0.00200401	0	0	0	0	0	0.0882353	0	0	0	0	0.0212766	0	0	0	0.00617284	0	0	0	0.0263158	0	0	0	0	0	0	0	0	0	0	0.232558	0.0744337	0.00476191	0	0	0	0	0	0	0	0	0	0	0	0	0	0	0	0	0	0	0.025	0.244444	0	0	0	0	0	0	0	0	0	0	0	0	0	0	0	0	0	0	0	0	0	0	0	0	0	0	0	0	0	0	0	0	0	0	0.00497512	0	0	0	0	0	0.0512821	0	0	0	0	0	0	0	0	0	0	0	0	0	0	0	0	0	0	0	0	0	0	0	0	0	0	0	0	0	0	0	0	0	0	0	0	0	0	0	0	0	0	0	0	0	0	0	0	0	0	0	0	0	0	0	0	0	0	0	0	0	0	0	0	0	0	0	0	0	0	0	0	0.0126582	0	0	0	0	0	0	0	0	0	0	0	0	0	0	0	0	0	0	0	0	0	0	0	0	0	0	0	0	0	0	0.00952381	0	0	0	0	0	0	0	0	0	0	0	0	0	0	0	0	0	0.0285714	0	0.00335571	0	0	0	0	0	0	0	0	0	0	0	0	0	0	0	0	0	0	0	1
LEIGH SYNDROME DUE TO MITOCHONDRIAL COMPLEX I DEFICIENCY	0	0	0	0	0	0	0.00884956	0	0	0	0	0	0	0	0	0	0	0	0	0	0	0	0	0	0	0	0	0	0	0	0	0	0	0	0	0	0	0	0	0	0	0	0	0	0	0	0	0	0	0	0	0	0	0	0	0	0	0	0	0	0	0	0	0	0	0	0	0	0	0	0	0	0	0	0	0	0	0	0	0	0	0	0	0	0	0	0	0	0.00369004	0	0	0	0	0	0	0	0	0	0.00591716	0	0	0	0	0	0	0	0	0.0136986	0	0	0	0.0243902	0	0	0	0	0	0	0	0	0	0	0	0	0	0	0.0285714	0	0	0	0	0	0	0	0	0	0	0	0	0	0	0	0	0	0	0	0	0	0	0	0	0	0	0	0	0	0	0	0	0	0	0	0	0	0	0	0	0	0	0	0.0384615	0	0	0	0	0.0123457	0.00869565	0.0192308	0	0	0	0	0	0	0	0	0	0	0	0	0.0046729	0.00303951	0	0	0	0	0	0	0	0.00564972	0.01	0	0	0	0	0	0	0	0	0	0	0	0	0	0	0	0	0	0	0	0	0	0	0	0	0	0	0.010989	0	0	0	0	0	0	0	0	0	0	0	0	0	0	0	0	0	0	0	0	0	0	0	0	0	0	0	0	0.00595238	0	0	0	0	0	0	0	0	0.0285714	0	0	0	0	0.03	0	0	0	0	0	0	0	0	0	0	0	0	0.0232558	0	0	0	0	0	0	0	0	0	0	0	0.00641026	0	0	0	0	0	0	0	0	0	0	0	0	0	0	0	0	0	0	0.269231	0	0	0	0	0	0	0	0	0	0.0242826	0	0	0	0	0	0	0	0	0	0	0	0	0	0	0.0178571	0	0	0	0	0	0	0	0	0	0	0	0	0	0	0	0	0	0	0	0	0	0	0	0.0163934	0.0153846	0	0	0	0	0	0	0	0	0	0	0	0	0	0	0	0	0	0	0	0	0	0	0	0	0	0	0	0	0	0	0.00331126	0	0	0	0	0	0	0	0	0	0	0	0	0	0.00847458	0	0	0	0	0	0	0	0	0	0	0	0	0	0.01	0.03125	0	0	0	0	0	0	0	0	0.0294118	0	0	0	0	0	0	0	0.0151515	0	0	0	0	0	0	0	0	0	0	0	0	0	0	0	0	0	0	0	0	0	0	0	0.0333333	0.576923	1	0	0	0	0	0	0	0.0522876	0	0	0	0	0	0	0	0	0	0	0	0	0	0	0	0	0	0	0	0	0	0	0	0	0	0.00364964	0	0.0166667	0	0	0	0	0	0	0	0	0	0	0	0	0	0	0	0.00323625	0	0	0.00574713	0	0	0	0	0	0	0	0	0	0	0.130435	0	0	0	0	0.0277778	0	0	0	0.00662252	0	0	0	0.037037	0	0	0	0	0	0	0	0	0	0	0.135135	0.038835	0.00502513	0	0	0	0	0	0	0	0	0	0	0	0	0	0	0	0	0	0	0.0344828	0.153846	0	0	0	0	0	0	0	0	0	0	0	0	0	0	0	0	0	0	0	0	0	0	0	0	0	0	0	0	0	0	0	0	0	0	0	0	0	0	0	0	0.0714286	0	0	0	0	0	0	0	0	0	0	0	0	0	0	0	0	0	0	0	0	0	0	0	0	0	0	0	0	0	0	0	0	0	0	0	0	0	0	0	0	0	0	0	0	0	0	0	0	0	0	0	0	0	0	0	0	0	0	0	0	0	0	0	0	0	0	0	0	0	0	0	0	0.0147059	0	0	0	0	0	0	0	0	0	0	0	0	0	0	0	0	0	0	0	0	0	0	0	0	0	0	0	0	0	0	0.00326797	0	0	0	0	0	0	0	0	0	0	0	0	0	0	0	0	0	0	0	0.00348432	0	0	0	0	0	0	0	0	0	0	0	0	0	0	0	0	0	0	0	1
Leishmaniasis, Visceral	0	0	0	0	0	0.0166667	0.0181818	0.0333333	0	0	0.0512821	0	0	0.04	0.0461538	0.0319149	0.0697674	0.0531915	0	0.00833333	0.00840336	0.0185185	0.0241935	0	0	0	0	0	0	0	0	0	0	0	0.0512821	0	0.047619	0.021978	0	0	0	0.0192308	0	0	0.0571429	0	0	0	0.0227273	0.0135135	0.0857143	0.0549451	0.0431034	0	0	0	0	0	0	0.0714286	0	0	0.0166667	0	0	0	0.00568182	0.0833333	0.047619	0.0416667	0	0	0	0	0.0714286	0	0	0	0.04	0	0	0	0	0	0.0422535	0.0434783	0.12766	0.08	0	0.0384615	0.0581395	0	0.0454545	0	0	0	0	0	0	0.0634921	0	0	0	0	0	0	0	0	0	0.016	0.037037	0	0	0	0	0	0	0	0	0	0.0357143	0.0212766	0	0	0.0588235	0.012987	0	0	0	0	0	0.142857	0	0	0	0	0	0	0.0149254	0	0	0	0	0.027027	0.0512821	0.0428571	0	0	0	0	0	0.0141988	0.162162	0.142857	0	0	0	0	0.15	0	0.0192308	0	0	0	0	0	0	0	0	0	0	0	0.0222222	0	0.0361446	0.038961	0	0	0	0.0208333	0	0	0.0344828	0.0909091	0	0	0.025	0.00990099	0	0	0	0.0186335	0	0	0	0	0	0.0263158	0	0.017341	0	0.0857143	0.00735294	0	0	0.097561	0.1	0.0149254	0	0	0.0526316	0	0	0	0	0	0	0	0.193548	0	0.0196078	0.011583	0.0116279	0	0.0333333	0.025641	0.00840336	0	0	0	0.0046083	0	0	0	0	0	0	0	0	0	0	0	0	0	0	0	0	0.0673077	0	0.0120482	0.00641026	0	0.0263158	0	0	0	0	0.05	0	0	0.14	0	0	0	0	0	0	0	0.030303	0.0408163	0.01	0.0952381	0.0833333	0	0.0196078	0.013289	0.0238095	0.0192308	0.04	0.038961	0.113636	0.0352941	0.0909091	0	0.00966184	0	0.0357143	0.0454545	0	0.0434783	0.0384615	0	0	0.0625	0	0	0	0	0.0384615	0	0.0666667	0	0.0153846	0.0869565	0.0243902	0	0	0	0	0	0	0	0	0.0454545	0	0	0.0178571	0.0120482	0.0147059	0	0	0	0	0	0	0	0	0	0	0	0	0	0.017094	0.101695	0.0277778	0	0.0315789	0	0	0	0	0.0620155	0	0	0.0285714	0.0952381	0.0206186	0	0	0	0	0	0	0.142857	0	0.00917431	0	0	0.04	0	0	0.0689655	0	0	0	0	0.0238095	0	0.0253165	0.0175439	0.00934579	0	0	0.0208333	0.0625	0	0	0	0.0178571	0.027027	0.181818	0	0	0	0.0416667	0	0	0.121212	0.0769231	0.0227273	0.037037	0.111111	0	0	0	0.0168919	0	0	0	0	0	0	0.0267857	0	0	0	0	0	0	0	0.0833333	0	0	0	0.0434783	0.0263158	0	0	0	0.025	0	0.0252525	0.04	0	0	0	0	0.0645161	0.0416667	0	0	0	0	0	0	0	0	0	0	0.0703125	0.102564	0	0.107143	0.031746	0	0	0	0.0512821	0	0.00704225	0.03125	0.0208333	0	0	0	0	0	0.037037	0.0727273	0	0	0	0	0	0	0	0	0	1	0	0	0	0.00653595	0	0	0	0.0769231	0	0	0.015748	0.0487805	0.025641	0.0294118	0.0205479	0	0	0.016129	0.0260223	0.0735294	0	0	0	0.03125	0	0	0.0465116	0.0606061	0	0	0	0.0224719	0.0645161	0	0	0.0125	0	0	0.0252101	0	0	0	0.0198676	0.0259259	0	0.0136054	0.0188679	0	0	0.0165016	0	0.0148148	0.00581395	0.01875	0	0.0145228	0.0120482	0.0145833	0.130435	0	0	0	0.0222222	0	0	0	0	0.0120968	0.0294118	0	0	0	0	0.018797	0	0	0.04	0.0196078	0	0.0454545	0.0625	0	0	0	0	0	0.0434783	0	0	0.00507614	0	0	0	0.0392157	0.0980392	0.0384615	0	0	0	0	0.0909091	0	0	0.0421053	0.027933	0	0	0.025641	0	0	0.0357143	0	0	0.0634921	0	0.0218579	0.00913242	0	0	0.028169	0.0145985	0	0.0454545	0	0	0.030303	0.021978	0.037037	0.0153846	0	0	0	0	0	0.0416667	0.0714286	0.08	0	0	0.0185185	0.0138889	0	0	0	0.0216216	0	0	0	0	0	0.037037	0.0740741	0	0	0	0.0140845	0	0	0	0.0149254	0	0	0	0	0.0190476	0.038961	0	0	0	0.0344828	0.0252101	0	0	0	0	0.015625	0	0	0	0	0	0.025	0	0.0952381	0	0	0	0	0.0357143	0	0	0	0	0.0952381	0	0	0	0	0	0	0.0612245	0.0769231	0	0	0	0	0	0	0.0705882	0.0408163	0.0882353	0	0	0.142857	0	0	0.0631579	0	0	0.0666667	0	0.0555556	0	0	0	0.0564972	0	0	0	0	0.0857143	0.130435	0	0	0.0869565	0	0	0	0	0	0	0	0	0	0	0	0	0	0.0149254	0	0	0	0.0238095	0	0.0166667	0	0	0	0	0.0333333	0	0	0	0.0277778	0	0.0545455	0.0961538	0	0.119048	0.113636	0	0	0	0.0909091	0.0214286	0	0	0.115385	0	0	0	0.0357143	0.0294118	0	0	0.0285714	0.00900901	0	0	0	0	0	0	0	2
Lens Opacities	0	0	0	0	0.016129	0	0	0	0	0	0	0	0	0	0	0	0.0185185	0	0	0	0	0	0	0	0.00854701	0.00873362	0.0243902	0.00826446	0	0	0	0	0	0	0	0	0	0	0	0	0.025	0	0	0	0	0	0	0	0	0	0	0	0	0	0	0	0	0	0	0	0	0	0.0144928	0	0	0	0	0.0212766	0	0	0	0.0222222	0	0	0	0	0	0	0	0	0	0	0	0	0	0	0.0163934	0	0.00722022	0	0	0	0	0	0	0	0	0	0	0	0	0	0	0	0	0	0	0	0	0	0.015625	0	0	0	0	0	0	0.0322581	0	0	0	0	0	0	0	0.0116279	0	0.0277778	0	0.0263158	0	0	0	0	0	0	0	0	0.00694444	0	0	0	0	0	0	0	0	0.0322581	0.015625	0.0169492	0	0.00394477	0	0	0	0	0	0	0	0	0	0	0	0	0	0	0	0	0.025641	0	0	0	0	0	0	0	0.0165289	0.0169492	0	0	0	0.139241	0	0	0	0	0	0	0	0	0.00452489	0.00297619	0.0465116	0	0	0	0	0	0	0	0	0	0.00689655	0	0	0	0	0.0131579	0	0	0.0147059	0.016129	0	0.00694444	0	0	0	0	0	0	0.0122699	0	0	0	0	0	0	0.0102041	0	0	0	0.0131579	0	0	0	0	0	0	0	0	0	0	0.00900901	0	0	0	0.121212	0	0	0	0.0121951	0	0.0116279	0	0	0	0.0114943	0	0	0	0	0	0	0	0	0	0	0	0	0.0344828	0.0185185	0	0	0	0	0.00319489	0	0	0	0	0	0	0	0	0	0	0	0	0	0	0	0	0	0	0	0	0	0.0208333	0	0	0	0	0	0	0	0	0.025641	0	0	0	0	0	0.0107527	0	0	0	0	0.0108696	0.012987	0.00568182	0	0	0	0	0	0	0	0	0	0.0105263	0	0	0	0	0	0	0	0	0	0.015873	0	0	0	0	0	0	0	0	0	0	0	0	0	0	0	0.00847458	0	0	0	0	0.0151515	0	0	0	0	0	0	0	0	0	0.00862069	0	0.0232558	0.0175439	0	0	0	0.0526316	0	0	0	0	0	0	0	0	0	0	0	0	0	0	0	0.015625	0	0.00323625	0	0	0.0208333	0.02	0.0212766	0	0	0	0	0	0	0	0	0	0	0	0	0	0	0	0	0	0	0.0204082	0	0.00473934	0	0.00934579	0	0	0	0	0	0	0	0	0	0	0	0	0	0	0	0.00689655	0	0.0136986	0	0	0	0	0	0	0	0	0	0	0	0	0	0	0	0	0	0	0	0	0	0	0	0	0	0	0	1	0.0135135	0	0	0	0.00598802	0	0	0	0	0.0037594	0	0	0	0	0	0	0	0.00352113	0	0	0	0.0178571	0	0	0	0	0	0.0227273	0	0	0	0	0.0149254	0	0	0	0.027027	0.00769231	0	0.0105263	0	0	0.00350877	0.0133333	0.0128205	0.00862069	0	0	0.00316456	0.0322581	0.00689655	0.00552486	0.0117647	0	0.00403226	0	0.00404858	0	0	0	0	0	0	0	0	0.0140845	0.00775194	0	0.0277778	0	0	0	0	0	0	0	0	0	0	0	0	0	0.00694444	0.0192308	0	0	0	0	0	0	0	0.0227273	0	0	0	0	0	0	0	0	0	0	0.00934579	0	0	0	0	0.0277778	0	0	0	0	0	0	0.00512821	0.00436681	0.037037	0.0166667	0	0.00680272	0	0	0	0.0277778	0	0	0	0	0	0	0	0	0	0	0	0	0	0	0	0	0	0	0.212121	0	0	0	0	0	0	0	0	0.0103627	0	0	0	0	0.0363636	0	0.013986	0	0	0	0	0.00869565	0	0	0	0	0	0	0	0	0	0	0	0.0322581	0	0	0	0	0	0	0	0	0	0	0	0	0	0	0	0	0	0.03125	0	0	0.00769231	0	0	0	0	0	0	0	0	0	0	0	0	0	0	0	0	0	0.0277778	0.00917431	0	0.0263158	0	0	0.0217391	0	0	0	0.00512821	0	0	0	0	0	0	0	0	0	0.03125	0.02	0	0	0	0	0	0	0.00892857	0	0	0	0	0.013986	0	0	0	0	0.0238095	0.00319489	0	0	0	0	0	0	0	0	0	0	0	0	0	0	0	0	0	0	0	0	0	0	0	0	0	0.027027	0	0.0232558	0	0	0.0227273	0.00833333	0	0	0	0	0	0	0	1
leukemia	0	0.015873	0	0	0	0.0125	0	0.00990099	0	0	0	0	0	0	0	0.00735294	0	0.00724638	0	0.0592105	0.0596026	0.0326087	0.04375	0.0151515	0.0347222	0.0234375	0.057971	0.0408163	0.0113636	0	0.015873	0.0441176	0	0.015625	0.0125	0.0105263	0.0120482	0.00757576	0	0	0	0	0	0	0	0	0	0.0322581	0	0.00591716	0.00869565	0.00740741	0	0	0.0153846	0	0	0	0	0.0144928	0.00787402	0	0	0	0	0.0666667	0.0140187	0	0.0243902	0	0.031746	0	0.0103093	0	0.0144928	0	0	0	0	0	0	0	0	0	0.00884956	0	0	0	0	0	0.0155039	0	0	0.0649351	0	0	0	0	0	0.0288462	0	0	0	0	0	0	0.015873	0	0	0.0208333	0.0105263	0	0	0	0	0.0298507	0.015625	0.0327869	0	0	0	0.0114943	0	0	0	0.0350877	0.0136986	0.0461538	0.0487805	0.0144928	0.0153846	0	0	0	0.0123457	0	0	0	0.0666667	0	0	0	0	0	0.0166667	0	0.0574713	0.016129	0.0549451	0.0581395	0.016129	0.0305344	0.0375	0.0105263	0	0	0	0.0229885	0	0	0.0108696	0.0266667	0.0263158	0	0	0	0.015625	0.0289855	0.0441176	0.0138889	0	0.0136986	0.0361446	0	0.008	0	0.00653595	0.0111111	0	0.0113636	0	0.00956938	0	0	0	0.0684932	0	0.0142857	0	0.025	0.00796813	0.0027248	0.0133333	0.030303	0	0.0117647	0	0.025974	0	0	0	0	0.0350877	0.016129	0	0	0	0.0285714	0	0	0.0204082	0	0	0	0	0	0	0	0	0.0140845	0.0208333	0.0100334	0.0100671	0	0.0289855	0	0.0322581	0	0	0	0.0705394	0	0.0140845	0	0	0	0.0144928	0	0	0	0	0	0	0	0	0	0	0	0	0	0.0368421	0	0.00854701	0	0	0	0.00485437	0	0	0	0	0	0	0.0823529	0	0	0	0	0.0136986	0.0224719	0	0	0	0	0	0.0147059	0	0	0	0.00840336	0	0.024	0	0	0.00809717	0	0.0147059	0	0	0	0.0107527	0	0.0196078	0.0136986	0	0.015625	0.0192308	0	0	0	0.0114943	0	0	0	0	0	0	0	0	0.0140845	0	0	0	0	0	0	0	0.0333333	0.0380952	0	0	0	0	0	0.004	0	0	0	0.104478	0.016	0	0	0.0192308	0	0.0266667	0	0.00729927	0	0.0645161	0	0.0151515	0.0172414	0	0	0.101449	0	0.0145985	0.0253165	0.0322581	0.0142857	0	0	0	0.0126582	0.0675676	0	0	0	0	0	0.0208333	0	0.0365854	0	0	0	0.0413223	0	0.0521739	0.04	0.0647482	0.0147059	0.0273973	0	0.0070922	0	0.0238095	0	0	0.012987	0	0.0142857	0.111111	0.0533333	0.015625	0	0	0	0	0.0119048	0	0.0144928	0	0	0.0307692	0.0179104	0	0	0.025641	0.025	0.025974	0	0.0264901	0.0147059	0	0	0.0201342	0.0172414	0.0119048	0	0	0	0.010989	0	0	0.025974	0	0	0	0.0125	0	0.0125	0	0.0145985	0.0142857	0	0	0.0192308	0	0	0	0	0.0116279	0	0	0	0	0	0	0.00568182	0	0.00961539	0	0.0194175	0	0	0.0140845	0	0	0.00549451	0.0428571	0.00537634	0	0	0	0	0	0	0	0.0449438	0	0	0	0	0	0	0	0	0	0.0135135	1	0.0441176	0.102273	0.0322581	0.00505051	0	0	0	0	0.0347222	0	0	0	0.0384615	0	0.0135135	0.00980392	0.029316	0	0	0	0.0864198	0	0	0.015873	0.0119048	0.0135135	0.027027	0	0.0142857	0.0162338	0.0138889	0.0206186	0	0.0614035	0.102273	0.0454545	0.0318471	0.0659341	0.016	0.0537634	0.0374332	0.0292208	0.0190476	0.05	0.0496454	0.0315789	0	0.0175439	0	0.0662651	0.0757576	0.0201005	0	0.0311891	0.0146341	0.0313112	0	0	0	0	0.0117647	0	0	0	0.019802	0.0355872	0	0	0.0298507	0.0294118	0.0106383	0.0163399	0	0	0	0.0574713	0.0151515	0	0	0	0	0.00571429	0	0.030303	0.015873	0	0	0.012766	0.031746	0.0151515	0	0.0689655	0	0	0	0	0	0	0	0.0689655	0.0657895	0.0220588	0.0135747	0.00735294	0	0	0	0	0	0.0571429	0.04	0.00943396	0	0.0133929	0.0155642	0.0609756	0.0222222	0.0366972	0.0170455	0.016129	0	0.0116279	0	0.0136986	0.00757576	0	0	0	0.0659341	0.0423729	0.015873	0.140845	0	0	0	0	0	0.0326087	0.0391061	0	0.0285714	0	0.00438597	0	0	0	0.016129	0.0149254	0	0	0.0134529	0	0	0	0.0104167	0.060241	0	0.047619	0.0133333	0	0.0147059	0	0.05	0	0.00729927	0.015625	0	0.0144928	0.0125	0	0	0	0	0.00961539	0.016129	0	0	0.0144928	0.0147059	0.0125	0.0666667	0	0.0147059	0.00510204	0.00574713	0	0	0.0277778	0	0.0471698	0.00961539	0	0.015873	0	0	0.0588235	0.0428571	0.0491803	0	0	0.0136986	0.0144928	0	0	0	0	0.00769231	0	0	0	0.0776699	0	0	0	0.00714286	0	0	0	0	0	0	0	0	0.00442478	0	0	0	0.0309278	0.0263158	0.03125	0	0	0	0	0	0.025641	0	0	0	0	0.0190476	0	0	0	0	0.0147059	0.0414201	0.028777	0.0119048	0.0326087	0	0.0136986	0.0176991	0	0	0	0	0	0	0	0.015625	0	0.015625	0	0.0319149	0	0.0116279	0.0229885	0	0	0	0.0181818	0.0124224	0	0	0.0147059	0.016129	0.0246914	0	0	0.0135135	0	0	0	0.00662252	0	0	0	0	0	0	0	3
Leukemia, Monocytic, Chronic	0	0	0	0	0	0	0	0	0	0	0	0	0	0	0	0.00990099	0	0.0196078	0	0.016129	0.0162602	0	0.0153846	0	0.00884956	0	0.027027	0.00854701	0	0	0	0	0	0	0.0222222	0	0	0	0	0	0.0277778	0.0175439	0	0	0	0	0	0.0357143	0	0.00660066	0	0	0.016129	0	0	0	0	0.0192308	0	0	0	0	0	0	0	0	0.00552486	0	0	0	0	0	0.00625	0	0	0	0	0	0	0	0	0	0	0	0	0	0.0175439	0	0	0.0322581	0.0212766	0	0	0	0	0	0	0	0	0.0140845	0	0	0	0	0	0	0.0357143	0	0	0	0	0	0	0	0	0.030303	0	0	0	0	0	0	0	0	0	0.0246914	0	0.03125	0.02	0	0	0	0	0	0	0	0	0	0.0291971	0	0	0	0	0	0.0116279	0	0.0178571	0	0	0	0	0.0059761	0	0	0	0	0	0.0188679	0	0	0	0.0243902	0.0238095	0	0	0	0	0.0285714	0.0285714	0.027027	0	0.0263158	0.0408163	0	0.0111111	0	0	0	0	0	0	0	0	0	0	0	0.0222222	0	0	0.0217391	0	0	0	0.0307692	0	0	0	0	0	0.00555556	0	0	0	0	0	0.0204082	0	0	0	0	0	0	0	0.00714286	0.00636943	0	0.00775194	0	0	0	0.0125786	0.0037594	0.00377358	0	0	0.0119048	0.00806452	0	0	0	0.0276498	0	0	0	0	0.0181818	0	0	0	0	0	0	0	0	0	0	0	0.00869565	0	0.0229885	0	0	0.0121951	0	0	0	0.00584795	0	0	0	0	0	0	0.0178571	0	0	0	0	0	0	0	0	0	0	0	0.00323625	0	0	0	0	0	0	0	0	0	0	0	0	0.0178571	0.0357143	0	0	0	0	0	0	0	0	0.0322581	0	0	0	0	0	0	0	0.0285714	0	0	0	0	0	0	0	0	0.0232558	0	0.0229885	0.0136986	0.00581395	0	0	0.025	0	0.00430107	0	0.037037	0	0	0.010989	0	0	0	0	0	0	0.00980392	0	0	0	0	0	0	0	0	0	0	0	0	0	0	0	0	0	0	0.0176991	0	0	0	0	0	0.0285714	0	0	0	0	0.0111111	0	0.0117647	0.0168067	0.00892857	0.030303	0	0	0	0	0.02	0	0.0163934	0	0	0.0285714	0	0.0232558	0	0	0.0294118	0	0	0	0	0	0	0	0	0.00327869	0	0	0	0	0	0	0	0	0	0	0	0	0	0	0	0	0	0.027027	0	0	0	0	0	0	0	0	0	0	0	0	0	0	0	0	0	0	0	0	0	0	0	0	0	0.0070922	0	0	0	0	0	0	0	0	0	0	0.027027	0	0	0	0.0192308	0	0.00952381	0	0	0	0	0	0	0	0	0	0	0	0	0	0.0441176	1	0.0258065	0.0357143	0	0	0	0	0	0.00766283	0	0.0119048	0	0	0	0	0.0149254	0.00357143	0	0	0	0	0	0	0	0	0	0	0	0	0.00361011	0	0	0	0	0.0163934	0	0.00793651	0.0163934	0.010989	0	0	0.00355872	0	0.00653595	0	0	0	0.00320513	0	0.0289855	0.0113636	0.0120482	0	0.00610998	0.00581395	0.00613497	0	0	0	0	0	0	0	0	0	0.0118577	0	0.03125	0	0	0.00649351	0.00729927	0	0	0	0	0	0	0	0	0	0	0	0.03125	0	0	0	0.015	0	0.0322581	0.025	0.0175439	0	0	0	0	0	0	0	0.0545455	0.0222222	0	0.00531915	0.00990099	0	0	0	0	0	0	0.0238095	0	0	0.0052356	0.00444444	0	0.0178571	0.0263158	0	0	0	0	0	0	0	0	0	0	0	0.047619	0	0	0	0.0294118	0	0	0	0	0.0134228	0.0102041	0	0	0.00518135	0.0357143	0	0	0	0	0	0	0.010582	0	0	0	0.0333333	0	0	0.00714286	0	0	0	0	0	0	0	0.0344828	0	0	0.00793651	0	0	0	0	0	0	0	0	0	0	0	0	0	0	0	0	0	0	0.0263158	0	0.027027	0.0144928	0	0	0	0	0.0241935	0	0.0357143	0.0178571	0.0135135	0	0	0	0.00746269	0	0	0	0	0	0	0.0410959	0	0	0	0	0	0	0	0	0.0238095	0	0	0.03125	0.0052356	0	0	0	0	0	0	0	0	0	0	0	0	0	0	0	0	0.0140845	0	0	0	0	0.030303	0.0143885	0	0	0	0	0	0.00323625	0	0	0	0	0	0	0	0	0	0	0	0	0	0	0	0	0	0	0	0	0	0	0	0	0.0212766	0.030303	0	0	0	0	0	0.00862069	0	0	0	0	0	0	0	1
Leukemia, Myelocytic, Acute	0	0.00662252	0	0	0	0.0121457	0.0126582	0.0215054	0	0	0.00595238	0	0	0	0.0103093	0.0135135	0	0.0133929	0.00625	0.765957	0.758865	0.0701754	0.045082	0.00649351	0.0394737	0.0324484	0.0189873	0.0387931	0.0231214	0.00641026	0.00662252	0.0127389	0	0.00657895	0.0180723	0.0222222	0.0117647	0.0137615	0.00645161	0	0	0.0111732	0	0	0	0.00966184	0.00534759	0	0.00581395	0.014218	0	0.00900901	0.0121951	0	0	0	0	0	0	0.0128205	0.00465116	0.00518135	0.0106952	0.00595238	0.00588235	0.05	0.037415	0	0.0299401	0	0.00657895	0	0.0215827	0.00662252	0	0	0	0	0	0	0.00515464	0	0	0	0.0253807	0.00662252	0.00555556	0	0.00251889	0	0.00921659	0	0	0.0429448	0	0	0.0130719	0.00574713	0	0.0103627	0	0	0.00666667	0	0	0	0.00662252	0.00502513	0.00961539	0.0159574	0.010989	0	0	0	0.00625	0.0129032	0.02	0.00666667	0	0	0.00641026	0.00571429	0	0	0.00613497	0.0147783	0.00621118	0.0196078	0.0116279	0.00636943	0.0198676	0	0	0	0.0179641	0	0.00636943	0	0.0645161	0	0.00598802	0	0.0060241	0.00606061	0.00961539	0.0100503	0.0227273	0	0.039548	0.0112994	0.0134228	0.0397351	0.00588235	0.0165746	0	0	0	0.0350877	0	0.01	0.00555556	0.0185185	0.0184049	0.00645161	0	0	0.013245	0.0127389	0.0192308	0.0254777	0	0.00621118	0.0481928	0.00628931	0.0190476	0.0146341	0.0168067	0.0112994	0	0.00568182	0.00645161	0.00673401	0.0128205	0	0	0.0375	0.00595238	0.00877193	0	0.030303	0.0179104	0.00440529	0.00613497	0.043956	0.00657895	0.00578035	0	0.0308642	0.00657895	0.00330033	0.00442478	0	0.0351562	0.00666667	0.01875	0.00581395	0	0.026178	0	0.00358423	0.0162162	0.0111111	0.00595238	0.00380228	0.00357143	0.00662252	0.00396825	0.00581395	0	0	0.0364963	0.023622	0.0236842	0	0.0127389	0.00483092	0.0290456	0.00925926	0	0	0.127036	0.00512821	0.0126582	0	0	0.00561798	0.0128205	0	0	0	0.00617284	0.00625	0.00434783	0	0	0	0	0.0127119	0	0.0192308	0.0363636	0.0198676	0.00487805	0	0	0.00653595	0.0207612	0.00591716	0.00952381	0.00653595	0.010929	0	0	0.0344828	0.00497512	0	0	0.00628931	0.0125	0	0.00438597	0	0.00653595	0.00518135	0.0169492	0.0188235	0	0.0168539	0	0.00970874	0.00568182	0.0140845	0	0	0.012012	0	0	0	0	0	0.00552486	0.00662252	0.0434783	0.0188679	0	0.0107143	0.00518135	0.00598802	0	0.00787402	0	0	0	0	0.0119048	0	0.0192308	0	0	0	0	0	0.00947867	0.00578035	0	0	0.0220994	0.0241546	0.0154639	0.0102389	0.00657895	0	0	0	0.0137457	0.0127389	0.00666667	0	0.0519481	0.0238095	0.00657895	0	0.0421941	0.00520833	0.03125	0	0.0134529	0	0	0.00549451	0.0130719	0.0114504	0	0	0.0580645	0	0.00442478	0.011976	0.027027	0	0.00662252	0.00645161	0	0.0120482	0.04375	0.017094	0	0	0	0.0201342	0.00540541	0	0.00581395	0.0107527	0.015873	0	0.0646766	0	0.0555556	0.0562771	0.0172414	0.0129032	0.01875	0.0231214	0.0176991	0.00666667	0.0235294	0	0.00543478	0.00606061	0	0.0324675	0.117371	0.0705128	0	0	0	0.00609756	0.00645161	0	0	0	0.00666667	0	0.0197368	0.0387409	0	0	0.0181818	0.0240964	0.0182927	0	0.0125	0.00641026	0	0	0.0212766	0.0248756	0	0	0	0	0	0	0	0.0121212	0	0	0	0.00595238	0	0.0122324	0	0.0318182	0.00632911	0	0	0	0.00657895	0.00540541	0	0	0.0174419	0	0	0	0	0	0	0.023166	0	0.0104712	0	0	0.00657895	0	0	0.00595238	0	0.0265152	0.0805369	0.0261194	0.0060241	0	0.017341	0	0.0132743	0.00645161	0	0.0225989	0	0	0	0.00609756	0	0	0	0	0.00653595	0	0.102273	0.0258065	1	0.0555556	0.0034965	0	0.0153846	0	0	0.0404313	0.00588235	0.00483092	0.01875	0.045283	0	0	0.00526316	0.0385604	0.0151515	0.00625	0.00645161	0.0352941	0.0125786	0.0129032	0.00662252	0.0359281	0.0251572	0.0186335	0	0	0.0126263	0	0.0163043	0.0191388	0.0195122	0.0632184	0.00641026	0.0416667	0.0220994	0.0238095	0.0333333	0.0483271	0.0411311	0.037234	0.0413534	0.0488889	0.0108696	0.0307692	0.0380952	0.0134228	0.064257	0.0636042	0.0355872	0	0.0404722	0.0242215	0.0406091	0	0.00512821	0.00543478	0.00588235	0.0116279	0	0	0	0.0268817	0.0271003	0	0.00645161	0.00641026	0.0128205	0.0109091	0.0126904	0	0	0	0	0	0	0	0.0103093	0	0.00380228	0	0.00645161	0	0	0	0.00617284	0.00657895	0.00649351	0.00613497	0.0462428	0.00546448	0	0	0	0.00591716	0.00641026	0	0.13125	0.0368098	0.00888889	0.0229508	0.00446429	0	0.00598802	0	0	0.0129032	0.0125	0.0184049	0.015625	0	0.016129	0.0386905	0.0233918	0.0344828	0.0360825	0.0269231	0.0134228	0	0.0233918	0	0	0.0184332	0	0.00518135	0	0.0451977	0.0292683	0	0.05625	0	0.0193548	0	0	0	0.0166667	0.0418251	0	0.025641	0	0.00634921	0	0	0	0	0	0	0.00641026	0.0194805	0	0.00666667	0.0152284	0.0277778	0.0232558	0	0.0393701	0.00613497	0.00606061	0.0194805	0	0.0491071	0.00970874	0.018018	0.00657895	0	0	0.00806452	0	0.013245	0	0.00588235	0.0104712	0.00666667	0.00568182	0	0.00636943	0.00641026	0.00595238	0.037037	0	0.0129032	0.00706714	0.00381679	0	0.00641026	0.0318471	0.02	0.0815217	0.021164	0	0	0	0	0.0460251	0.0125786	0	0.00558659	0.0206186	0	0	0	0.00389105	0	0	0.0186047	0.00561798	0.00609756	0	0.0529101	0	0	0	0.0177778	0.00657895	0	0	0.00628931	0	0	0	0.00645161	0.0128617	0	0	0	0.0107527	0.0246914	0.0198676	0	0	0	0	0	0.0306748	0.00653595	0	0	0	0.0427807	0	0	0	0.00571429	0.0194805	0.0688259	0.0221239	0.0116959	0.0223464	0.0118343	0.0125	0.0358852	0.0077821	0.00784314	0	0.0198676	0.00632911	0.00657895	0	0.0268456	0.0248447	0.00657895	0.0108696	0.0335196	0.00657895	0.0233918	0.0290698	0	0	0	0.0152284	0.0197044	0.0128205	0	0	0.0134228	0.0490798	0.00641026	0.00641026	0.01875	0.0266667	0	0	0.0169492	0.0134228	0.00628931	0.00666667	0	0	0	0	3
Leukemia, Myelomonocytic, Chronic	0	0	0	0	0	0	0	0	0	0	0	0.0384615	0	0	0	0	0	0	0	0.0347826	0.0350877	0.06	0.0162602	0	0.0190476	0.00917431	0	0.00909091	0.0217391	0	0	0	0	0	0	0	0	0	0	0	0	0	0	0	0	0	0	0	0	0	0	0	0	0	0	0	0	0	0	0	0	0	0	0	0	0.0555556	0.00574713	0	0.0243902	0	0	0	0	0	0	0	0	0	0	0	0	0	0	0	0	0	0	0	0	0	0	0	0	0.0526316	0	0	0	0	0	0	0	0	0	0	0	0	0.047619	0	0.0126582	0	0	0	0	0	0	0	0.0952381	0	0	0	0	0	0.0454545	0	0	0.027027	0	0.04	0	0	0.0434783	0	0	0	0	0	0	0	0.0151515	0	0	0.037037	0	0	0	0	0	0	0.0188679	0	0	0.00809717	0	0	0	0	0	0.0217391	0	0	0.02	0	0	0	0	0	0.0454545	0	0.0357143	0.0333333	0	0.0322581	0.0232558	0	0	0	0	0	0	0	0	0	0	0	0	0.0588235	0	0	0	0	0.0144231	0	0	0.0169492	0	0	0	0.0277778	0	0	0	0	0.00746269	0	0	0	0	0	0	0	0	0	0	0	0	0.047619	0	0	0	0	0.00653595	0.00775194	0.0077821	0	0	0	0	0	0	0	0.0434783	0	0	0	0	0	0	0	0	0	0	0	0	0	0	0	0	0	0	0	0.0130719	0	0	0	0	0	0.0122699	0	0.025	0	0.0185185	0	0	0.0204082	0	0	0	0	0	0	0	0	0	0	0	0	0	0	0	0	0	0	0	0	0	0	0	0	0	0	0	0	0.0163934	0	0	0	0	0	0	0.008	0	0	0	0	0	0	0	0	0	0	0	0	0	0	0	0	0	0.0123457	0.0151515	0.00606061	0	0	0	0	0.00656455	0	0	0	0	0	0	0	0.00862069	0	0.0294118	0	0	0	0	0	0	0	0	0	0	0	0	0	0.157895	0	0	0	0	0	0.0571429	0	0	0	0	0.047619	0.037037	0	0	0	0.0163934	0	0	0	0	0	0	0	0.03125	0.0217391	0	0	0	0	0	0	0	0.0357143	0.0188679	0.0882353	0	0	0	0	0	0	0	0	0	0	0	0.00335571	0	0	0.027027	0.025641	0	0	0	0	0	0	0.00917431	0.0410959	0	0	0	0	0	0	0	0	0	0	0	0	0	0	0	0.0210526	0	0	0	0	0	0	0	0	0	0	0	0	0	0	0.0322581	0	0	0	0	0	0	0	0	0	0	0.0143885	0.291667	0.013986	0	0	0	0	0	0	0	0	0	0	0	0	0	0	0	0	0	0	0.0322581	0.0357143	0.0555556	1	0	0	0	0	0	0.00392157	0	0	0	0.00684931	0	0	0	0.00735294	0	0	0	0.0697674	0.0333333	0.0384615	0	0	0	0.030303	0	0	0	0	0	0	0	0	0	0	0	0	0	0.00662252	0.00732601	0.015625	0.00684931	0.00952381	0	0	0.00327869	0	0.0150376	0.0178571	0.00625	0	0.00828157	0	0.00831601	0	0	0	0	0	0	0	0	0.0166667	0.00403226	0	0	0	0	0.0136986	0	0	0	0	0	0	0	0	0	0	0	0	0	0	0	0	0	0	0.0416667	0	0.0625	0	0	0	0	0	0	0	0.133333	0.0540541	0	0	0	0	0	0	0	0	0.0322581	0	0	0	0	0.00458716	0.0227273	0.0416667	0.0289855	0.00735294	0	0	0	0	0	0	0	0	0	0.0576923	0.0253165	0	0.0263158	0	0	0	0	0	0	0.0140845	0	0.111111	0	0	0	0	0	0	0	0	0	0.0165746	0	0	0	0.0185185	0.0222222	0	0.0075188	0	0	0.0384615	0	0.00961539	0	0.0322581	0	0	0	0	0	0	0	0	0	0	0	0	0	0	0	0.0555556	0	0	0	0	0	0	0.0322581	0.0454545	0.0147059	0.016129	0	0	0	0	0	0	0	0	0	0	0	0	0.00787402	0	0	0	0	0	0	0	0	0	0	0	0	0	0	0	0	0	0	0	0	0	0	0	0	0	0	0.0232558	0	0	0	0	0.0555556	0	0	0	0	0	0	0	0	0	0.08	0.0151515	0.01	0.0238095	0	0	0.0322581	0.00331126	0.0078125	0.00793651	0	0	0	0	0	0.0454545	0.0294118	0	0	0.0377358	0	0.0227273	0.0444444	0	0	0	0	0	0	0	0	0.05	0.025	0	0	0	0	0	0	0.00917431	0	0	0	0	0	0	0	1
Leukodystrophy	0	0	0	0.0125786	0.00537634	0	0.00823045	0	0	0	0.00578035	0	0	0	0	0	0.00561798	0.004329	0	0.00395257	0.00396825	0	0.00775194	0.00628931	0	0.0142857	0	0.00408163	0.00552486	0	0	0	0.0454545	0	0	0	0	0	0	0	0.00609756	0	0.00636943	0	0	0	0	0	0	0.0116822	0	0.00438597	0.00793651	0	0	0	0	0.0168539	0.00632911	0	0	0.00505051	0.00518135	0.00578035	0.00571429	0	0.00649351	0	0.00568182	0	0	0.00591716	0	0	0	0	0	0	0	0	0.00502513	0	0	0	0.00485437	0	0	0	0.0440415	0	0	0	0	0	0.00621118	0	0	0	0.0827338	0.010101	0	0	0	0	0	0	0	0.0199005	0.0046729	0.0078125	0	0.00581395	0	0	0.00606061	0	0	0	0	0	0	0.0111732	0	0	0	0.00956938	0.0121212	0.00625	0	0	0	0	0	0	0	0	0	0	0.00749064	0	0.00581395	0	0	0.0178571	0	0	0	0	0	0	0	0.0111821	0	0.00531915	0	0	0	0	0	0.0147059	0	0	0	0	0	0	0	0	0.00613497	0	0.0128205	0.0060241	0	0.00609756	0	0.0142857	0.00816326	0.00546448	0	0	0	0.0519031	0	0	0.00487805	0	0.00578035	0.0307018	0.012987	0	0.0516717	0.0043573	0	0	0.0463576	0	0	0	0	0.0510204	0.0790698	0	0.00371747	0	0.00598802	0	0	0	0.00636943	0	0	0	0	0.00373134	0	0	0	0	0	0	0.0104895	0.00765306	0.00767263	0	0	0	0	0.00904977	0	0.00641026	0	0.0100503	0	0	0	0.00546448	0	0	0	0.00526316	0	0	0.00425532	0.00645161	0	0	0	0	0	0.00462963	0.00346021	0	0	0	0	0	0.010101	0.00574713	0	0	0	0	0	0.010929	0.0097561	0.0245399	0	0	0	0	0.012987	0	0	0	0	0.00228833	0	0	0	0	0.00552486	0.00454546	0.0328947	0	0	0	0	0.00645161	0.00543478	0	0.00537634	0	0	0.0060241	0	0.0176678	0.00505051	0	0	0.00384615	0	0	0	0	0	0.0060241	0.00613497	0	0	0.00609756	0.00613497	0	0.0046083	0.00561798	0.0649351	0	0	0	0	0	0	0	0	0	0.120527	0	0	0.00534759	0	0.00456621	0	0.00595238	0.008	0	0	0	0	0	0	0.00534759	0	0.00746269	0	0	0	0	0.0131004	0	0	0	0	0	0	0	0	0.0125	0.00578035	0	0	0	0	0	0	0.0157895	0.0154639	0	0.00458716	0	0.00469484	0.00403226	0.00416667	0	0	0.0111111	0	0	0	0.00613497	0.005291	0	0	0	0.00829875	0	0	0	0	0.00591716	0.00625	0	0	0	0	0.00531915	0	0.0140187	0	0	0	0	0	0	0.00813008	0	0	0.00632911	0.0165975	0.0603015	0	0.0638298	0	0	0.00543478	0	0	0	0	0	0	0	0	0.00298507	0	0.0265487	0	0	0	0	0	0.010582	0	0	0	0	0	0.00641026	0.0392157	0	0	0.00746269	0	0.0153846	0	0	0	0	0	0	0	0	0	0	0.00584795	0	0	0.00540541	0.00429184	0	0	0.00540541	0	0	0	0	0	0.00621118	0.081761	0.0522876	0	0.00598802	0.00505051	0	0.0034965	0	1	0.00613497	0.00995025	0	0	0.0025641	0	0.0240385	0.0120482	0.00714286	0	0	0	0.0123762	0.00980392	0.0121951	0	0.00555556	0	0	0	0.00564972	0.00598802	0	0	0.00613497	0.0124688	0	0.0052356	0.0331754	0.00469484	0	0	0	0	0.00456621	0.010582	0.00701754	0.0123457	0.00502513	0.0107527	0.00416667	0.00526316	0.0147783	0.0137931	0	0.00746269	0.013245	0.0102389	0	0.0113821	0	0.0114193	0	0	0	0	0	0	0	0	0	0.0105263	0	0.00625	0	0	0.0253623	0.00248139	0	0	0	0	0.00628931	0.00645161	0	0	0	0.00373134	0.00568182	0	0	0.0359281	0.1133	0.0030303	0	0	0.00595238	0	0	0	0	0	0	0	0	0.00540541	0	0	0	0.00436681	0	0	0.00625	0.0414201	0	0	0	0.00502513	0	0	0.00568182	0.00558659	0	0	0.00740741	0	0	0	0	0.0060241	0	0	0.00505051	0	0	0.00465116	0	0	0	0	0	0	0	0.00534759	0.0108696	0	0	0	0.00940439	0.00641026	0	0	0	0	0.00625	0	0.00949367	0	0	0	0.005291	0.00555556	0	0.0112782	0	0.00588235	0	0	0.0041841	0	0	0	0	0	0.0159363	0	0	0	0	0.0102041	0	0.0581395	0.0397351	0.00617284	0.00621118	0	0	0	0	0	0	0	0	0	0	0	0	0	0	0.00641026	0	0.00790514	0	0	0	0.0049505	0	0	0	0	0	0	0	0.00546448	0	0	0	0	0	0	0	0	0	0	0	0.00588235	0	0.0362694	0	0.00628931	0	0	0	0.00520833	0	0	0	0	0.00636943	0	0.00574713	0	0	0	0	0.00645161	0	0.087156	0	0	0	0.00621118	0.0112782	0.00854701	0.00564972	0.00534759	0	0	0.0138889	0.00380228	0.00383142	0	0	0	0	0	0	0	0	0	0	0	0	0	0	0	0.00645161	0	0.0120773	0	0	0	0	0	0.00621118	0	0	0.00632911	0.00625	0	0	0	0.00609756	0	0.00606061	0	0.0460526	0.0454545	1
Lewy Body Disease	0	0	0	0	0	0.00793651	0.0263158	0.0151515	0	0	0.0222222	0	0	0	0.0138889	0.0625	0.02	0.0196078	0.027027	0	0	0	0.00763359	0	0.00884956	0.00888889	0	0	0	0.030303	0	0.0588235	0	0	0	0	0	0	0	0	0	0.0357143	0	0	0.05	0.0117647	0.015625	0.0357143	0.0204082	0.00993378	0	0.0631579	0.0243902	0	0	0	0	0	0	0.0294118	0.0108696	0.0289855	0.0153846	0.0454545	0.0434783	0.0227273	0.00552486	0.0232558	0.0425532	0	0	0	0	0	0	0.02	0	0	0	0.037037	0	0	0	0	0.0128205	0	0	0	0.00364964	0	0.0105263	0	0	0.0217391	0.030303	0	0.0322581	0	0.00581395	0.0434783	0.0217391	0	0	0	0	0	0	0.0131579	0	0.0077821	0.0166667	0.0714286	0	0	0	0	0	0	0	0	0	0	0	0	0	0.0121951	0	0	0.02	0	0	0	0	0	0.0217391	0	0	0	0.00714286	0	0.0227273	0	0.0232558	0	0.0116279	0.012987	0.0178571	0.037037	0	0	0	0.00397614	0.0212766	0.0166667	0.0344828	0	0	0	0	0	0	0	0	0	0	0	0	0	0	0.027027	0	0	0	0.0277778	0.0224719	0.0240964	0.00847458	0.0181818	0	0.0188679	0	0	0	0	0	0.0238095	0	0.00943396	0.037037	0	0.00925926	0.00301205	0.025	0	0	0	0	0	0.0344828	0.00555556	0.00970874	0	0.0070922	0	0	0	0.0555556	0	0	0	0.015625	0	0	0.0217391	0.0193548	0	0.023622	0.0204082	0	0	0.0189873	0.00754717	0.00757576	0	0.0588235	0.0365854	0.0162602	0	0	0	0	0	0.0882353	0	0	0.0181818	0.09375	0	0	0	0	0	0	0	0	0	0	0.0265487	0	0	0.00621118	0	0	0	0	0	0.00584795	0.0217391	0	0	0	0.037037	0	0	0.0128205	0	0	0	0	0.0566038	0.0192308	0	0	0.0441176	0	0.0130719	0	0	0	0	0	0.0108696	0	0.0217391	0.0190476	0.037037	0.030303	0.037037	0.0363636	0	0.0350877	0	0.0147059	0	0	0.00628931	0	0	0	0.00757576	0	0	0	0	0	0.0540541	0	0	0	0	0	0	0	0.0625	0	0	0	0.0113636	0.0136986	0	0	0	0	0	0.00430107	0	0.037037	0	0	0.010989	0	0	0	0	0	0	0.0618557	0	0	0	0	0.0070922	0	0	0	0.12	0.0196078	0	0	0	0	0	0.0606061	0.0227273	0.0232558	0	0.0222222	0	0	0	0.016129	0	0	0	0	0	0	0	0	0	0.018018	0	0	0.0384615	0.00943396	0	0	0	0	0	0	0	0.00877193	0	0	0	0	0.0243902	0.03125	0	0	0	0.037037	0	0	0.00327869	0	0	0	0	0	0	0	0	0	0	0.00862069	0.0121951	0.0416667	0.00826446	0	0.025641	0	0.0857143	0	0.047619	0	0	0	0	0	0.0146341	0.0333333	0.00970874	0.0588235	0	0	0.0289855	0	0	0	0	0	0.0555556	0	0	0	0	0	0.0215827	0	0	0	0.0447761	0	0.0357143	0.0277778	0.0222222	0	0.00680272	0	0.00662252	0	0	0	0	0.0192308	0.0645161	0.015873	0.0175439	0.037037	0	0	0.0243902	0	0	0	0	0	0	0	0	0	0	0.00613497	1	0	0	0	0.015444	0.0212766	0	0.025641	0.00653595	0	0	0.0625	0.00357143	0	0	0.03125	0	0	0	0	0	0	0	0	0	0.0109091	0	0.015873	0	0.0238095	0	0	0.016	0.0163934	0.010989	0.016129	0.00632911	0.00355872	0.0140845	0.00653595	0.00892857	0	0.0263158	0.00320513	0.037037	0.0070922	0.00564972	0.0181818	0.0344828	0.00406504	0.00581395	0.00408163	0.0333333	0.0428571	0.0508475	0.0212766	0	0	0.0333333	0	0	0	0.025641	0	0	0	0	0.0147059	0	0	0	0.0178571	0	0.037037	0.0263158	0	0.037037	0	0	0	0	0	0.00309597	0.00995025	0	0	0	0.0175439	0	0	0	0	0	0	0	0	0	0.0196078	0.0106952	0.00990099	0	0.0227273	0	0	0	0.0263158	0	0.0140845	0.0294118	0.0052356	0.00444444	0	0	0	0.0212766	0	0.037037	0.0196078	0.03125	0.0263158	0.0425532	0.0645161	0.0289855	0.0357143	0.0333333	0	0	0	0.0344828	0	0	0	0	0	0.00666667	0	0	0	0.0210526	0	0	0	0	0	0	0	0.010582	0	0	0.0131579	0	0	0	0.00714286	0.025	0.0487805	0.030303	0	0.00900901	0.0119048	0.00980392	0.0344828	0	0.0294118	0.114035	0.0357143	0	0	0	0.0606061	0	0	0	0	0	0	0.0227273	0	0	0.00621118	0	0	0.030303	0	0	0	0	0.0769231	0	0	0	0.00793651	0	0	0	0.0135135	0.0540541	0.0606061	0.0322581	0.00746269	0	0	0.0105263	0.0566038	0	0	0	0.0357143	0	0	0.0192308	0.0344828	0.0277778	0	0	0	0	0.0140845	0.03125	0.0105263	0	0.0769231	0	0	0	0	0.02	0	0.0714286	0	0	0	0	0	0	0.037037	0	0	0	0	0	0	0.00714286	0.00934579	0.0204082	0.0169492	0	0	0.00323625	0.00740741	0.0075188	0	0	0.0285714	0	0	0	0	0	0	0	0	0	0	0	0	0	0	0.0104167	0	0.037037	0	0	0	0	0.030303	0.0526316	0	0	0.025	0	0	0.0277778	0	0	0.037037	0	0	2
Libman-Sacks Disease	0	0	0	0	0	0.0184049	0.0263158	0	0	0.0461538	0	0	0	0.0294118	0.0275229	0.00714286	0.0227273	0.0214286	0.0131579	0.0122699	0.0123457	0.0102041	0.0118343	0.0142857	0	0	0	0	0.0108696	0.0138889	0.0149254	0.0135135	0	0	0	0	0.0352941	0.0148148	0	0	0.0133333	0	0	0	0.0253165	0	0	0	0	0.00879765	0.0344828	0.0294118	0.0248447	0	0	0.0151515	0	0	0	0.0136986	0	0.00917431	0.00961539	0.0119048	0.0116279	0	0.00454546	0.0375	0.0114943	0	0	0	0.00502513	0.0149254	0	0	0	0	0.0105263	0.0307692	0	0	0	0	0.00854701	0	0.0543478	0.0142857	0.00319489	0	0.0384615	0.0144928	0.0151515	0	0	0	0.0142857	0	0	0.0277778	0	0	0.0151515	0	0.0151515	0	0	0	0	0.024055	0.0526316	0.0120482	0	0	0	0	0.0298507	0	0.0142857	0	0.0138889	0.0222222	0.0147059	0	0.038961	0.0252101	0	0	0	0	0	0.030303	0	0	0	0.0344828	0	0	0.011236	0	0	0	0.0121951	0.0123457	0.0327869	0.0263158	0	0	0	0	0	0.00927644	0.0235294	0.0752688	0	0	0	0.0108696	0.0307692	0	0	0	0	0	0	0	0	0	0	0	0	0	0.011236	0.0133333	0	0.0333333	0	0	0	0.021978	0.0140845	0	0.0571429	0	0.00862069	0	0	0.00689655	0	0.0117647	0	0.0163934	0	0.00952381	0	0	0	0.0246914	0	0.00917431	0	0.0123457	0.0111732	0.0307692	0.0128205	0.0113636	0.0131579	0.0181818	0	0	0.0196078	0	0	0.00558659	0.00510204	0	0.00595238	0.0113636	0.0519481	0	0.00502513	0.00657895	0.00660066	0.0447761	0	0.0163934	0.0186335	0	0	0	0.00383142	0	0	0	0	0	0	0	0	0	0	0	0	0	0	0	0	0.0333333	0	0	0.0100503	0	0.0338983	0	0	0	0	0	0	0	0.0631579	0	0	0	0	0	0	0	0	0.0106383	0.00694444	0.0151515	0.0144928	0	0.0212766	0.00576369	0.0116279	0.0210526	0.0144928	0.0247934	0.0333333	0.0153846	0.0149254	0.0361446	0.00796813	0	0	0	0	0.0149254	0.0103093	0	0.0285714	0.012987	0	0.0101523	0	0	0	0	0.0337079	0.0135135	0.0185185	0.0147059	0	0	0	0.0147059	0.0140845	0	0	0	0	0.011236	0	0	0.020202	0.00787402	0.00892857	0.0192308	0	0	0	0	0.00396825	0	0.0151515	0	0	0.00769231	0	0	0.00617284	0.0186916	0.0253165	0	0.0070922	0	0.0144928	0	0.0142857	0.0523256	0	0	0	0	0.00704225	0.0119048	0	0	0.0149254	0.0140845	0	0.037037	0	0.00653595	0	0	0	0	0	0.0273973	0	0	0	0	0	0.0147059	0	0.00628931	0.027027	0	0.025974	0	0.035461	0	0	0	0.01	0	0.0294118	0	0.0131579	0	0	0	0.0136986	0.0253165	0.0140845	0	0	0.0422535	0	0	0	0.0058309	0	0	0	0	0	0	0.00632911	0.0138889	0	0	0	0	0	0	0.0144928	0.0128205	0	0.0131579	0	0	0	0	0	0.0119048	0	0.0206612	0.0144928	0	0	0	0.0140845	0.0280374	0.0147059	0	0	0.0135135	0.0111111	0	0	0	0	0	0	0.0402299	0.0481928	0.0186916	0.0135135	0	0	0.0149254	0.0133333	0.0119048	0	0.0108108	0.0131579	0.0213904	0	0	0	0	0.0211268	0	0.0510204	0.0104167	0	0	0	0	0	0	0	0	0.0769231	0	0	0	0.0153846	0	0.00995025	0	1	0	0	0.016835	0.0235294	0	0	0.0104712	0	0	0.00943396	0.015873	0.95	0	0	0.0222222	0.0266667	0.0138889	0	0.0113636	0.0128205	0.025641	0	0	0.0225806	0.0405405	0	0	0.0330579	0	0	0.0184049	0	0.00769231	0.00990099	0.0102041	0.0158228	0.00909091	0.0157895	0.0133333	0	0.00862069	0.00571429	0.0151515	0.0111732	0.0140187	0.00485437	0.0147059	0.0094697	0.00952381	0.0095057	0	0	0	0.0116279	0.011236	0	0.0144928	0	0	0.0137457	0	0	0	0	0	0.00638978	0	0	0	0.0105263	0	0.0151515	0.0263158	0	0	0	0	0	0	0	0	0.00833333	0.0147059	0	0	0.0104167	0.0526316	0	0	0	0	0	0	0.0104167	0.0119048	0.0437956	0.00884956	0.00714286	0	0	0	0	0.028169	0	0	0.0183486	0	0.00873362	0.0114504	0	0.0105263	0.00862069	0.0223464	0	0.0151515	0	0	0.012987	0	0	0.00917431	0	0.01	0	0	0	0.0147059	0.0136986	0.0142857	0	0	0.0102041	0.0160428	0	0	0	0.0130435	0	0	0	0	0	0	0.028169	0	0	0	0.00869565	0	0	0	0.0169492	0	0	0	0	0.0134228	0.0247934	0	0.0147059	0	0.0136986	0.00606061	0	0	0	0.0116279	0.0186916	0	0	0	0	0	0.0240964	0	0.0307692	0	0	0	0	0	0.012987	0.0147059	0.0176991	0	0.0634921	0	0	0.043956	0	0	0	0.0434783	0.0754717	0	0	0	0	0	0.0147059	0.0305344	0	0.0125	0	0	0	0	0	0.0431655	0	0	0.027027	0	0	0	0	0	0.0896226	0	0	0	0	0	0	0	0	0	0	0	0.0120482	0.09375	0	0	0	0	0	0	0	0	0	0.011236	0.00684931	0	0.0102041	0.0116279	0	0.00576369	0	0	0.0447761	0	0	0	0	0.0147059	0.0125	0	0.0408163	0.0306122	0	0.0340909	0.0333333	0	0	0	0.0642202	0.0216718	0	0	0.0138889	0	0.0116279	0	0	0.0128205	0.0294118	0	0.025641	0	0	0	0	0	0	0	0	2
Limb Deformities, Congenital	0	0	0	0	0	0	0	0	0	0	0	0.0322581	0	0	0.0142857	0	0	0	0	0	0	0	0.00775194	0	0	0.00896861	0	0	0	0	0	0	0	0	0	0	0	0	0	0	0	0	0	0	0	0	0	0	0	0	0	0	0	0	0	0	0	0.02	0	0	0	0	0	0	0	0	0.00558659	0	0.0217391	0	0	0.025641	0	0	0	0	0	0.03125	0	0	0.0144928	0.0384615	0	0	0	0	0	0	0.0111111	0	0	0	0	0	0	0	0	0	0	0	0	0	0	0	0	0	0	0	0	0.00784314	0.0172414	0	0	0	0	0	0	0	0	0	0	0	0	0	0	0	0	0	0	0.03125	0	0	0	0	0	0	0	0	0	0	0.102564	0.03125	0	0	0	0	0	0	0.0172414	0	0	0.006	0	0	0	0	0.0243902	0	0	0.0131579	0	0	0.025	0	0	0	0	0.030303	0	0.0285714	0	0	0	0.0294118	0	0	0	0	0	0	0	0	0	0	0	0	0	0.00961539	0	0.0227273	0	0	0	0	0	0	0.037037	0.0243902	0	0	0	0	0	0	0	0	0	0	0	0	0	0.0961538	0.0731707	0	0	0	0	0	0	0	0	0.00760456	0.00763359	0	0	0	0	0	0	0.0384615	0.00454546	0.0289855	0	0	0	0.0188679	0	0	0	0	0	0	0	0	0	0	0	0	0	0	0	0	0	0.025	0	0	0.0429448	0	0.0116279	0	0	0	0	0	0	0	0.04	0.0294118	0	0	0	0	0	0.0147059	0	0.00653595	0	0	0	0	0	0.0111111	0	0	0.00473934	0	0	0	0	0	0	0	0	0	0	0	0	0	0	0	0	0	0	0	0	0	0	0	0	0	0	0	0.0232558	0	0	0	0	0.0235294	0.0285714	0.00588235	0	0	0	0	0	0	0	0	0	0	0	0	0	0	0.025641	0.0322581	0	0	0	0	0	0	0	0	0	0.04	0	0	0	0.0625	0	0	0	0	0	0.00892857	0	0	0	0	0	0	0	0	0	0	0	0	0	0	0	0	0	0.0196078	0	0.04	0.0208333	0	0	0	0	0	0	0	0	0	0	0	0	0	0	0	0	0	0	0.00662252	0	0	0	0	0	0.04	0	0	0	0	0.00877193	0	0	0	0	0	0	0	0	0	0	0	0	0	0	0.00487805	0	0	0	0.0344828	0	0	0	0	0	0	0	0	0	0	0	0	0	0	0	0	0	0	0	0	0	0	0	0	0	0	0	0	0	0	0.0196078	0	0	0	0	0	0	0	0	0	0	0	0	0	0	0	0	0	0	0	0	1	0	0	0	0	0	0	0	0.027027	0	0.00722022	0	0	0	0	0	0	0	0	0	0	0	0	0.00363636	0	0.0163934	0	0	0.0169492	0	0.00806452	0	0	0	0	0.00719425	0.0144928	0.0133333	0.00909091	0	0	0.00647249	0	0	0	0.00606061	0	0.00613497	0	0.00616016	0	0.0142857	0.0169492	0.0222222	0	0	0	0	0	0.00395257	0	0	0	0	0.00657895	0.00735294	0	0	0	0	0	0	0	0	0	0.00724638	0.0217391	0	0	0	0	0.005	0	0.111111	0.0263158	0	0	0	0	0	0	0	0	0	0	0	0	0	0	0	0	0	0	0	0	0	0	0	0.00448431	0	0	0	0.0070922	0	0	0	0	0	0	0	0	0	0	0	0	0	0	0.03125	0	0	0	0	0.00675676	0.0210526	0	0	0	0	0.0833333	0.037037	0	0	0	0	0.016129	0	0	0.0135135	0	0	0	0.0145985	0.0263158	0	0	0	0.00917431	0	0	0	0	0	0	0	0	0.037037	0	0	0	0	0	0	0	0	0	0	0	0	0.0298507	0	0	0	0	0	0	0	0	0	0	0	0	0	0	0	0	0	0	0.0152672	0	0	0	0	0	0.037037	0.0422535	0	0	0	0	0	0	0	0	0	0	0	0	0.0160428	0	0	0	0	0	0	0	0	0	0.0384615	0.0227273	0	0	0	0	0.181818	0	0	0	0.03125	0	0	0.00724638	0	0.0212766	0.0175439	0	0.0277778	0.00653595	0	0	0	0	0	0	0	0	0	0	0	0	0.037037	0	0	0	0	0	0	0.00347222	0	0.04	0	0	0	0	0	0	0	0	0	0	0	0	0	0	0	0	0	1
Lipoidosis	0	0	0	0	0	0	0	0	0	0	0	0	0	0	0	0.00980392	0	0.00961539	0.0263158	0	0	0	0.00757576	0	0	0	0	0	0	0	0	0	0	0	0	0	0	0	0	0	0	0	0	0	0	0	0	0	0	0	0	0	0.00793651	0	0	0	0	0	0	0	0	0	0	0	0	0	0.00549451	0	0	0	0	0	0.00621118	0	0	0	0	0	0	0	0	0	0	0	0	0	0	0	0	0	0	0	0	0	0	0	0	0	0	0.0138889	0	0	0	0	0	0	0	0	0	0	0	0	0	0	0	0	0	0	0	0	0.0294118	0	0	0	0	0	0	0	0	0	0	0	0	0	0	0	0	0	0	0	0	0	0	0	0	0	0	0	0	0	0	0.0019802	0.0208333	0	0	0	0	0	0	0	0	0	0	0.030303	0	0	0	0	0	0	0	0	0	0	0	0	0	0	0	0	0	0	0	0	0	0	0	0	0	0	0	0.003003	0	0	0	0	0	0	0	0.00552486	0	0	0	0	0	0	0	0	0.0333333	0	0	0	0	0	0	0	0	0	0	0.027027	0.0125	0.0075188	0.00754717	0	0	0	0	0	0	0	0	0	0	0	0	0	0	0	0	0	0	0	0	0	0	0	0.030303	0.00862069	0	0	0	0	0	0	0	0	0	0	0	0	0.016129	0	0	0	0	0	0	0	0	0	0.00943396	0	0	0	0	0	0	0	0	0.0117647	0	0	0	0.0212766	0.0046729	0	0	0	0.0175439	0	0	0	0	0	0	0	0	0	0	0	0	0	0	0	0	0	0	0	0	0.027027	0	0	0	0	0	0	0	0	0	0.0116279	0	0	0	0	0	0	0	0	0	0	0	0	0	0	0	0	0.00970874	0	0	0	0	0	0	0	0	0	0.00961539	0	0	0	0	0	0	0	0	0	0	0	0	0	0	0	0	0	0	0	0.010989	0	0	0	0	0.0294118	0	0	0	0	0	0	0	0	0	0	0	0	0	0	0	0	0	0	0	0	0	0	0	0.00326797	0	0	0	0	0	0	0	0	0	0.0322581	0	0.0120482	0	0	0	0	0	0	0	0	0	0	0	0	0	0.00480769	0	0	0	0	0	0	0	0	0	0	0	0	0	0	0	0	0	0.00704225	0	0	0	0.0142857	0	0	0	0.0217391	0	0.00675676	0	0.00657895	0	0	0.0188679	0	0	0.030303	0.015625	0	0	0	0	0	0	0	0	0	0	0	0	0	0	0	0	0	0	0	1	0.0114943	0	0	0	0.0197368	0	0	0	0	0	0	0	0	0	0	0	0	0	0	0	0	0	0	0	0	0	0	0	0	0	0	0	0.0191083	0	0	0	0.00884956	0	0	0.00319489	0	0	0	0.011976	0	0.00202429	0.00578035	0.00203252	0	0	0	0	0	0	0	0	0	0.00390625	0	0	0	0	0	0	0	0	0	0	0	0.0357143	0	0	0	0	0	0	0	0	0	0.00492611	0	0	0	0	0	0	0	0	0	0	0	0	0	0	0	0	0	0	0	0	0	0	0	0	0	0	0	0	0	0	0	0	0	0	0	0	0.0102041	0	0	0	0	0	0	0	0	0	0	0	0	0	0	0.010101	0	0	0.0103627	0	0	0	0	0	0	0	0	0	0	0	0	0	0	0	0	0	0	0	0.00892857	0.0117647	0.00970874	0	0	0	0	0	0	0	0	0	0	0	0	0	0	0	0	0	0	0	0	0	0	0	0	0	0	0	0	0	0	0	0	0	0	0.0133333	0	0	0	0.00740741	0	0	0	0	0	0	0	0	0	0	0.00943396	0	0	0	0	0	0	0	0	0	0	0	0	0	0	0	0	0	0	0	0	0	0	0	0	0	0	0	0	0	0	0	0	0.00925926	0	0	0	0	0.00322581	0	0	0	0.0322581	0	0	0	0	0	0	0	0.016129	0	0.0192308	0.0185185	0	0	0	0	0	0	0	0	0	0	0	0	0	0	0	0	0	0	0	0	0	0	0	0	1
Liver carcinoma	0.00393701	0	0	0.00775194	0	0.0172414	0.0268657	0.0103093	0	0	0.00367647	0	0.00381679	0.00389105	0.0238908	0.0378549	0.0411985	0.044164	0.0192308	0.0382353	0.0383481	0.0177305	0.108025	0.0237154	0.0428135	0.0607477	0.0271318	0.0237389	0.0218182	0.0155642	0.0199203	0.0436508	0	0.00784314	0.00738007	0.0212766	0.00729927	0.0220126	0.00775194	0	0.00763359	0.00706714	0	0	0.0267176	0.019544	0.00689655	0.0118577	0.014652	0.0330097	0.0232558	0.0186335	0.0600601	0.003861	0.00389105	0	0	0	0.00389105	0.00383142	0.0191083	0.0136054	0.0138408	0.0148699	0.0185185	0.030303	0.0678851	0.0226415	0.0260223	0.00390625	0.00390625	0.00373134	0.0458221	0.00392157	0.00383142	0.0220588	0.00392157	0.00383142	0.0179211	0.0119048	0.00673401	0.00392157	0	0	0.0166113	0.00787402	0.0326087	0.0077821	0.004	0.019685	0.0189274	0.00389105	0.0119048	0.0262172	0	0.00393701	0.019685	0	0.00755667	0.0454545	0.003663	0	0	0.00377358	0	0.00383142	0.00787402	0.0133333	0.00319489	0.0362473	0.0140845	0.00740741	0	0	0	0.0116279	0.011811	0.0119048	0	0	0.0195312	0.0181818	0.00390625	0.00784314	0.0190114	0.043771	0.00377358	0.0196078	0.0258303	0.0234375	0.015748	0.015873	0.00787402	0	0.0185874	0.0109091	0.00383142	0.00387597	0.0760234	0	0.00740741	0	0.0037037	0.026616	0.0431894	0.04811	0.0479705	0.00393701	0.0549451	0.0143369	0.00393701	0.0909091	0.0223048	0.0140845	0	0.00393701	0	0.0181159	0.0159363	0.00657895	0.0215054	0.0228137	0.0227273	0	0.00790514	0.00766283	0.0158103	0.015444	0.0193798	0.023166	0.00390625	0.0114068	0.0296296	0.0114943	0.0159744	0.029703	0.0176471	0.0179856	0	0.0181159	0.003861	0.0125628	0.00383142	0.024	0.00328947	0.026616	0.0186567	0.0121212	0	0.0300752	0.0113636	0.0428305	0.0113208	0.027972	0.00390625	0.0145985	0	0.0423077	0.00390625	0.0277078	0.0184615	0.0344828	0.0634006	0.0119048	0.0229885	0.0335821	0.023166	0.0273973	0.00784314	0	0.0245614	0.0177936	0.0111111	0.010989	0.0131579	0	0.0113314	0.0221402	0.0189394	0.0232558	0.0718232	0.0762527	0.0764192	0	0.00381679	0.0263158	0.047619	0.00311526	0	0	0.0273973	0	0.0114943	0	0	0.0035461	0.011583	0.0037037	0	0	0	0	0.00299401	0.00393701	0	0.00986842	0	0.0521472	0.0037594	0.029316	0.0657534	0.0117647	0.0402685	0.011236	0.00358423	0.0117647	0.0230769	0.003663	0.00958466	0	0.0212014	0	0.00392157	0.0364963	0.00327869	0	0	0.00380228	0.00757576	0.0179856	0.0309598	0.0119048	0.0117647	0.00675676	0.0106762	0.0386847	0.0223048	0.0142349	0.015748	0.012987	0.00357143	0.0191083	0.00787402	0.0223881	0.0400943	0.00393701	0	0.00790514	0.0179211	0.00392157	0.0214286	0	0.0242215	0.0114068	0.00384615	0.0631868	0.0136054	0.00369004	0.0117188	0.00558659	0.0144928	0.015444	0.0101695	0.00390625	0.0110701	0	0.00381679	0.00390625	0.003861	0.00380228	0.0115385	0	0.00634921	0.0145985	0	0.018797	0.0104895	0.0463576	0.037931	0.0178117	0	0.00378788	0.00374532	0	0.0251108	0.0115385	0.00393701	0.0034965	0	0.0598007	0.00390625	0	0.070122	0.0171233	0.03861	0.00772201	0.0377358	0	0.015748	0	0	0.0423729	0.00657895	0	0.00374532	0.02	0.0474684	0.0224719	0.0118577	0.00381679	0.00392157	0.003861	0.0155039	0.0225564	0.0265152	0.0458716	0.00367647	0.00389105	0.0078125	0.015873	0.010453	0.0193798	0.0183824	0.0103806	0.0171821	0	0.0495049	0.00390625	0.0398671	0.0481928	0.0461538	0.0195312	0.019084	0.0107914	0.056962	0.0159363	0.0334572	0.0115385	0.0176056	0.00371747	0.015748	0.0273438	0.0178571	0.0149813	0.00784314	0.0077821	0.011583	0.0189394	0.003861	0.0109489	0	0.00769231	0.0365854	0.0105263	0.0077821	0.10352	0.00787402	0	0.0187266	0.0223881	0.0149813	0	0.0175953	0.0116279	0.00380228	0	0.00879765	0.0130719	0.00727273	0.0115942	0.0078125	0.00754717	0.0142857	0.0114504	0.0118577	0.00743494	0.00769231	0	0	0.0301887	0	0.0583942	0.00389105	0.0247678	0.00766283	0.0077821	0.003861	0.0101695	0.00390625	0	0.00378788	0.00381679	0.0145455	0	0.00383142	0	0	0	0	0.0482955	0.0185185	0.0136519	0.015444	0.0348432	0.0158103	0.00787402	0.00763359	0.0224719	0	0.0135135	0.00378788	0.0160858	0	0	0.0108303	0.0142349	0.0373832	0.015625	0.0467626	0.0326087	0.00393701	0.00362319	0	0.0150943	0	0	0	0	0.015748	0.0037594	0.0347222	0.00766283	0.0404313	0.00392157	0.0025641	0.015444	0.016835	0	0.0114943	1	0.0299625	0.029703	0.0113636	0.0948276	0.00384615	0.00754717	0.0350877	0.106754	0.0166667	0	0.0116732	0.025641	0.00378788	0.00384615	0.0118577	0.014652	0.0152091	0.0190114	0	0.00381679	0.0390947	0.00760456	0.0282686	0.0160256	0.0364238	0.0321429	0.0155642	0.0535714	0.0509091	0.0598007	0.0431655	0.109195	0.106522	0.0528169	0.0762712	0.0793651	0.00346021	0.037415	0.106557	0.02	0.0758017	0.0857909	0.0733696	0.00784314	0.0874811	0.0526316	0.0877458	0.00389105	0.0135135	0.00696864	0.0110294	0.0258303	0	0.00389105	0	0.0278746	0.0638767	0.0037594	0	0.00384615	0.00769231	0.0186667	0.0328542	0	0.0108303	0	0.0327273	0.0077821	0.00790514	0.00757576	0.00671141	0.00393701	0.00821918	0.00363636	0.00775194	0.00787402	0	0.0128676	0.026253	0.00784314	0.0077821	0	0.0363636	0.00699301	0.0077821	0	0	0	0	0	0.0178571	0.0186567	0.0408805	0.0452261	0.00611621	0	0.00740741	0	0	0	0.0390625	0.026616	0.0274914	0.0194553	0.0798969	0.0915663	0.0333333	0.0252708	0.0304054	0.066092	0.00393701	0.00393701	0.0182482	0.00775194	0.0114068	0.031746	0.00775194	0.024055	0	0.0509091	0.0194175	0.0118577	0.00367647	0.00784314	0.00769231	0.0077821	0	0	0.0398551	0.0893372	0.00617284	0.0114943	0	0.0577889	0.0118577	0	0.00784314	0.00393701	0	0	0.0235294	0.0121065	0	0	0.027027	0.0321429	0.0332103	0.00729927	0.0791789	0.00374532	0	0.0235294	0	0.0796178	0.012987	0.0185185	0.028	0.00392157	0	0.0504451	0	0.0158103	0	0.00732601	0.0348432	0.00790514	0.00716846	0	0.00769231	0.00772201	0.0186567	0.0264151	0.00790514	0.0116279	0.0103896	0.0138122	0	0.0116279	0.0114068	0	0.0271186	0.0136519	0.02	0.00392157	0	0.0107143	0.00568182	0.00378788	0.024	0.0070922	0.0342466	0.0191571	0.0194553	0	0.0111732	0.00383142	0.00390625	0.0555556	0.0216607	0.0150943	0	0.00331126	0.00787402	0	0.003861	0.0605096	0.00784314	0.0168919	0.0153846	0.00380228	0.011236	0	0.00673401	0.00775194	0.0448878	0	0.00790514	0	0.00689655	0.026616	0.015748	0	0	0.00784314	0.00787402	0.003663	0.030303	0.00389105	0	0	0.00393701	0.0204778	0	0	0	0	0.00772201	0.0919881	0.046875	0.014652	0.0436364	0.0110294	0.027027	0.107216	0.00554017	0.00557103	0.00389105	0.0117647	0.00381679	0.00390625	0	0.011811	0.00373134	0.00390625	0.0211268	0.0625	0	0.0488722	0.0485075	0	0	0	0.0167224	0.036	0.011583	0.00393701	0.0195312	0.00790514	0.0416667	0	0.0155642	0.019084	0	0	0.0075188	0.033033	0.00393701	0.00380228	0.00393701	0.00760456	0.00790514	0	0	3
Liver Cirrhosis, Alcoholic	0	0	0	0	0	0.0145985	0.0238095	0.0128205	0.0196078	0	0	0	0	0.0238095	0.0365854	0.0363636	0.05	0.0357143	0.0416667	0.00729927	0.00735294	0	0.0359712	0	0	0.00420168	0	0	0.0153846	0.0222222	0	0	0	0	0.0175439	0	0	0.00917431	0	0	0	0.0144928	0	0	0.0588235	0.0208333	0.0131579	0	0.0508475	0.0127796	0.0333333	0.018018	0.078125	0	0	0	0	0	0	0.0217391	0.00961539	0.0121951	0.012987	0.0175439	0.0169492	0	0.0157068	0.0566038	0.0338983	0	0	0	0	0	0.0217391	0.0327869	0	0	0.0147059	0.0526316	0.037037	0.0789474	0	0	0.0224719	0	0.0606061	0.0232558	0.0034965	0.0232558	0.0384615	0	0.0526316	0	0	0	0.0731707	0	0	0.037037	0	0	0	0	0	0	0	0.0113636	0	0.011194	0.0428571	0	0	0	0	0	0	0	0	0	0.0222222	0.015625	0	0	0.0192308	0.0215054	0	0	0.0327869	0	0	0.0789474	0	0	0	0	0.0217391	0	0.02	0	0	0	0	0.0377358	0.0421053	0.0714286	0.0298507	0.025641	0	0	0	0.0157171	0.0344828	0.028169	0	0	0	0	0.0526316	0	0.0447761	0.0188679	0.0185185	0	0	0	0	0	0	0	0	0	0.016129	0	0.03	0.0430108	0.0155039	0.0149254	0	0.0153846	0	0	0	0.0789474	0	0	0.0357143	0.017094	0	0	0	0.0648148	0	0	0	0	0	0.0181818	0	0.021164	0	0.170213	0.0198676	0.025641	0.04	0.0508475	0.0416667	0.0240964	0	0	0.0547945	0.0142857	0	0.00657895	0.00591716	0	0.0070922	0	0.08	0	0.0236686	0.021978	0.0220588	0	0.0212766	0.0210526	0.0458015	0.00943396	0	0	0	0.0240964	0	0	0	0	0	0	0	0	0	0	0	0	0	0	0	0.0322581	0	0.01	0.0175439	0.0238095	0	0	0	0	0.010989	0	0	0	0.0422535	0	0	0	0	0	0	0	0	0.030303	0.0172414	0.025641	0	0	0.0147059	0.0157729	0.0344828	0.0144928	0	0.0210526	0.0153846	0.0294118	0.025	0.0172414	0.0462963	0	0.0222222	0.025641	0.0454545	0	0.0441176	0	0.0384615	0.0408163	0	0.0299401	0	0	0	0	0.015625	0.0434783	0	0.0243902	0	0	0.0212766	0	0.0227273	0	0	0	0.02	0.0327869	0	0	0.0136986	0	0	0	0.0243902	0	0	0	0.00209205	0	0.025641	0	0	0.0196078	0	0	0.0542636	0.0379747	0.0188679	0	0.036036	0	0	0	0	0.0198676	0	0	0.0192308	0.0526316	0.0642202	0	0	0.0212766	0.0512821	0.0465116	0.0217391	0.0555556	0	0.0495868	0.0175439	0	0.0238095	0.025	0	0.0434783	0	0	0	0	0.00980392	0	0.0103093	0.00757576	0.0162602	0	0	0	0.0625	0	0.016129	0	0.0136986	0.0185185	0.075	0	0	0	0.0243902	0	0	0.0588235	0.0227273	0.0333333	0	0.0444444	0	0	0	0.00952381	0	0	0	0	0	0	0	0	0	0	0	0	0	0	0.0487805	0.0196078	0	0.0204082	0.025	0.0181818	0	0	0	0.0175439	0	0.047619	0	0	0	0	0	0.0375	0.0243902	0	0	0	0.0322581	0	0	0	0	0	0	0.0405405	0.0526316	0	0.0666667	0.025	0.0243902	0.025	0.0652174	0.0357143	0	0.00628931	0	0.0123457	0	0	0.015625	0	0.026087	0	0.0704225	0.0144928	0	0	0	0.0188679	0	0	0	0	0.0487805	0	0	0	0.00588235	0	0	0.0212766	0.0235294	0	0	0.0299625	1	0.0210526	0.0196078	0.0121951	0	0	0.0526316	0.0173611	0.0227273	0	0.0227273	0.015625	0.0204082	0.0222222	0	0.0333333	0.04	0	0	0	0.0175439	0.0204082	0.027027	0	0.0208333	0.0136986	0	0.0296296	0.0277778	0.0196078	0.0135135	0.0118343	0.017301	0.0120482	0.0121951	0.0245902	0	0.0344828	0.00931677	0.025641	0.0198676	0.0106383	0.0227273	0.0243902	0.0160643	0.00543478	0.016129	0.0238095	0	0	0.0909091	0	0	0	0	0	0.00374532	0.0196078	0.0227273	0	0	0	0.0105263	0	0	0	0.0298507	0.0232558	0	0.02	0	0.025641	0	0	0	0.025	0	0.00298507	0.00938967	0	0	0.0192308	0.0447761	0	0.0232558	0	0.0238095	0	0	0	0	0	0.0740741	0.0151515	0.0178571	0	0.0178571	0	0	0	0.0408163	0.0185185	0.0769231	0.0217391	0.0515464	0.0347826	0	0	0.0227273	0.04	0	0	0	0	0.0408163	0.0280374	0.0227273	0.0121951	0	0	0	0	0	0.0243902	0	0.0232558	0	0	0.0588235	0.01875	0.00909091	0	0	0.019802	0.0512821	0	0	0	0	0	0.0952381	0	0	0	0.0348837	0.0277778	0	0	0.013245	0	0	0.0222222	0	0.0247934	0.0319149	0	0.05	0	0	0.0296296	0	0	0	0	0.025	0	0	0	0	0	0.0175439	0	0.0526316	0	0.00578035	0	0	0	0	0	0	0.0123457	0.111111	0	0	0	0	0	0	0.0147059	0.0481928	0.02	0.0217391	0	0.00684931	0	0.0243902	0.0693069	0.030303	0.0384615	0	0	0.0512821	0	0	0.0630631	0	0.0238095	0.0425532	0.0208333	0.0185185	0	0	0	0.030303	0	0	0	0	0.0185185	0.0238095	0	0	0.0243902	0	0	0	0	0	0	0.025641	0	0	0	0	0	0	0.02	0.0169492	0	0.0140845	0	0	0.00940439	0	0	0	0	0.0212766	0.0243902	0	0.0243902	0	0	0.0135135	0.0277778	0	0.0322581	0.03125	0	0	0	0.0348837	0.01	0.0217391	0.0526316	0.0697674	0.025641	0	0.0222222	0.0697674	0.04	0	0	0	0.015748	0	0	0	0	0	0	0	2
Liver diseases	0	0	0	0.0123457	0	0.0292398	0.0246914	0.0175439	0	0.012987	0.0326087	0	0	0.0126582	0.0338983	0.0202703	0.0204082	0.0625	0.0116279	0.00574713	0.00578035	0	0.0225989	0	0	0.00363636	0	0	0.019802	0	0	0	0	0.0128205	0.0106383	0	0	0.0425532	0	0	0.0117647	0	0	0	0.0111111	0.00746269	0.00884956	0.0263158	0.0102041	0.0172414	0.0483871	0.0204082	0.0416667	0	0.0126582	0	0	0.00990099	0	0	0	0.00840336	0.036036	0.0106383	0.0104167	0.0107527	0.0176211	0.021978	0.0315789	0.0128205	0.0128205	0	0.00478469	0.012987	0.0243902	0	0.012987	0	0.0192308	0.0266667	0.0254237	0.012987	0	0.0123457	0.015873	0.0263158	0.0190476	0.0253165	0	0.0384615	0.0583942	0	0.0131579	0.0105263	0	0	0.0125	0	0.00452489	0.0707965	0	0	0.0266667	0	0	0	0	0	0	0.00653595	0.00917431	0	0	0	0	0	0.025974	0	0	0	0	0	0	0	0.011236	0.0153846	0	0	0	0	0	0.012987	0	0	0	0.0204082	0.0120482	0.0125	0.0215054	0	0	0	0	0.010989	0.0461538	0.0583333	0	0.0131579	0	0	0	0.0202578	0.0210526	0.00917431	0.0128205	0	0	0	0.0131579	0.00787402	0.0288462	0.0224719	0.0222222	0	0	0	0	0	0	0	0	0.0114943	0.0204082	0	0.0218978	0.0075188	0.0181818	0.0194175	0	0.03	0.0123457	0.00446429	0	0.0684932	0	0.010989	0.0326087	0.012987	0	0.0105263	0.0037594	0.0408719	0	0.0265487	0.0128205	0.010101	0	0.0108696	0.0394737	0.0454545	0.0408163	0.0454545	0.00526316	0	0.0229885	0.0645161	0.0609756	0.00826446	0	0	0.0363636	0	0.0106383	0	0	0	0	0	0.045977	0	0.0294118	0.0193548	0.0194175	0.0126582	0.0240964	0.0387597	0	0.00699301	0	0	0.00369004	0.0166667	0	0	0	0.0194175	0	0	0	0	0	0	0	0	0.012987	0	0	0.0377358	0	0.0534351	0.00476191	0.0126582	0.0153846	0.010989	0.00990099	0	0	0.0322581	0.00729927	0	0.0373832	0	0	0.00952381	0	0.0114943	0	0	0.0114943	0.0194175	0	0	0	0.0169492	0.0291262	0.0169972	0.0104167	0.0288462	0	0.0307692	0	0.0142857	0.012987	0.0212766	0.0273438	0	0.0246914	0.0131579	0.00952381	0.012987	0.00934579	0.012987	0.00854701	0.0232558	0	0.00966184	0	0	0.0253165	0	0.02	0.0119048	0.0169492	0	0.0212766	0	0	0	0.0123457	0.0238095	0	0	0.0220588	0.0309278	0	0.1625	0.0277778	0.0222222	0.025	0.00909091	0	0.0116279	0	0	0.00584795	0	0.0131579	0.00925926	0	0.0143885	0.0128205	0	0.0359281	0.0625	0.0111111	0	0.0201342	0	0	0	0	0.0380435	0	0	0.011236	0.0266667	0.0479452	0.0106383	0	0	0	0	0.0243902	0.032967	0.0108696	0.0512821	0.0215054	0	0.0126582	0	0	0.0493827	0	0.00884956	0.00854701	0	0.00719425	0	0.00746269	0.00591716	0.0125	0	0	0.03	0.0612245	0	0.0204082	0.0240964	0.0183486	0.010989	0.038961	0.0119048	0	0	0.0128205	0	0.037037	0.0224719	0.025	0	0	0.0120482	0	0.0280374	0	0.0230548	0	0	0	0	0	0	0.011976	0.0246914	0	0	0	0.00763359	0.0102041	0.0118343	0.0126582	0.0113636	0	0.0235294	0.0263158	0.021978	0	0	0	0.0215054	0	0.0362903	0	0	0.0240964	0	0	0.0169492	0.0394737	0	0	0	0	0	0	0	0	0	0	0.0611111	0.0104167	0.00847458	0.0240964	0.0258621	0.0128205	0	0	0.0326087	0	0	0	0	0	0	0.00990099	0.00943396	0.0402685	0	0.0366972	0.0190476	0	0	0	0.0224719	0	0	0	0	0.025641	0	0	0.0119048	0.00483092	0	0.0240385	0	0	0	0	0.029703	0.0210526	1	0.0470588	0.0304569	0	0	0.0263158	0.0248447	0	0	0	0.02	0.0116279	0.0121951	0	0.03125	0.0229885	0	0	0	0.021875	0.0235294	0.018018	0	0.0150376	0.0183486	0	0.00571429	0	0.0143885	0.0181818	0.029703	0.0247678	0.0168067	0.00995025	0.0318471	0	0.016	0.0225989	0	0.0213904	0.00888889	0.028436	0	0.0206767	0.0183486	0.0207547	0.025641	0.042735	0.0183486	0.0543478	0	0	0	0	0	0.013289	0.0113636	0	0.0121951	0.0120482	0.00492611	0.015625	0	0	0	0	0.0125	0.0131579	0.0114943	0	0	0.005291	0	0.0123457	0.012987	0	0.00539084	0.0285714	0	0	0	0.0490196	0	0.0253165	0	0.0126582	0	0	0.012987	0	0	0.0479452	0.0214592	0.0134228	0	0.0107527	0	0	0	0	0.0222222	0.0431034	0.0120482	0.0299145	0.0299625	0	0	0.0241935	0.0265957	0	0.0131579	0	0.0123457	0	0.0137931	0.0123457	0.0344828	0.012987	0	0	0	0	0.0128205	0.0243902	0.0125	0	0	0.0186916	0.0152284	0	0	0	0.029661	0.012987	0	0	0	0.0123457	0	0.0246914	0.0126582	0	0	0	0	0	0	0.0106383	0	0	0	0	0.0320513	0.0151515	0	0.0128205	0	0.0120482	0.0292398	0	0.025974	0	0	0.00847458	0	0.00980392	0	0	0	0	0.0107527	0.0131579	0.0121951	0	0.00531915	0	0.0121951	0	0	0.0245902	0	0.0266667	0	0	0.0194175	0	0	0	0.0192308	0.0163934	0.0114943	0	0	0.00546448	0	0.0128205	0.0661765	0.0194175	0.045977	0.025974	0	0.0263158	0	0	0.0689655	0	0.0165289	0.0117647	0.0238095	0.0454545	0	0.00833333	0	0.012605	0	0	0	0	0.010989	0.0126582	0	0	0.0128205	0	0	0	0	0	0	0	0.00833333	0.00636943	0	0.0243902	0	0.0246914	0.0160428	0	0	0.0186916	0.0210526	0	0.022792	0	0	0.0126582	0	0.0240964	0.0128205	0	0	0.0224719	0	0.0181818	0.0183486	0.0128205	0.020202	0.019802	0	0	0	0.0243902	0.0240964	0	0.0266667	0.0121951	0.0131579	0.0104167	0	0.0375	0.0229885	0	0	0.011236	0.0121951	0	0	0	0	0	0	0	2
Liver Failure, Acute	0	0	0	0	0	0.0155039	0.0168067	0.0923077	0	0	0.0204082	0	0	0	0.0405405	0.0192308	0.0377358	0.0588235	0.05	0.023622	0.0238095	0	0.0149254	0	0	0.00434783	0	0	0	0	0	0	0	0.030303	0.0204082	0	0	0.030303	0	0	0	0.0163934	0	0	0.0454545	0.011236	0	0	0	0.00651466	0.0240964	0.0294118	0.015625	0	0	0	0	0	0	0.0263158	0	0	0.0144928	0	0	0.0208333	0.0108696	0.0666667	0.0392157	0	0	0	0	0	0.0540541	0.0185185	0	0	0.0166667	0	0	0	0	0	0.0246914	0.03125	0.0333333	0.0285714	0.00359712	0.0285714	0.0204082	0	0.0322581	0.02	0	0	0.0285714	0	0	0.027027	0	0	0.0322581	0	0	0	0	0.0253165	0	0.00766283	0.015625	0	0	0	0	0	0.030303	0	0	0	0.027027	0	0	0.030303	0.0227273	0	0	0	0	0	0	0.03125	0	0	0	0	0	0	0.0211268	0.0285714	0	0	0.0212766	0.0444444	0.0581395	0.0379747	0	0	0	0	0	0.0159681	0.0612245	0.031746	0.030303	0	0	0	0.0322581	0	0.0163934	0.0222222	0.0217391	0	0	0	0	0	0	0	0	0	0.0377358	0	0.0215054	0.0595238	0.025	0.0526316	0	0.0175439	0.0277778	0.00558659	0	0.03125	0	0.0217391	0.0416667	0	0	0	0	0.0150602	0	0	0	0	0	0	0.0625	0.0164835	0.00934579	0.0444444	0.0138889	0	0.0232558	0.0188679	0.0243902	0	0	0	0.0615385	0	0	0.00694444	0.00621118	0	0.0075188	0	0.0222222	0	0.0122699	0.011194	0.011236	0	0.025641	0.0229885	0.015748	0	0	0	0	0	0	0	0	0	0	0	0	0	0	0	0.00900901	0	0	0	0	0.0434783	0	0	0.0184049	0.09375	0	0	0	0	0	0.02	0	0	0.0153846	0.0322581	0	0	0.0121951	0.0238095	0	0.025	0.0238095	0	0	0.0322581	0	0.0273973	0.0517241	0.0161812	0	0.0508475	0	0.0113636	0.0175439	0.0210526	0.03125	0.0408163	0.0139535	0	0.0555556	0.0666667	0.0338983	0	0.016129	0.0645161	0.0138889	0.0238095	0	0.00613497	0	0	0	0	0.0363636	0	0.0135135	0	0.0408163	0	0	0	0	0.025	0	0	0	0	0	0	0.047619	0	0	0	0	0	0	0.0322581	0.00212766	0	0	0.015873	0	0.0105263	0	0	0.024	0.0277778	0	0	0.0190476	0	0	0	0	0	0	0	0.0227273	0.0666667	0.0384615	0	0	0	0	0	0	0.0888889	0.0212766	0.0530973	0	0	0.0606061	0	0	0.025641	0	0	0	0	0	0	0	0.00806452	0.00862069	0	0.0232558	0	0.0373832	0	0.0185185	0	0.047619	0	0.0294118	0.025641	0.00847458	0	0.030303	0	0.0263158	0.0454545	0.121212	0	0	0	0	0	0	0.0197368	0	0	0	0	0	0	0.00813008	0.027027	0	0	0	0	0	0	0.0294118	0	0	0.0243902	0.03125	0.0212766	0	0	0	0	0	0.0192308	0.0294118	0.0188679	0.025641	0	0	0.056338	0.030303	0	0	0	0	0.0243902	0	0	0	0.0294118	0	0.020979	0.0196078	0	0.0526316	0.0277778	0	0	0	0	0	0.00662252	0	0.00645161	0	0	0.0178571	0	0.0377358	0.0277778	0.030303	0.0163934	0	0	0	0	0	0	0	0	0.0294118	0	0	0	0.01875	0	0.0120482	0.025641	0	0	0	0.0113636	0.0196078	0.0470588	1	0.0463576	0	0.0232558	0.0140845	0.0142349	0	0	0	0	0	0	0	0.0384615	0.0232558	0.0227273	0	0	0.00714286	0.0243902	0	0	0.011236	0.0153846	0	0.00769231	0	0.0105263	0.0151515	0.0448718	0.0141844	0.0133333	0.00636943	0.00862069	0	0.0123457	0.0192926	0	0.020979	0	0.0117647	0	0.0163265	0	0.0163934	0.0294118	0.0266667	0.03125	0	0	0	0.0294118	0	0	0.015625	0	0	0	0	0	0.0108303	0	0	0	0	0.0285714	0.0322581	0.0238095	0	0	0	0	0	0.03125	0	0.00613497	0.0097561	0	0	0	0.0163934	0.0483871	0.0285714	0	0	0	0	0	0	0	0.0188679	0.0157895	0.00952381	0.0322581	0.0652174	0	0	0	0	0.0217391	0.0857143	0	0.015544	0.0132159	0	0	0.025	0.00680272	0	0.0322581	0	0.0277778	0.0487805	0.00990099	0.0277778	0.0273973	0	0.0153846	0	0	0	0.0625	0.0263158	0	0	0	0.015873	0.0197368	0	0	0	0.0153846	0.03125	0	0	0	0	0	0.027027	0	0	0	0.0125	0	0	0	0.00694444	0	0	0	0	0.00869565	0.0348837	0	0	0	0	0.0234375	0	0	0.030303	0.0196078	0.0136986	0	0	0	0	0	0	0.0208333	0	0.0555556	0.00606061	0	0	0.027027	0	0	0	0	0.0322581	0	0	0	0	0	0	0.0701754	0.0128205	0	0	0	0	0	0	0.0416667	0.0169492	0.0454545	0	0	0.03125	0	0	0.0280374	0	0.0263158	0.025	0	0.0217391	0	0.0133333	0	0.0208333	0	0	0	0	0.0217391	0.0294118	0	0	0.0625	0	0	0	0	0	0	0	0.0133333	0	0	0	0	0	0.013986	0	0	0.015873	0.04	0	0.0194805	0	0	0	0	0.0526316	0	0	0	0.0454545	0	0.046875	0.0153846	0	0.0181818	0.0175439	0	0	0	0.0125	0.0207612	0	0	0.0555556	0.0666667	0	0	0.0555556	0.0731707	0	0	0.0465116	0.0168067	0	0.025	0	0.0243902	0	0	0	2
Liver neoplasms	0	0	0	0.00666667	0	0.0251046	0.00858369	0.0277778	0	0	0.0123457	0	0	0	0.00526316	0.0232558	0.00595238	0.0230415	0.012987	0.042735	0.0429185	0	0.0683761	0.0135135	0.0311111	0.0422961	0.012987	0.0128755	0.0299401	0.00662252	0.0208333	0.047619	0	0.00680272	0.00613497	0.0228571	0.0245399	0.0334928	0.00666667	0	0	0.0114943	0	0	0.00628931	0.00492611	0.00549451	0.0137931	0.00598802	0.00714286	0.00505051	0.0138889	0.042735	0.00666667	0	0	0.00671141	0	0.00675676	0.013245	0.0242718	0.00531915	0.00546448	0.00613497	0.00606061	0.0316456	0.0526316	0.00621118	0.04375	0.00680272	0.00680272	0	0.0410448	0.00684931	0.013245	0	0	0	0.00574713	0	0	0	0	0	0.0102564	0.0137931	0.017341	0.0135135	0.00511509	0.00671141	0.014218	0	0.00689655	0.03125	0	0	0.00671141	0	0.00344828	0.043956	0	0	0.0138889	0	0	0	0	0.00515464	0.00490196	0.0244565	0.00561798	0	0	0	0	0.0133333	0.0136986	0.0138889	0	0	0.0133333	0.0301205	0	0	0.0127389	0.046875	0.00641026	0.00666667	0.0242424	0.013245	0.0275862	0.00684931	0	0	0.0185185	0.011976	0.00657895	0.00671141	0.0571429	0	0.0124224	0	0	0	0.025	0.026178	0.0416667	0	0.0467836	0.00578035	0	0.0559322	0.0246914	0.0112994	0	0.00689655	0	0.0238095	0.00689655	0	0	0.0191083	0.0189873	0	0	0	0.034965	0.00653595	0.00653595	0.0196078	0.00680272	0.0261438	0.0368098	0	0.0346535	0.0304569	0.0128205	0.0116279	0	0	0	0.0137931	0.00657895	0.0137931	0.015544	0.0320513	0.00613497	0.00446429	0	0.03125	0.0181818	0.0344037	0.00632911	0.0220994	0	0.011976	0	0.0253165	0.0136986	0.0239726	0.0183486	0.0125786	0.0441767	0.020979	0.0193548	0.0181818	0.0263158	0.0213904	0	0	0.0223464	0.00568182	0.00613497	0.00387597	0.00363636	0	0.00404858	0.0120482	0.0126582	0.0264901	0.0568182	0.0405405	0.0406504	0	0.00653595	0.015	0.125	0.00471698	0	0	0.024024	0.00526316	0.00649351	0.00431035	0	0.0116279	0.00657895	0	0	0.00555556	0	0	0.00892857	0	0	0.00507614	0	0.04	0	0.0097561	0.0408922	0.0275862	0.0255102	0	0	0.00675676	0.00694444	0.0122699	0.0097561	0	0.0285714	0	0	0.0606061	0	0	0	0.00649351	0.00641026	0.0175439	0.00900901	0	0	0	0.00574713	0.0166271	0.0184049	0.00571429	0	0.015	0.00584795	0.00956938	0.00684931	0.0122699	0.0246914	0	0.00662252	0.00689655	0.0233918	0	0.0114286	0.0208333	0.00537634	0.0194805	0	0.0258303	0	0	0	0.0120968	0.0178571	0.00653595	0	0.00680272	0.0122699	0	0	0.00680272	0.00666667	0.0264901	0	0	0.00483092	0.011976	0	0.00621118	0.00558659	0.0247525	0.0212766	0.0174825	0	0	0	0	0.0191638	0.0131579	0	0	0	0.0243902	0	0.00632911	0.0614035	0.0217391	0.0191083	0.00662252	0.0231481	0	0.0205479	0.00564972	0.00671141	0.023622	0.00510204	0	0.00632911	0.020979	0.0373832	0.0123457	0.027972	0.00653595	0	0	0.00657895	0.0251572	0.0318471	0.0309735	0.00613497	0	0.00675676	0.0137931	0.0168539	0.00653595	0.0181818	0.00549451	0.0163043	0	0.039801	0	0.030303	0.0301724	0.05	0.0133333	0.0193548	0.0177515	0.0416667	0.00689655	0.0242424	0	0.011236	0	0.0136054	0.0547945	0.0130435	0.0188679	0.0206897	0	0	0.0126582	0.0202703	0.00598802	0	0.00657895	0.028169	0.0346821	0.00671141	0.0495049	0	0	0.0124224	0.0185185	0.0125	0	0.00847458	0.00662252	0.00649351	0	0.00858369	0.0203046	0.00598802	0.0041841	0.00675676	0	0.00574713	0.00645161	0.0137931	0.00621118	0.013245	0	0	0.0186335	0	0.0283912	0.00675676	0.0230415	0.0131579	0.00671141	0	0.016129	0.0206897	0.00555556	0	0.00653595	0	0	0.013245	0	0	0	0	0.0441767	0.0121951	0.0107527	0.0198676	0.032967	0.034965	0	0.00649351	0.0186335	0	0.0191571	0.012987	0.0188679	0	0	0.00588235	0	0.0181818	0.00666667	0.0224719	0.060241	0	0.00598802	0	0.0126582	0	0	0	0	0.0205479	0	0.0384615	0	0.045283	0.00684931	0.00714286	0.00653595	0.0104712	0	0.0197368	0.0948276	0.0121951	0.0304569	0.0463576	1	0.00662252	0	0.00540541	0.0754717	0.0103093	0	0.00666667	0.0118343	0	0	0.0137931	0.0243902	0.025974	0.0192308	0	0	0.0232558	0.00645161	0.0167598	0.00970874	0.0515464	0.0227273	0.0133333	0.0470085	0.0465116	0.0243902	0.0647059	0.964539	0.0752688	0.0382514	0.0542636	0.0645161	0.00555556	0.0315789	0.0512195	0.00689655	0.0569106	0.0685921	0.0592593	0	0.0551724	0.0392857	0.0553633	0.00675676	0	0	0	0.0180723	0	0	0	0.021978	0.0625	0	0	0.00662252	0.00657895	0.00738007	0.0128535	0	0.00588235	0	0.0416667	0.00671141	0.0138889	0.00641026	0.00526316	0	0.0077821	0.0121212	0.00666667	0.0137931	0	0	0.0158228	0	0.00671141	0	0.0414201	0.00561798	0.0135135	0	0	0	0	0	0.017341	0.025	0.0136986	0.0233333	0.00456621	0	0.0124224	0	0	0.00662252	0.0328947	0.0254777	0.027027	0.013245	0.043771	0.0552147	0.030303	0.00574713	0.0652174	0.0522088	0.00689655	0	0.0179641	0	0.0129032	0.0236967	0.00666667	0.0271739	0	0.0465116	0.019802	0.0208333	0.0123457	0.00680272	0.013245	0.00671141	0	0	0.0348837	0.0803213	0.00462963	0.0264901	0	0.04	0	0	0.00680272	0.00689655	0	0	0.00662252	0.00980392	0	0	0.0103627	0.0169492	0.0301205	0.0060241	0.0571429	0.00632911	0	0.0340136	0	0.0648148	0.00995025	0.0184332	0.0206897	0.00684931	0.00657895	0.0251046	0	0.0136986	0	0	0.032967	0.0138889	0	0	0	0	0.025	0.0382166	0	0.0133333	0.0144928	0.00389105	0	0.0133333	0.0194805	0.00680272	0.0210526	0.0162162	0.0138889	0.00684931	0	0.0116279	0.00409836	0	0.0137931	0.00574713	0.0376344	0.00641026	0.00657895	0	0.00396825	0	0	0.038835	0.0116279	0.0126582	0	0	0.00684931	0	0	0.0516432	0	0.0105263	0.0130719	0	0.0125786	0	0.005291	0.0134228	0.00977199	0	0.00689655	0	0.0110497	0.0320513	0.0205479	0	0	0.00680272	0	0.0122699	0.0316456	0.00675676	0	0	0	0.0215054	0	0	0	0	0.0201342	0.0528455	0.0319635	0.00598802	0.0348837	0.0121951	0.0194805	0.0515971	0.0119522	0.0120482	0	0.0205479	0.0131579	0	0	0.00680272	0.0126582	0	0.0225989	0.0588235	0	0.0559006	0.0552147	0	0	0	0.0209424	0.0225	0	0	0.0133333	0.028169	0.0506329	0	0.0201342	0.00636943	0	0.00666667	0.00632911	0.0217391	0	0	0	0	0	0	0	3
Lobar Holoprosencephaly	0.04	0	0	0	0	0	0	0	0	0	0.0232558	0.0322581	0	0	0	0	0	0	0	0	0	0.0175439	0	0	0	0	0	0	0	0	0	0	0	0	0	0.0172414	0	0	0	0	0	0	0	0	0	0	0	0	0	0.00331126	0	0	0	0.9375	0	0	0	0	0	0	0	0	0	0	0	0.0238095	0	0	0	0	0	0	0	0	0	0	0	0	0	0	0	0	0	0	0	0	0	0	0	0	0	0	0	0.0227273	0	0	0	0	0	0	0	0	0	0	0	0	0	0	0	0	0	0	0	0	0	0	0	0	0	0	0	0.0408163	0	0	0	0	0	0	0.0425532	0	0	0	0	0	0	0	0	0	0	0	0	0.03125	0	0	0	0	0.0377358	0	0.0172414	0	0	0.00399202	0	0	0	0	0	0	0	0.0131579	0	0	0	0	0	0	0	0	0	0	0	0	0	0	0	0	0	0	0	0	0	0.0116279	0	0	0	0.025	0	0	0	0	0	0	0	0	0	0	0	0	0	0	0	0	0	0	0	0	0	0	0	0.00649351	0	0.0555556	0.0731707	0	0	0	0	0	0	0	0	0	0	0	0	0	0.00819672	0	0	0	0	0	0	0	0	0	0	0	0	0	0	0	0	0	0	0.0263158	0	0	0.027027	0	0	0	0	0	0	0	0.0179641	0.0227273	0.0116279	0	0	0	0.0384615	0	0	0	0	0	0	0	0	0	0	0	0.0185185	0.00325733	0	0.0181818	0	0	0	0	0	0	0	0	0	0	0	0	0	0	0	0	0.0322581	0	0.0147059	0	0	0	0	0	0	0	0	0	0	0	0	0	0	0	0	0	0	0	0.0169492	0	0	0	0	0	0	0	0.00431965	0	0	0	0	0	0	0	0	0	0	0.0322581	0	0	0	0	0	0	0	0	0	0	0	0	0	0	0	0	0	0	0.0243902	0	0	0	0	0	0	0	0	0.0677966	0.0634921	0	0.0113636	0	0	0	0.00909091	0.0322581	0	0	0	0.04	0.0208333	0	0	0	0	0	0	0	0	0	0	0	0	0	0	0	0	0	0	0	0	0	0	0	0	0	0.00854701	0	0.842105	0	0.0267857	0	0	0	0	0	0	0	0	0	0	0	0	0	0	0	0	0	0	0.0344828	0	0	0	0.0517241	0	0	0	0	0	0	0	0	0.0277778	0	0	0	0	0	0	0	0	0	0	0	0	0	0.05	0	0	0	0	0	0	0	0	0.0212766	0	0	0	0	0	0	0	0	0	0	0	0	0	0	0	0	0	0.00384615	0	0	0	0.00662252	1	0	0	0.00359712	0	0	0	0	0	0	0	0	0	0	0	0	0.00363636	0	0	0	0.0120482	0.0169492	0	0	0.0344828	0	0	0.00641026	0.00358423	0	0	0.00909091	0	0.027027	0	0	0	0.00571429	0	0	0.00408163	0	0.00409836	0	0	0	0	0	0	0	0	0.0153846	0	0	0	0	0	0	0.003663	0	0	0	0	0	0	0	0	0	0	0	0	0	0	0	0	0	0	0	0	0	0	0	0	0	0	0	0	0	0	0	0	0	0	0	0	0	0	0	0	0	0.005291	0	0	0	0	0	0	0	0	0	0	0	0	0	0	0	0	0	0	0	0	0	0	0	0	0.00675676	0	0	0	0	0	0	0.037037	0	0	0	0	0.0106952	0	0	0	0	0	0	0	0	0	0	0	0.00917431	0	0	0	0	0	0	0	0	0	0	0	0	0	0	0	0	0.047619	0.0238095	0	0	0	0.0222222	0	0	0	0	0	0	0	0	0	0	0	0	0	0	0	0	0	0	0	0	0	0	0	0	0	0	0	0	0	0	0	0	0	0	0	0	0	0.0333333	0	0	0	0	0	0	0	0	0	0	0	0	0	0	0.0833333	0.04	0	0.0144928	0	0	0	0	0	0.0145985	0	0.0212766	0	0	0	0	0	0	0	0	0	0	0.0322581	0	0	0	0	0	0	0	0	0	0	0	0	0.00347222	0	0	0	0	0	0	0	0	0	0	0	0	0	0	0	0	0	0	0	1
Long QT Syndrome	0	0	0	0	0	0.00769231	0.00833333	0.0142857	0.047619	0	0	0	0	0	0.0131579	0.00952381	0	0	0	0	0	0	0.0149254	0	0.00854701	0	0.0243902	0.00826446	0.0175439	0	0	0	0	0	0	0	0	0	0	0	0	0	0	0	0	0.011236	0	0	0	0.00324675	0.0119048	0	0.015625	0	0	0	0	0	0	0.0263158	0	0	0	0	0	0	0.00540541	0.0212766	0	0	0.030303	0.0222222	0	0	0	0.0185185	0	0.0263158	0	0	0	0	0	0.0571429	0.0246914	0	0	0	0.00359712	0	0.010101	0	0	0	0	0	0	0	0	0	0.0408163	0.162162	0	0	0	0	0.03125	0.0125	0.0111111	0.0115385	0	0	0	0	0	0	0	0	0	0	0	0	0	0.030303	0	0.0116279	0	0	0	0	0	0	0	0	0	0	0	0.0285714	0	0.0285714	0	0	0.0434783	0	0	0	0.0166667	0	0.015625	0.0169492	0	0.00394477	0.0196078	0	0	0	0.170732	0	0	0	0.0163934	0	0	0	0.0666667	0.0526316	0	0.025641	0	0.0243902	0	0	0	0.0789474	0.0326087	0.0113636	0.0165289	0	0.0714286	0	0.0277778	0	0	0	0	0	0.0204082	0.00909091	0	0	0.0136986	0	0.0227273	0	0	0	0	0.0212766	0.030303	0.00543478	0	0	0.0138889	0	0	0.0188679	0.0243902	0	0	0	0	0	0	0.0211268	0.0188679	0	0.0229008	0	0	0	0.00609756	0	0	0	0	0.0113636	0	0.0206186	0	0	0.00442478	0	0	0	0	0.0169492	0	0	0	0	0	0	0.00900901	0	0	0	0	0.00840336	0	0.0108696	0.0121951	0	0	0	0	0	0.00571429	0	0	0	0	0.0322581	0	0.0166667	0	0	0	0	0	0	0	0	0	0.0273973	0.0166667	0.0096463	0.0196078	0.0163934	0	0.0113636	0	0.0319149	0	0.02	0.0046083	0	0	0.0322581	0	0	0	0	0	0	0	0.00613497	0	0	0	0	0	0.025641	0.0135135	0	0	0	0	0	0	0	0	0	0	0	0	0	0.0153846	0.0108696	0.012987	0	0	0	0	0.0322581	0.00212766	0	0	0	0	0	0	0	0	0.0136986	0.0222222	0	0.00943396	0	0.0294118	0.015873	0	0.00689655	0	0	0	0.0322581	0.0188679	0	0	0	0	0	0	0.0208333	0	0	0	0	0	0	0	0	0.0188679	0	0	0	0	0	0.011236	0	0.00862069	0	0	0	0	0	0	0	0	0	0	0	0	0	0	0	0.0263158	0	0	0	0	0	0	0.015625	0.0285714	0	0	0	0	0	0	0	0	0	0	0	0.00833333	0	0	0	0	0	0	0	0	0	0	0	0	0	0	0.0192308	0	0.0384615	0.025641	0	0	0.0135135	0	0	0	0	0	0	0	0	0	0.0294118	0	0	0	0	0	0.0136986	0.030303	0	0	0	0	0	0	0	0	0	0	0	0.00917431	0	0	0.0163934	0	0	0	0	0	0	0	0	0	0	0.0135135	0	0	0	0	0	0	0.027027	0	0.00754717	0	0	0.0232558	0	0	1	0	0.00352113	0	0	0	0.0178571	0	0	0	0	0	0	0	0	0.00355872	0	0.0149254	0	0.011236	0	0	0.00769231	0.0153846	0	0.0307692	0	0.00350877	0	0.00636943	0.00862069	0	0	0	0	0	0.0111111	0.00584795	0	0.00403226	0	0.00404858	0	0.0266667	0.03125	0	0.0377358	0	0	0	0	0.00775194	0	0	0.027027	0.0263158	0.00632911	0.0108303	0	0	0	0	0	0	0	0	0	0	0	0	0	0	0	0.00485437	0	0.0285714	0	0	0.015625	0.0285714	0.0153846	0	0	0	0	0	0	0	0.0104712	0.00952381	0.0322581	0	0	0	0	0.0238095	0	0.0133333	0	0.00512821	0.00436681	0.0181818	0	0	0.0136986	0	0	0	0	0	0	0	0	0	0	0.0222222	0	0	0.030303	0	0	0	0	0	0.00649351	0.019802	0	0	0.00507614	0.03125	0	0	0	0	0	0	0	0	0	0.0125	0	0.0178571	0	0.00694444	0	0	0	0	0.00869565	0	0	0	0	0	0	0	0	0	0	0	0	0	0	0	0	0	0	0	0	0	0.00699301	0	0	0	0	0	0	0	0	0	0	0	0.0243902	0.03125	0.0166667	0	0	0	0	0.0145985	0	0	0	0	0	0	0.0126582	0	0	0	0.00917431	0	0	0	0	0	0	0.0133333	0	0	0.608696	0	0	0	0	0	0	0	0	0	0	0.0208333	0	0	0	0	0.0133333	0	0	0	0	0	0	0	0	0.015873	0	0	0	0	0	0	0	0.025641	0	0	0	0	0	0	0.0153846	0	0	0	0	0	0	0	0.00682594	0	0	0	0	0	0	0	0	0	0	0.0227273	0.0168067	0	0.025	0	0.0243902	0	0	0	1
Lung diseases	0	0	0	0	0	0.0127389	0.0136054	0.0102041	0	0	0	0	0	0.016129	0.039604	0.072	0.0246914	0.0461538	0.0144928	0.00636943	0	0.010989	0.0512821	0.015873	0.0138889	0.0077821	0	0.00671141	0	0.03125	0.0166667	0.0149254	0	0	0.012987	0.0108696	0	0.015625	0	0	0.0147059	0.011236	0	0	0.0571429	0	0	0	0.025	0.00297619	0.0272727	0.0310078	0.0533333	0	0	0	0	0	0	0	0	0.019802	0.0208333	0.0263158	0.025641	0.0131579	0.0239234	0.0410959	0.0253165	0	0	0.0136986	0.00520833	0	0.0307692	0.0246914	0	0	0.0348837	0.0344828	0	0.0338983	0	0	0.0183486	0	0.0465116	0.015873	0	0.0322581	0.0406504	0.016129	0.0526316	0.0128205	0	0	0.0322581	0	0	0.04	0.0128205	0	0	0	0	0	0	0.00925926	0	0.0139373	0.021978	0	0	0	0	0	0.0163934	0	0	0	0.0153846	0	0	0	0	0.036036	0	0	0.0246914	0	0	0.0517241	0	0	0	0.0121951	0	0	0.0236686	0	0.0266667	0	0	0.0273973	0.0530973	0.0576923	0.0229885	0.0169492	0	0	0	0.0151229	0.0126582	0.0108696	0.0163934	0	0	0.0117647	0.0526316	0.00909091	0.011236	0.0136986	0.0135135	0.015625	0	0	0	0	0	0	0	0.0142857	0.0246914	0.0298507	0.025	0.0353982	0.0202703	0.0232558	0	0.0361446	0	0	0	0.0517241	0	0.0135135	0.0263158	0.00724638	0	0.0128205	0.00401606	0.0110803	0	0	0	0	0	0.0133333	0	0.00947867	0.00740741	0.056338	0.0235294	0	0.0140845	0.0379747	0.0144928	0.00961539	0.0163934	0	0.0543478	0.0340909	0.0263158	0.00581395	0.005291	0	0.00621118	0.025	0.0422535	0	0.0265957	0.0135593	0.0136054	0	0.0149254	0.0263158	0.0328947	0.00793651	0	0	0.00790514	0	0.0615385	0	0	0.0731707	0.0634921	0.0133333	0	0	0	0	0	0	0	0.00900901	0	0.0496454	0	0.0254237	0.0210526	0.016129	0.0267857	0.0135135	0	0	0.02	0	0.00833333	0	0.0107527	0	0.0166667	0.0229885	0	0	0	0	0	0.0352941	0.00729927	0	0.016129	0.00980392	0.0113636	0.0239521	0.025641	0.011236	0	0.00862069	0.0117647	0.0330579	0.0166667	0.0128205	0.0165289	0.0169492	0	0.0169492	0.0470588	0.0166667	0.0833333	0	0.01	0	0	0.0052356	0	0	0	0.00609756	0.0365854	0.0149254	0	0	0	0	0.030303	0	0	0	0	0	0.00826446	0.0121951	0	0.0133333	0.0107527	0.0168067	0.0192308	0.00490196	0	0	0.0138889	0	0	0	0.0169492	0	0	0.0163934	0	0	0.012987	0.030303	0.0136986	0	0.0714286	0	0	0	0.015873	0.0116279	0.00909091	0	0.0138889	0.0526316	0.0149254	0.012987	0	0	0.0166667	0.015625	0.0151515	0.0405405	0.0133333	0.0352113	0.0263158	0.016129	0.0327869	0	0.0106383	0.0461538	0	0.0210526	0.020202	0	0.0165289	0.0163934	0.026087	0.02	0.013986	0.0153846	0	0.0361446	0.0451128	0	0.0121951	0	0.0107527	0	0.016129	0.0149254	0	0	0.0163934	0	0.0151515	0.0277778	0	0	0	0.0307692	0	0	0	0.0180723	0	0	0	0	0	0	0.0133333	0	0	0	0.00675676	0	0	0	0.0327869	0	0.0113636	0.0294118	0.0166667	0.0133333	0.0151515	0	0	0.0540541	0.0344828	0.0434783	0	0	0	0.015873	0	0.019802	0.0163934	0	0	0.0149254	0.037037	0.0144928	0	0	0	0	0	0.0545455	0.038961	0	0.0461538	0.0408163	0	0.0338983	0.0298507	0.012987	0	0.00558659	0	0.00546448	0	0	0	0	0.0534351	0.015625	0.0434783	0.0227273	0	0	0	0.0136986	0	0	0	0	0.016129	0	0.00980392	0.0149254	0.00526316	0	0	0.0625	0.00943396	0	0	0.0350877	0.0526316	0.0263158	0.0140845	0.00540541	0	0	1	0.0296053	0.00917431	0	0.015625	0	0	0	0	0	0	0	0	0.0149254	0.0299003	0.0144928	0.0322581	0	0.0172414	0.0107527	0	0.0127389	0.0217391	0.0163934	0.0215054	0.00526316	0.0295082	0.0196078	0.00540541	0.0431655	0	0.0576923	0.0176991	0.0344828	0.0235294	0.0243902	0.025641	0.0333333	0.015444	0.00985222	0.0155039	0.016129	0.00961539	0.0107527	0.0126582	0.0121951	0	0	0	0.010101	0.0176678	0.0140845	0.015625	0	0	0.0108108	0.0232558	0	0	0	0.0229885	0	0	0	0.0194175	0.0169492	0	0	0	0.0166667	0	0.0028169	0.0307018	0.0163934	0.015873	0.0138889	0.0227273	0	0.015873	0	0	0	0	0	0	0	0.030303	0.0184332	0.0151515	0	0.0131579	0.015625	0	0	0.0142857	0.0135135	0.0196078	0.0151515	0.0181818	0.0278884	0	0.0348837	0.0185185	0.017341	0	0	0	0	0.0441176	0.015625	0.015625	0.03	0	0	0	0.0166667	0	0.0333333	0	0	0	0	0.0222222	0.0280899	0.00769231	0	0	0.0226244	0.0338983	0	0	0	0	0	0.047619	0.0136364	0	0	0.0186916	0.0107527	0	0	0.00581395	0	0	0.0153846	0	0.0434783	0.0173913	0.00746269	0.0508475	0	0	0.0392157	0	0.0163934	0	0	0.02	0	0	0	0	0	0	0.0131579	0.0169492	0.0153846	0.00518135	0	0	0.03125	0.0142857	0.0163934	0	0	0.0526316	0.0166667	0	0.0114943	0.00632911	0	0	0.0470588	0.038835	0.0289855	0.0307692	0	0.0060241	0	0	0.0491803	0.047619	0.0277778	0.0163934	0	0.0517241	0	0.015625	0.0298507	0.0163934	0.00952381	0.0147059	0	0.0273973	0	0	0.015625	0.0275229	0	0.0169492	0	0	0.0273973	0.016129	0	0	0.0163934	0.0166667	0	0	0	0	0	0.0169492	0.00970874	0	0	0.0151515	0	0	0.0297619	0.0294118	0.025	0.0222222	0	0	0.0178571	0.00598802	0.00606061	0.016129	0	0.0149254	0.0163934	0	0.0333333	0	0	0.0215054	0.0444444	0	0.05	0.0487805	0	0	0	0.0186916	0.0189274	0.0151515	0.0169492	0.047619	0	0.0126582	0.0153846	0.03125	0.0285714	0	0	0	0.0136054	0	0	0	0	0	0	0	2
Lung Neoplasms	0	0.00735294	0	0	0.00330033	0.0276243	0.0254958	0.0162866	0.00706714	0	0.0104167	0.0108696	0	0.010989	0.0291262	0.0327381	0.0206897	0.0543807	0.0179856	0.0305556	0.0306407	0.0166667	0.170807	0.014652	0.0405797	0.058296	0.0253623	0.0225352	0.0418118	0.0108696	0.0148148	0.0255474	0	0.00364964	0.00692042	0.02	0.017301	0.0269461	0.00724638	0.00364964	0.0107527	0.00664452	0.00364964	0.00361011	0.0177305	0.0184615	0.0163934	0.003663	0.0137457	0.0299625	0.0316456	0.0267062	0.0363128	0	0.00363636	0	0	0.00675676	0.00729927	0.00719425	0.0273556	0.00958466	0.0163399	0.0104167	0.0103448	0.024735	0.0648379	0.0140351	0.017301	0.00732601	0.0147601	0.0105634	0.0410256	0.00735294	0.0108303	0.0171821	0	0	0.016835	0.00367647	0.00634921	0.0110701	0.0836502	0	0.0188679	0.0185874	0.0271186	0.00727273	0.0116732	0.0221402	0.0302115	0	0.00738007	0.028169	0.00722022	0	0.00727273	0	0	0.0393443	0.00343643	0.0070922	0.00738007	0	0	0	0.00735294	0.0157729	0.0121951	0.047817	0.013245	0.00346021	0.00361011	0.00359712	0	0.021978	0.00732601	0.00738007	0	0	0.0108696	0.0275862	0	0	0.0141844	0.0282132	0.0106762	0.0109091	0.034965	0.0294118	0.0222222	0.0148148	0.003663	0.00355872	0.0174216	0	0.00719425	0.00362319	0.0633609	0	0	0.0108303	0	0.024911	0.0375	0.0419355	0.0522648	0	0.0551724	0.0273038	0.0148699	0.0964912	0.0316901	0.013245	0	0.0111111	0	0.0135593	0.00738007	0	0.0133779	0.0323741	0.0359712	0.00361011	0.00367647	0.00716846	0.0147601	0.0181159	0.0107914	0.0559701	0.00732601	0.0252708	0.0242215	0.00714286	0.0275229	0.0280374	0.0224719	0.020339	0	0.0274914	0	0.00959233	0.00358423	0.0223881	0.00310559	0.024911	0.0174825	0.0202899	0	0.057971	0.0153509	0.0586081	0.00350877	0.0229508	0.0110294	0.0102389	0.00364964	0.0358423	0.00732601	0.0240385	0.0115942	0.0397112	0.0459459	0.00738007	0.0178571	0.0387324	0.0179856	0.0258065	0.00364964	0	0.0299003	0.027027	0.0282686	0.0293333	0.0386598	0.003663	0.0302198	0.010274	0.0286738	0.0217391	0.0855615	0.0578512	0.057971	0	0.00716846	0.03125	0.0451977	0.00591716	0	0	0.037694	0.00315457	0.0107527	0	0.00355872	0.00668896	0.00719425	0.00347222	0.00361011	0.00325733	0	0	0.00857143	0.00367647	0	0.0124611	0	0.0373563	0.00352113	0.0340557	0.0435897	0.00729927	0.0314465	0.0140845	0.003367	0.00729927	0.0321782	0.0103806	0.0276923	0	0.0267559	0	0	0.0449827	0.00309597	0	0	0	0.00353357	0.020339	0.00862069	0.00738007	0.00729927	0.00958466	0.0134228	0.0412758	0.0173611	0.0133779	0.00363636	0.0216718	0.0135593	0.0242424	0.00735294	0.00343643	0.0503432	0	0.0108696	0.0111111	0.016835	0.00735294	0.027027	0	0.0161812	0.0215827	0	0.0492228	0.00958466	0	0.00727273	0.0134048	0.0205479	0.0218182	0.025974	0.0110294	0.0138889	0.00353357	0	0.00732601	0.00361011	0.00355872	0.00357143	0	0.00903615	0.0136986	0	0.0104895	0.0132013	0.0308642	0.0224359	0.0195122	0.00364964	0.0035461	0	0	0.018598	0.0255474	0.00367647	0.00328947	0.0070922	0.0498442	0.00732601	0.00704225	0.0695652	0.0294118	0.0323741	0.0108696	0.032641	0	0.0147059	0.00328947	0.00362319	0.0403226	0.0351438	0	0.00704225	0.0111111	0.0325444	0.0210526	0.0148148	0.0144404	0.003663	0.00361011	0	0.0175439	0.0248227	0.037464	0.0174825	0.00363636	0.00729927	0.0223881	0.0131579	0.0144404	0.0278746	0.00323625	0.0096463	0	0.0566038	0	0.0541401	0.054755	0.0498534	0.0108696	0.0215054	0.0170068	0.0383481	0.0263158	0.0533808	0.0144404	0.0132013	0.0105263	0.0222222	0.0255474	0.01983	0.0140351	0.00364964	0.00362319	0.00719425	0.0177305	0.0109091	0.00682594	0.00724638	0.0181818	0.0186567	0.00657895	0.014652	0.086785	0.003663	0	0.0211268	0.0245614	0.0176056	0.00367647	0.0167131	0.00722022	0.00355872	0.00363636	0.0225989	0.0154799	0.00682594	0.00547945	0.010989	0.0106383	0.0202703	0.0035461	0.0148148	0.00696864	0.00719425	0.0108696	0.0110294	0.0210526	0	0.0608899	0.00363636	0.0204678	0.0144404	0.00362319	0	0.0226537	0.00732601	0.00653595	0	0.0144404	0.0136519	0.0035461	0.00719425	0.003663	0	0	0.00353357	0.0431267	0.0209059	0.00318471	0.0218182	0.0227273	0.0147601	0.003663	0.00714286	0.0174825	0	0.0261097	0.00711744	0.0284974	0.00696864	0	0.003367	0	0.0323529	0.018315	0.019802	0.0341297	0	0.00340136	0	0.0141343	0	0	0	0	0.0260223	0.00352113	0.029316	0.00357143	0.0385604	0.00735294	0.0123762	0.00357143	0.015873	0.00722022	0	0.106754	0.0173611	0.0248447	0.0142349	0.0754717	0.00359712	0.00352113	0.0296053	1	0.0189274	0.0107143	0.00724638	0.0311419	0.00711744	0.00722022	0.00735294	0.0278746	0.0251799	0.0214286	0	0.00357143	0.0418327	0.0107143	0.0231788	0.0120846	0.044164	0.0513699	0.00722022	0.0508475	0.0549828	0.0465839	0.047619	0.0802139	0.996212	0.02589	0.0842391	0.0654762	0.0131579	0.0419355	0.0898438	0.0111111	0.0661157	0.0874036	0.0925926	0.00364964	0.0980684	0.042394	0.0967262	0.0184502	0.00952381	0.00986842	0.00687285	0.0277778	0	0	0	0.019544	0.0547368	0.00352113	0	0.0145455	0.0144928	0.010101	0.042	0	0	0.00363636	0.0413793	0.00727273	0.00738007	0.0106762	0.00315457	0	0.00520833	0.00341297	0.018315	0.0110701	0	0.00176056	0.0181818	0	0.014652	0	0.0341297	0.0166113	0.0109489	0.00326797	0.00363636	0	0	0.003663	0.0133779	0.0210526	0.041791	0.0457831	0.0296736	0	0.00694444	0	0	0	0.0364963	0.0359712	0.0292208	0.00719425	0.0606796	0.0979021	0.0457746	0.0202703	0.0521173	0.0686813	0.00367647	0.00367647	0.0171233	0	0.0106762	0.03003	0.00361011	0.0226537	0.003663	0.0267559	0.0060423	0.0148148	0.0104167	0.00364964	0.0108303	0.0183824	0	0	0.0338983	0.118644	0.0117647	0.0180505	0	0.0378251	0.0110701	0.00367647	0.00364964	0.00367647	0.00724638	0.00361011	0.0145455	0.0258824	0	0	0.0189873	0.0302013	0.045614	0.00341297	0.0873239	0.00704225	0.00348432	0.0257353	0.003663	0.0656716	0.0122699	0.038806	0.0223048	0	0.00719425	0.021978	0.003663	0.0147601	0.00364964	0.0103448	0.0227273	0.00738007	0	0	0.00358423	0.00359712	0.0246479	0.0283688	0.0111111	0.00359712	0.0124378	0.0158311	0	0.0108696	0.0070922	0.00364964	0.0255591	0.00638978	0.00738007	0.0148148	0.003663	0	0.0108696	0.0107143	0.0148148	0.016835	0.0289389	0.0142857	0.0144928	0.00362319	0.0133333	0	0.00732601	0.0302115	0.00668896	0.0286738	0.0110294	0.0126183	0.0223881	0	0	0.060423	0	0.0159236	0.0107527	0	0.0105263	0	0	0.0109091	0.0380048	0	0.00367647	0	0.0163934	0.0322581	0.0260223	0.00338983	0	0.0185185	0.003663	0.00343643	0.024735	0	0	0	0.00738007	0.0225806	0	0	0.0108303	0	0.0145455	0.0903955	0.0412979	0.0172414	0.0304054	0.0138408	0.0364963	0.0903733	0.0132979	0.013369	0.00363636	0.00729927	0.00357143	0.00364964	0.00722022	0.00732601	0.0034965	0	0.00983607	0.0442177	0.00364964	0.0348432	0.0346021	0.0110294	0.00359712	0	0.0157729	0.0387597	0.00719425	0.0111111	0.0182482	0.0111111	0.0615942	0	0.00722022	0.0106383	0	0	0.00350877	0.0168539	0.0111111	0	0	0.0035461	0.00367647	0	0	3
Lupus Erythematosus, Systemic	0	0	0	0	0	0.0180723	0.0258065	0	0	0.0441176	0	0	0	0.028169	0.0267857	0.00699301	0.021978	0.028169	0.0126582	0.0120482	0.0121212	0.00990099	0.0175439	0.0136986	0	0.00373134	0	0	0.0105263	0.0133333	0.0142857	0.012987	0	0	0	0	0.0340909	0.0218978	0	0	0.0128205	0	0	0	0.0243902	0	0	0	0	0.00872093	0.0423729	0.028777	0.0243902	0	0	0.0144928	0	0	0	0.0131579	0	0.00892857	0.00934579	0.0114943	0.011236	0	0.00448431	0.0361446	0.0111111	0	0	0	0.0049505	0.0142857	0	0	0	0	0.0102041	0.0294118	0	0	0	0	0.00833333	0	0.0526316	0.0136986	0.00316456	0.0136986	0.037594	0.0138889	0.0144928	0	0	0	0.0136986	0	0	0.027027	0	0	0.0144928	0	0.0144928	0	0	0	0	0.0238095	0.0510204	0.0116279	0	0	0	0	0.0285714	0	0.0136986	0	0.0133333	0.0215054	0.0140845	0	0.0375	0.0245902	0	0	0.0108696	0	0	0.0289855	0	0	0	0.0333333	0	0	0.0110497	0	0	0	0.0117647	0.0119048	0.032	0.025641	0.0102041	0	0	0	0	0.0110906	0.0227273	0.0729167	0	0	0	0.0105263	0.0294118	0	0.010101	0	0	0	0	0	0	0	0	0	0	0	0.0108696	0.0128205	0	0.0325203	0	0	0	0.0212766	0.0135135	0	0.0547945	0	0.00840336	0	0.0114943	0.00675676	0	0.0113636	0	0.0190217	0	0.00925926	0.0140845	0	0	0.0238095	0	0.00904977	0	0.0119048	0.010989	0.0294118	0.0123457	0.010989	0.0126582	0.0176991	0	0	0.0190476	0	0	0.00549451	0.00502513	0	0.00584795	0.010989	0.05	0	0.0049505	0.00651466	0.00653595	0.0428571	0	0.016	0.0182927	0	0	0	0.00378788	0	0	0	0	0	0	0	0	0	0	0	0	0	0	0	0	0.0326797	0	0	0.00990099	0	0.0416667	0	0	0	0	0	0	0	0.0612245	0	0	0	0	0	0	0	0	0.0103093	0.00680272	0.0144928	0.0138889	0	0.0206186	0.00571429	0.011236	0.0204082	0.0138889	0.0325203	0.0322581	0.0150376	0.0142857	0.0348837	0.00787402	0	0	0.0144928	0	0.0142857	0.01	0	0.0277778	0.0125	0	0.01	0	0	0	0	0.0326087	0.012987	0.018018	0.0140845	0	0	0	0.0140845	0.0135135	0	0	0	0.00763359	0.0108696	0	0	0.0196078	0.00769231	0.00869565	0.0238095	0	0	0	0	0.00394477	0	0.0144928	0	0	0.0075188	0	0	0.0121951	0.0275229	0.0243902	0	0.00694444	0	0.0138889	0	0.0136986	0.0514286	0	0	0	0	0.00689655	0.0114943	0	0	0.0142857	0.0135135	0	0.0357143	0	0.0129032	0.0114943	0	0	0	0	0.0263158	0	0	0	0	0	0.0140845	0	0.0124224	0.0333333	0	0.025	0	0.041958	0	0	0	0.0196078	0.0119048	0.028169	0	0.0129032	0	0	0	0.0131579	0.0243902	0.0135135	0	0	0.0405405	0	0	0	0.00578035	0	0	0	0	0	0	0.00621118	0.0133333	0	0	0	0	0	0	0.0138889	0.0123457	0	0.0126582	0	0	0	0	0	0.0114943	0	0.0204082	0.0138889	0	0	0	0.0135135	0.0272727	0.0140845	0	0	0.012987	0.0107527	0	0	0	0	0	0	0.039548	0.0465116	0.0181818	0.0263158	0	0	0.0142857	0.0128205	0.0114943	0	0.0106383	0.0126582	0.0210526	0	0	0	0	0.0277778	0	0.0495049	0.010101	0	0	0	0	0	0	0	0	0.0735294	0	0	0	0.0151515	0	0.00980392	0	0.95	0	0	0.0166667	0.0227273	0	0	0.0103093	0	0	0.00917431	0.0189274	1	0	0	0.0215054	0.025641	0.0133333	0	0.010989	0.0123457	0.0246914	0	0	0.0223642	0.038961	0	0	0.0406504	0	0	0.0180723	0.00970874	0.0075188	0.00961539	0.0100503	0.0188679	0.00884956	0.015544	0.0130719	0	0.00840336	0.00566572	0.0144928	0.010989	0.0138249	0.00478469	0.0140845	0.0113208	0.0141509	0.0113636	0	0	0	0.011236	0.0108696	0	0.0138889	0	0	0.0136054	0	0	0	0	0	0.00632911	0	0	0	0.0206186	0	0.0144928	0.0253165	0	0	0	0	0	0	0	0	0.00823045	0.0140845	0	0	0.010101	0.0510204	0	0	0	0	0	0	0.010101	0.0114943	0.0428571	0.00873362	0.00699301	0	0	0	0	0.027027	0	0	0.0178571	0	0.00862069	0.0151515	0	0.0102041	0.0169492	0.021978	0	0.0144928	0	0	0.0125	0	0	0.00892857	0	0.00970874	0	0	0	0.0140845	0.0131579	0.0136986	0	0	0.00990099	0.0157895	0	0	0	0.0128755	0	0	0	0	0	0	0.027027	0	0	0	0.00847458	0	0	0	0.0166667	0	0	0	0	0.0131579	0.0241935	0	0.0140845	0	0.0131579	0.00595238	0	0	0	0.011236	0.0181818	0	0	0	0	0	0.0232558	0	0.0294118	0	0	0	0	0	0.0125	0.0140845	0.0172414	0	0.0606061	0	0	0.0425532	0	0	0	0.0531915	0.0733945	0	0	0	0	0	0.0140845	0.037594	0	0.0120482	0	0	0	0	0	0.0422535	0	0	0.025974	0	0	0	0	0	0.0934579	0	0	0	0	0	0	0	0	0	0	0	0.0116279	0.0895522	0	0	0	0	0	0	0	0	0	0.0110497	0.00671141	0	0.00990099	0.011236	0	0.00571429	0	0	0.0428571	0	0	0	0	0.0140845	0.0120482	0	0.039604	0.029703	0	0.032967	0.0322581	0	0	0	0.0625	0.0214724	0.0131579	0	0.0133333	0	0.011236	0	0	0.0123457	0.028169	0	0.0246914	0	0	0	0	0	0	0	0	2
Lymphatic Diseases	0	0	0	0	0.0166667	0	0	0.0147059	0	0	0	0	0	0	0	0	0	0.00952381	0	0.00787402	0.00793651	0	0.0075188	0	0	0	0	0.00840336	0.0181818	0	0.0333333	0	0	0	0	0	0	0.010101	0	0	0	0	0	0	0	0	0	0	0	0	0	0	0	0	0	0	0	0	0	0	0	0	0	0	0	0	0.010989	0	0	0	0	0.0232558	0.0124224	0	0	0	0	0	0	0	0	0	0	0	0.0125	0	0	0	0	0	0	0	0	0	0	0	0	0	0.00574713	0	0	0	0	0	0	0	0	0	0	0.00384615	0	0	0	0	0	0	0	0	0	0	0	0.0185185	0	0	0	0	0	0	0	0	0	0	0	0	0	0	0	0	0	0	0	0	0	0	0	0	0	0	0	0	0	0.00595238	0	0	0	0	0	0	0	0.0125	0	0	0	0	0	0	0	0	0	0	0	0	0	0.0263158	0	0	0.00833333	0	0	0	0	0.00564972	0	0	0	0	0	0.00925926	0	0	0.00456621	0.00299401	0	0	0	0	0.0322581	0	0	0	0	0	0	0	0	0	0	0	0	0	0	0	0	0	0	0	0	0	0	0	0	0	0	0	0	0	0	0.0104167	0	0	0.00446429	0	0.0263158	0	0	0	0.0277778	0	0	0	0	0	0	0	0	0	0	0	0	0	0.00613497	0	0	0	0	0	0.0116279	0	0	0	0	0	0	0	0.0125	0	0	0	0	0	0	0	0	0	0	0.00321543	0	0	0	0	0	0.0106383	0	0	0	0	0	0	0	0	0.0166667	0	0	0	0	0.00621118	0	0	0	0	0	0.027027	0	0	0	0.025	0	0	0	0	0	0	0	0	0	0	0	0	0	0	0	0	0	0	0.00428265	0	0	0.0163934	0	0	0	0	0	0	0	0	0	0	0	0	0	0.00699301	0	0	0	0	0	0	0	0	0	0	0	0	0	0	0	0	0	0	0.015625	0	0	0	0	0	0	0	0	0	0	0	0	0	0	0	0	0	0	0	0	0.027027	0.00862069	0.0222222	0	0	0	0	0	0	0	0	0	0	0	0.00325733	0.0333333	0	0	0	0	0	0.00826446	0	0	0	0.00847458	0.0493827	0	0	0	0	0	0	0	0	0	0	0	0	0	0.00961539	0	0.00952381	0	0	0	0	0	0	0.025641	0	0	0	0	0	0	0	0	0	0	0	0	0	0	0	0	0	0	0	0.025641	0	0	0	0	0	0	0	0	0	0	0	0	0	0	0	0	0	0	0	0	0	0.00625	0	0.0121951	0	0	0	0	0	0	0	0	0	0	0	0	0.0107143	0	1	0	0	0	0	0	0	0	0	0	0	0.00358423	0	0	0	0	0	0	0	0	0	0	0	0.0106762	0	0	0	0.015625	0.0126582	0.00318471	0	0	0	0	0	0.00608519	0.0115607	0.00610998	0	0	0	0	0	0	0	0	0	0.0078125	0	0	0	0	0.00641026	0.00361011	0	0	0	0	0	0	0	0.0273973	0	0.00704225	0	0	0	0	0	0	0	0	0	0	0	0	0	0	0	0	0	0.0169492	0	0	0	0.00970874	0	0	0	0	0	0	0	0.0136986	0	0	0	0	0	0.0126582	0	0	0	0	0	0	0	0	0	0	0.015873	0	0	0	0	0	0	0	0	0.0163934	0	0	0	0	0	0	0	0	0	0	0	0	0	0	0	0	0	0	0	0	0	0.0227273	0	0	0	0	0	0	0	0	0.0078125	0	0	0	0.0204082	0	0	0	0	0	0	0.0212766	0	0	0	0.00613497	0.0070922	0	0	0	0	0	0	0	0	0	0	0.0078125	0	0	0	0	0	0	0	0	0.0277778	0	0	0	0	0	0	0	0	0	0	0	0	0	0	0	0	0	0	0	0	0	0	0.0151515	0.0227273	0	0	0	0	0	0	0	0	0	0	0	0	0.00909091	0	0	0	0	0	0.00917431	0	0	0	0	0.00321543	0	0	0	0	0	0	0.0588235	0	0	0	0	0	0	0	0	0	0	0	0	0.00342466	0	0	0	0	0	0	0	0	0	0	0	0	0	0	0	0	0	0	0	1
Lymphatic Metastasis	0	0	0	0	0	0	0.00884956	0	0	0	0	0	0	0	0	0.0102041	0.0212766	0	0	0.00819672	0.00826446	0	0.032	0.0357143	0.00909091	0.0181818	0	0	0.02	0.0333333	0.04	0	0	0	0	0.0357143	0.0222222	0	0	0	0	0.0185185	0	0	0.0263158	0.0121951	0.0163934	0	0.0217391	0.00332226	0	0	0.00819672	0	0	0	0	0	0	0	0	0.0149254	0	0.0238095	0.0227273	0	0.0287356	0	0.0222222	0	0	0	0.0193548	0	0	0.0212766	0	0	0	0.0416667	0	0	0	0	0.027027	0	0.0185185	0	0	0	0	0	0	0.0232558	0	0	0	0	0	0.0298507	0	0	0.0416667	0	0	0	0	0	0.0120482	0	0.0357143	0	0	0	0	0	0	0	0	0	0	0.0204082	0	0	0	0.025641	0	0	0.0212766	0.0322581	0	0	0	0	0	0	0	0	0.0222222	0	0	0	0	0	0.0120482	0.0273973	0.0188679	0.0416667	0.0175439	0	0	0.00803213	0	0.0175439	0	0.0416667	0	0.02	0	0	0	0	0	0	0	0	0.0384615	0	0	0.0294118	0	0.0285714	0	0	0.0232558	0.025	0.00869565	0.0192308	0	0	0	0	0	0	0	0	0	0	0	0.0232558	0	0.00303951	0	0	0	0	0	0.0512821	0	0	0	0	0.0145985	0	0.0571429	0	0	0	0	0	0.0333333	0	0	0	0	0	0	0	0	0	0.0193548	0.00763359	0.00766283	0	0	0	0.0166667	0	0	0	0	0	0.030303	0	0	0	0.0322581	0.025	0	0	0	0	0	0	0	0	0	0.00892857	0	0	0.0127389	0.037037	0.0126582	0	0	0	0.00595238	0	0.0117647	0	0	0	0	0	0	0	0	0	0	0.0192308	0.00980392	0	0	0	0	0.00655738	0	0	0	0	0	0.011236	0	0	0.00956938	0	0	0	0.0188679	0	0	0	0.0153846	0	0	0.0129032	0	0	0	0	0	0	0	0	0	0	0	0	0	0.030303	0	0	0	0.0434783	0	0	0	0	0	0	0.0384615	0	0	0	0	0.03125	0.0416667	0	0	0.0470588	0	0	0.00833333	0	0.0540541	0	0.010101	0	0	0	0	0.0220588	0	0	0	0.0416667	0.020202	0	0	0	0	0	0	0.05	0	0	0	0	0	0.04	0	0	0.0217391	0	0	0	0	0	0	0.00854701	0.00917431	0	0	0	0	0.0416667	0.0212766	0	0	0	0	0	0.00900901	0	0	0	0	0	0	0	0	0	0	0	0	0.0167785	0	0	0	0	0	0	0	0	0	0	0	0	0	0	0	0	0	0	0	0	0	0	0	0	0	0.00985222	0.037037	0	0	0	0	0	0	0	0	0	0	0	0	0	0	0	0	0.00724638	0	0	0	0.0151515	0	0.0833333	0.030303	0.0238095	0	0.013986	0	0.0136054	0	0	0.0204082	0	0.019802	0	0	0.0185185	0	0	0	0	0	0	0	0	0	0	0	0	0.00645161	0	0	0.03125	0	0	0	0.0116732	0.0227273	0	0	0.00666667	0	0	0.015625	0.00724638	0	0	1	0	0	0	0	0	0	0	0	0	0.00364964	0	0.0166667	0	0.0121951	0.0172414	0	0.0163934	0.0172414	0.0470588	0.0169492	0.00645161	0.00722022	0.0615385	0.0342466	0.0377358	0	0.0273973	0.0163934	0.0869565	0.0220588	0.0174419	0.0185185	0.08	0.00821355	0.0240964	0.00824742	0	0	0	0.0227273	0	0	0	0	0.031746	0	0.0277778	0	0	0	0	0.00367647	0	0	0	0.0384615	0	0	0.0285714	0	0.0416667	0	0	0	0	0	0.003125	0	0	0	0	0.0185185	0	0	0	0	0	0	0	0	0	0.01	0.00540541	0	0	0	0	0	0	0.0588235	0	0.0147059	0.0322581	0.0271739	0.0229358	0.0208333	0.0188679	0.0135135	0.0143885	0	0	0	0	0.0285714	0.0106383	0	0	0	0	0.0119048	0	0	0	0	0	0	0	0	0.0206897	0	0	0	0.010582	0	0	0	0	0	0	0	0	0	0	0.0136986	0	0.0204082	0	0.037594	0	0	0.0333333	0	0.0380952	0	0	0.08	0	0	0.00813008	0	0	0	0	0.0151515	0	0	0	0	0	0.0238095	0	0.0416667	0	0	0	0	0	0.0285714	0.0384615	0	0	0.0416667	0	0	0	0	0	0	0	0.0285714	0.0285714	0.0322581	0	0	0	0	0	0.0192308	0	0	0	0.04	0	0	0.019802	0	0.0142857	0	0	0	0	0	0	0.00531915	0	0	0	0	0	0	0	0	0	0	0	0	0	0	0	0.0416667	0	0	0	0	0	0	0.0454545	0.0294118	0	0.0555556	0	0.0285714	0.0165563	0	0	0	0.037037	0	0	0	0	0	0	0	0.0172414	0	0.0208333	0.02	0	0	0	0.0136986	0	0	0	0	0	0.0227273	0	0.0333333	0.0277778	0.037037	0	0	0	0.0416667	0	0	0	0	0	0	1
Lymphoma	0	0	0	0	0	0	0	0	0.0178571	0.0222222	0.016129	0.02	0	0	0.0227273	0.017094	0.0149254	0.00833333	0.0185185	0.028777	0.0289855	0.0131579	0.0347222	0.0208333	0.0396825	0.0252101	0.0576923	0.0227273	0.0289855	0	0.0222222	0.0192308	0	0	0.016129	0.012987	0	0.0176991	0	0	0	0.0135135	0.0217391	0	0	0	0	0	0.046875	0.00625	0.0208333	0	0.00704225	0	0.0212766	0	0	0	0	0	0.00917431	0.0114943	0.0246914	0.016129	0.015625	0.0508475	0.0310881	0	0.047619	0	0.0217391	0	0.0113636	0.0222222	0	0	0	0	0	0	0.0113636	0	0	0	0.0105263	0	0.0135135	0	0	0	0.018018	0	0	0.0491803	0	0	0	0	0	0.0113636	0	0	0	0	0	0	0.0222222	0	0	0.0184502	0.012987	0	0	0	0.0185185	0.0408163	0.146341	0.0227273	0	0	0	0	0	0	0	0.0309278	0	0.0638298	0.0461538	0.0196078	0.0434783	0	0	0	0	0	0.04	0.0208333	0.0463576	0	0	0.0196078	0	0.0169492	0	0.0106383	0.0571429	0	0.0684932	0.0428571	0	0.0195312	0	0	0	0	0	0.0441176	0	0	0.0135135	0.0172414	0.0169492	0	0	0	0.0681818	0.0392157	0.06	0.0377358	0	0.0566038	0	0	0	0	0.00740741	0.0138889	0	0.0289855	0	0.0104712	0	0.0222222	0	0.0526316	0.016129	0.00813008	0	0.0491803	0.00858369	0.00864553	0.0175439	0.0632911	0.0444444	0.030303	0	0.0338983	0.0444444	0.0102041	0.0168067	0.0169492	0.0127389	0	0	0.0151515	0	0.0465116	0	0	0.0123457	0.0133333	0.0327869	0	0	0	0	0	0	0.0188679	0.0289017	0.0179211	0.0179856	0.0212766	0	0	0.0070922	0	0	0.0222222	0.0572687	0.011236	0.0188679	0	0	0.0138889	0.0196078	0	0	0	0	0	0	0	0	0	0	0.00757576	0	0.00952381	0.0170455	0	0.0204082	0.0344828	0.0144928	0	0.0106952	0.015873	0.0192308	0	0.0128205	0	0	0.0571429	0	0	0	0	0.0181818	0	0	0	0.0212766	0.0114943	0.0277778	0.015528	0	0.0273973	0	0.02	0	0.0280374	0	0.015873	0.0131579	0	0.02	0	0.0136986	0.0222222	0	0	0.0886076	0.0769231	0	0.0172414	0	0	0.0208333	0.00671141	0	0.0192308	0	0	0	0	0.0192308	0	0	0	0	0	0.00943396	0	0	0.0166667	0.025974	0.0392157	0.0340909	0.0106383	0	0	0	0	0.0104384	0	0.0227273	0	0	0.0186916	0	0	0.0217391	0.0116279	0.0350877	0	0.0169492	0	0.0909091	0	0	0.0392157	0	0	0	0	0.0168067	0.016129	0.0454545	0	0.0222222	0.0204082	0	0	0.0517241	0	0	0	0	0.0454545	0.0526316	0	0.046875	0	0.0238095	0	0.0285714	0	0.040404	0.0222222	0.031746	0	0.0754717	0	0	0	0.0149254	0	0.0394737	0.0169492	0	0.0192308	0.0393701	0.0517241	0	0	0	0	0	0	0	0	0	0	0.0208333	0.0189274	0	0	0.0689655	0.0666667	0.0517241	0	0	0.0625	0	0.0212766	0.0229008	0.0204082	0	0.00724638	0	0.0178571	0.0136986	0	0.0454545	0	0	0.02	0.0217391	0.016129	0	0.0135135	0	0.00833333	0.0192308	0	0	0	0	0	0	0	0	0	0	0	0	0	0	0.0192308	0	0	0	0.0116279	0.0217391	0	0	0	0	0.0122699	0.1	0.011976	0	0	0	0	0.00819672	0	0	0	0	0	0	0	0	0	0	0	0	0.0178571	0.0864198	0	0.0352941	0.0697674	0.00555556	0	0.0222222	0	0	0.025641	0.015625	0.02	0	0.0118343	0	0.0178571	0	0.0311419	0.0215054	0	0	1	0.122449	0.133333	0	0.0634921	0.0754717	0.0740741	0	0	0.00682594	0	0.0657895	0	0.03	0.0128205	0.0408163	0.0285714	0.0675676	0.0186916	0.0126582	0.0114943	0.0310345	0.0229885	0.0239521	0.031746	0	0.0326087	0.0216718	0	0.0460526	0.0655738	0.0277778	0	0.0199601	0.0160428	0.0200401	0	0.011236	0.0128205	0.015625	0	0	0	0	0.0240964	0.0224719	0	0.0204082	0.02	0.0196078	0.00584795	0.0103448	0	0	0	0.0136986	0	0.0227273	0.0181818	0.011236	0	0.00636943	0	0.0204082	0	0	0	0.00456621	0	0.0208333	0.0175439	0.0714286	0.012987	0	0	0	0	0	0	0.056338	0.0327869	0.0168067	0	0.00847458	0	0	0	0	0	0.0566038	0.0344828	0.0229885	0	0.0195122	0.0167364	0.0615385	0	0.043956	0.0454545	0	0	0	0	0	0.0176991	0	0.0232558	0	0.0394737	0.00961539	0	0.016129	0	0.0196078	0	0	0	0.0131579	0.0243902	0	0.0384615	0	0	0.0222222	0	0	0	0.0204082	0	0	0.0146341	0	0	0	0.0128205	0.0606061	0	0.025974	0	0	0.0408163	0	0.032	0	0.0169492	0	0	0	0	0	0	0	0.015625	0.0116279	0	0	0	0	0	0	0.0508475	0	0.0408163	0.00561798	0.00641026	0	0.02	0.037037	0.0217391	0.0813953	0.0609756	0	0.0697674	0.0222222	0	0.0140845	0.0185185	0.0222222	0.0136986	0.010989	0	0	0	0	0	0.0217391	0	0	0	0.0444444	0.0108696	0	0	0	0.0336134	0	0	0	0.0188679	0	0	0	0	0.0195122	0	0	0	0	0	0	0	0	0	0	0	0.0333333	0.0212766	0	0	0	0.0113636	0	0	0.04	0	0.0625	0.0394737	0.0245902	0.0307692	0.0405405	0.015625	0.037037	0.0186916	0.00657895	0.00666667	0	0.0212766	0	0.0217391	0	0	0.0172414	0	0	0.0394737	0	0.0147059	0.0289855	0	0	0	0.0107527	0.00983607	0	0	0	0.0227273	0.0655738	0.02	0.02	0.0178571	0	0	0	0	0	0	0	0	0	0	0	3
Lymphoma, Follicular	0	0	0	0	0	0	0	0.0147059	0	0	0.0212766	0.0285714	0	0	0.0135135	0.0196078	0	0.0192308	0	0.00787402	0.00793651	0	0.0075188	0	0	0.00881057	0	0.00840336	0.0181818	0	0	0	0	0.0322581	0.0212766	0	0.02	0.0309278	0	0	0	0.0169492	0	0	0	0	0	0	0.04	0.00326797	0.0246914	0	0.00787402	0	0.03125	0	0	0	0	0	0	0	0.0149254	0	0	0	0.00546448	0	0.0625	0.0322581	0	0	0	0	0.0277778	0	0	0	0.0172414	0	0	0	0	0	0.0125	0	0	0	0	0	0.0208333	0	0	0	0	0	0	0	0	0	0	0	0	0	0	0	0	0	0	0.0116279	0.016129	0	0	0	0	0	0.0666667	0	0	0	0	0	0	0.0322581	0	0	0.025	0	0	0	0	0.0333333	0	0	0	0	0.0277778	0	0.028777	0	0	0.0277778	0	0.0227273	0.0113636	0.0126582	0	0	0	0	0	0.011976	0	0.016129	0	0	0	0.0181818	0	0	0	0.047619	0.0465116	0	0	0	0	0	0	0	0	0	0.0392157	0	0	0	0	0	0	0.0181818	0	0	0.0277778	0	0	0	0.0212766	0.00925926	0	0.0208333	0	0.00903615	0	0.0147059	0.0666667	0	0	0	0.0666667	0	0	0.0227273	0.00699301	0	0.0243902	0	0	0.0416667	0	0	0	0.0338983	0.0666667	0	0	0	0	0	0	0	0.01875	0.0150943	0.0151515	0	0	0	0	0	0	0	0.0135135	0	0	0.00862069	0	0.0175439	0	0	0	0	0	0	0	0	0	0	0	0	0	0.0111111	0.00613497	0	0	0.0227273	0	0	0	0.0208333	0.0224719	0	0.0322581	0	0	0	0	0	0	0	0.025	0	0.00934579	0	0.03125	0.0138889	0.0350877	0.012987	0	0.0344828	0	0.0116279	0	0.0215054	0	0	0.00465116	0	0.0285714	0	0	0	0	0.0333333	0.0757576	0.205882	0	0.00621118	0	0	0.030303	0	0.0185185	0.027027	0.0138889	0	0.0208333	0	0.027027	0	0	0	0	0	0	0	0	0	0.0491803	0.0224719	0.027027	0	0	0	0	0	0.00428265	0	0.0344828	0.0163934	0	0.0107527	0	0	0.008	0.0140845	0	0	0.0194175	0	0	0	0	0.0359712	0	0	0	0	0.00952381	0.0212766	0	0	0.0333333	0.0294118	0	0.0217391	0	0	0	0	0	0.0333333	0	0	0	0	0	0	0.0108696	0	0.0114943	0.00819672	0	0	0.0243902	0	0	0	0.0392157	0	0	0	0	0	0	0.0222222	0	0	0	0	0	0.0196078	0.0294118	0	0	0	0	0.00653595	0	0	0	0	0	0	0	0.0588235	0	0	0	0	0	0.0163934	0	0	0	0	0.0333333	0	0	0	0	0	0	0.00961539	0.03125	0	0	0	0	0	0	0	0	0	0	0	0	0	0	0	0	0.0140845	0	0	0	0	0.0322581	0	0	0	0	0	0.025641	0.00653595	0	0	0	0	0.00934579	0.0294118	0	0	0	0	0	0	0	0	0	0	0.03125	0	0	0	0.0125786	0.0333333	0	0	0.0266667	0	0	0.00378788	0.0204082	0.0116279	0	0	0	0	0	0.00711744	0.025641	0	0	0.122449	1	0.8	0	0.181818	0.2	0.0238095	0	0	0.00358423	0	0.0645161	0	0	0.0322581	0	0.015748	0	0.0107527	0	0	0.0070922	0	0.00645161	0.0176991	0	0	0.00638978	0.0344828	0.0285714	0	0.0179641	0	0.0122449	0	0.0122951	0	0.0135135	0.015873	0	0	0	0	0	0	0.00389105	0	0.0294118	0	0	0	0.00724638	0	0	0	0	0	0	0	0	0	0	0	0.0294118	0	0	0	0.00490196	0	0	0.0238095	0.0344828	0.0327869	0	0	0	0	0	0	0.0169492	0.0212766	0.0192308	0	0	0	0	0	0	0.0285714	0	0.0465116	0.0277778	0	0.00518135	0.00440529	0	0.0172414	0	0.028169	0	0	0	0	0.025	0.010101	0	0.028169	0	0	0	0.0333333	0	0	0.0571429	0	0	0	0	0	0	0	0	0	0	0	0	0	0	0	0	0.0104712	0	0	0	0.015873	0	0	0.00704225	0	0.0227273	0	0	0.0178571	0.0116279	0	0	0	0	0	0	0	0	0.0204082	0	0	0	0	0	0	0	0	0	0	0.00613497	0	0	0	0.025	0	0.0263158	0.0285714	0	0	0	0	0.0078125	0	0	0.0172414	0.0131579	0	0	0	0	0	0.0322581	0	0	0.0232558	0.0322581	0.012987	0	0	0	0.0188679	0	0.0133333	0	0.0263158	0.0227273	0	0	0	0.0210526	0	0	0	0	0	0	0	0	0	0	0	0.0444444	0.03125	0	0	0	0.0136986	0	0	0.0277778	0	0	0.0214286	0.0185185	0	0	0.0204082	0	0.00645161	0	0	0	0.0645161	0	0.0322581	0	0.0322581	0.047619	0	0	0.015873	0	0.0188679	0.0181818	0	0	0	0.0128205	0.00687285	0	0	0.0285714	0	0.0204082	0.0285714	0.0285714	0	0	0	0.0238095	0	0	0	0	0	0	0	0	1
Lymphoma, Follicular, Grade 1	0	0	0	0	0	0	0	0.015625	0	0	0.0232558	0.0322581	0	0	0.0142857	0.0204082	0	0.02	0	0.00813008	0.00819672	0	0.00775194	0	0	0.00896861	0	0.00869565	0.0196078	0	0	0	0	0.037037	0.0232558	0	0.0217391	0.0322581	0	0	0	0.0181818	0	0	0	0	0	0	0.0434783	0.00331126	0.0128205	0	0.00813008	0	0.0357143	0	0	0	0	0	0	0	0.015873	0	0	0	0.00558659	0	0.0681818	0.037037	0	0	0	0	0.03125	0	0	0	0.0185185	0	0	0	0	0	0.0131579	0	0	0	0	0	0.0107527	0	0	0	0	0	0	0	0	0	0	0	0	0	0	0	0	0	0	0.00784314	0.0172414	0	0	0	0	0	0.0769231	0	0	0	0	0	0	0.037037	0	0	0.0277778	0	0	0	0	0	0	0	0	0	0.03125	0	0.0296296	0	0	0.03125	0	0.025	0	0.0133333	0	0	0	0	0	0.0120724	0	0	0	0	0	0	0	0	0	0.0526316	0.0512821	0	0	0	0	0	0	0	0	0	0.0425532	0	0	0	0	0	0	0.0196078	0	0	0	0	0	0	0.0232558	0	0	0.0227273	0	0.00607903	0	0.015625	0.0769231	0	0	0	0.0769231	0	0	0.025	0.00719425	0	0.027027	0	0	0.0289855	0	0	0	0.0363636	0.0731707	0	0	0	0	0	0	0	0.0192308	0.0153257	0.0153846	0	0	0	0	0	0	0	0.0137615	0	0	0.00892857	0	0.0188679	0	0	0	0	0	0	0	0	0	0	0	0	0	0.0116279	0.00628931	0	0	0.025	0	0	0	0.0227273	0.0235294	0	0.0169492	0	0	0	0	0	0	0	0.0277778	0	0.00970874	0	0.0357143	0.0147059	0.0377358	0.0131579	0	0.037037	0	0.0121951	0	0.0224719	0	0	0.00473934	0	0.0322581	0	0	0	0	0.0384615	0.0806452	0.15625	0	0.00636943	0	0	0.0344828	0	0	0.030303	0.0147059	0	0.0227273	0	0.030303	0	0	0	0	0	0	0	0	0	0.0526316	0.0235294	0.0285714	0	0	0	0	0	0.00431965	0	0.04	0.0175439	0	0.011236	0	0	0.00826446	0.0149254	0	0	0.020202	0	0	0	0	0.0294118	0	0	0	0	0.00990099	0.0232558	0	0	0.0384615	0.0333333	0	0.0238095	0	0	0	0	0	0.0384615	0	0	0	0	0	0	0.0113636	0	0.0120482	0.00847458	0	0	0.027027	0	0	0	0.0425532	0	0	0	0	0	0	0.0243902	0	0	0	0	0	0.0212766	0.0333333	0	0	0	0	0.00662252	0	0	0	0	0	0	0	0.0666667	0	0	0	0	0	0.0169492	0	0	0	0	0.0384615	0	0	0	0	0	0	0.00980392	0.0357143	0	0	0	0	0	0	0	0	0	0	0	0	0	0	0	0	0.0144928	0	0	0	0	0.037037	0	0	0	0	0	0.0285714	0	0	0	0	0	0.00970874	0.0333333	0	0	0	0	0	0	0	0	0	0	0	0	0	0	0.0129032	0.0384615	0	0	0.0138889	0	0	0.00384615	0.0222222	0.0121951	0	0	0	0	0	0.00722022	0.0133333	0	0	0.133333	0.8	1	0	0.142857	0.151515	0.0263158	0	0	0.00363636	0	0.0689655	0	0	0.0344828	0	0.0162602	0	0.011236	0	0	0.00719425	0	0.00662252	0.0183486	0	0	0.00647249	0.04	0.0294118	0	0.0184049	0	0.0123457	0	0.0123967	0	0.0142857	0.0169492	0	0	0	0	0	0	0.00395257	0	0.0333333	0	0	0	0.00735294	0	0	0	0	0	0	0	0	0	0	0	0.0333333	0	0	0	0.005	0	0	0.0263158	0.037037	0.0172414	0	0	0	0	0	0	0.0181818	0.0232558	0.02	0	0	0	0	0	0	0	0	0.0512821	0.0294118	0	0.005291	0.00448431	0	0.0185185	0	0.0289855	0	0	0	0	0	0.0105263	0	0.0298507	0	0	0	0.0384615	0	0	0.0645161	0	0	0	0	0	0	0	0	0	0	0	0	0	0	0	0	0.0106952	0	0	0	0.0169492	0	0	0.00724638	0	0.025	0	0	0.0185185	0	0	0	0	0	0	0	0	0	0.0222222	0	0	0	0	0	0	0	0	0	0	0.00628931	0	0	0	0	0	0.0277778	0.030303	0	0	0	0	0.00806452	0	0	0	0.0138889	0	0	0	0	0	0.037037	0	0	0.025641	0.037037	0.0136986	0	0	0	0.0196078	0	0.0140845	0	0.0294118	0.025	0	0	0	0.0106383	0	0	0	0	0	0	0	0	0	0	0	0.0487805	0.0357143	0	0	0	0.0144928	0	0	0.03125	0	0	0.0220588	0.0192308	0	0	0.0222222	0	0.00653595	0	0	0	0.0357143	0	0.037037	0	0.037037	0.0526316	0	0	0.0169492	0	0.0204082	0.0196078	0	0	0	0	0.00696864	0	0	0	0	0.0222222	0.0322581	0.0322581	0	0	0	0.0263158	0	0	0	0	0	0	0	0	1
Lymphoma, Lymphocytic, Intermediate	0	0	0	0	0	0	0	0	0	0	0	0	0	0	0	0.0106383	0	0.0104167	0	0.00847458	0.00854701	0	0.0245902	0	0.00943396	0.00456621	0	0.00909091	0.0217391	0	0.047619	0.0357143	0	0	0	0.0188679	0	0	0	0	0	0	0	0	0	0	0	0	0	0	0	0	0	0	0	0	0	0	0	0	0	0	0	0	0	0	0.00574713	0	0	0	0	0	0.00653595	0	0	0	0	0	0	0	0	0	0	0	0	0	0.02	0	0	0	0	0	0	0	0	0	0	0	0	0	0	0	0	0	0	0	0	0	0	0.00398406	0	0	0	0	0	0	0	0.05	0	0	0	0	0	0	0	0	0	0.04	0.0232558	0	0	0	0	0	0.025641	0	0	0	0.0075188	0	0	0	0	0	0.0126582	0	0.0416667	0	0	0	0	0.00403226	0	0	0	0	0	0	0	0	0	0	0	0	0	0	0	0.0357143	0.0357143	0	0	0	0.0232558	0	0.0120482	0	0	0	0	0	0	0	0	0	0	0	0	0	0	0.0810811	0	0.00307692	0	0	0	0	0	0	0	0	0	0	0.00746269	0	0	0	0	0.0153846	0	0	0	0	0	0	0	0	0	0.0238095	0	0.0344828	0.0131579	0.003861	0.00387597	0	0	0	0.0172414	0	0	0	0.00465116	0	0	0	0	0	0	0	0	0	0	0	0	0	0	0	0	0.00925926	0	0	0.00649351	0	0	0	0	0.0434783	0.00609756	0	0	0	0	0	0	0.0416667	0	0	0	0	0	0	0	0	0	0.015873	0.0204082	0.00331126	0	0.02	0	0	0	0	0	0	0	0	0	0	0	0	0	0	0.0163934	0	0	0.00657895	0	0	0	0	0	0	0	0	0.025641	0	0	0	0	0	0	0	0	0	0	0.0277778	0.0185185	0.0123457	0	0	0	0	0	0	0.00217865	0.0357143	0	0	0	0.0119048	0	0	0.0173913	0	0	0	0.0105263	0	0	0	0	0.00746269	0	0	0	0	0	0	0	0	0	0	0	0	0	0.00934579	0	0	0	0	0.0181818	0	0	0	0	0	0	0	0	0.00884956	0	0	0	0	0	0	0	0	0	0	0	0.0740741	0	0	0	0	0	0	0	0	0	0	0.05	0	0	0.00335571	0	0	0	0	0	0	0.00892857	0	0	0	0.00917431	0	0	0	0	0	0	0	0	0	0	0	0	0.0263158	0	0.0100503	0	0	0	0.0416667	0	0	0	0	0	0	0	0	0	0	0	0	0	0.00746269	0	0	0	0	0.0454545	0	0	0	0	0	0	0	0	0	0	0	0	0	0	0.0408163	0	0.0238095	0	0.0294118	0	0	0	0	0	0	0.015873	0	0.00662252	0	0	0	0	0	0	0.0118577	0	0	0	0.0137931	0	0	0	0.00735294	0	0	0	0	0	0	1	0	0	0	0	0	0.011194	0	0	0.0121951	0	0	0.6875	0.0169492	0.0377358	0.0119048	0.037037	0.0133333	0.00732601	0	0.0137931	0.00952381	0.0181818	0	0.00327869	0	0.00746269	0.0178571	0.0125786	0	0.00412371	0.00606061	0.00414079	0	0.0153846	0.0185185	0	0	0	0	0	0.0166667	0.00809717	0	0	0	0	0	0.00373134	0	0	0	0.0204082	0	0	0	0.0153846	0	0	0	0	0	0	0	0.00512821	0	0.0869565	0	0.02	0	0.0869565	0	0	0	0	0	0	0	0.0104167	0.0111111	0	0	0	0	0	0	0.0322581	0	0	0	0.010929	0.00458716	0.0227273	0	0.0142857	0.00735294	0	0	0.0227273	0	0	0.0111111	0	0	0	0	0.0125	0	0	0	0	0	0	0	0	0	0	0	0	0	0	0	0.0454545	0	0	0	0	0	0	0	0	0	0.0222222	0.0243902	0.0151515	0	0	0	0	0.00961539	0	0	0.0454545	0	0	0	0	0	0	0	0	0.05	0	0	0	0	0	0	0	0.0384615	0	0	0	0	0	0	0	0.016129	0	0	0	0	0.00840336	0	0	0	0	0	0	0	0	0	0	0	0	0	0	0	0	0	0	0	0	0	0	0	0	0	0	0	0	0	0	0	0.0357143	0	0	0	0	0	0	0	0	0	0	0	0	0	0	0	0	0	0	0.0075188	0.020202	0	0	0.025	0	0.00331126	0	0	0	0	0	0	0	0	0	0	0	0.0377358	0	0.0227273	0.0217391	0	0	0	0	0.0106762	0	0	0	0	0.0789474	0	0	0	0	0	0	0	0	0	0	0	0	0	0	1
Lymphoma, Non-Hodgkin	0	0	0	0	0	0.0143885	0	0.0384615	0	0	0.0526316	0	0	0	0.0116279	0.0175439	0	0.0172414	0.04	0.037037	0.0373134	0.0277778	0.0138889	0	0.015873	0.0211864	0.04	0.00763359	0.0149254	0	0	0.0204082	0	0.047619	0.0169492	0	0.016129	0.0566038	0	0	0	0.0140845	0	0	0	0.010101	0.0128205	0	0.015873	0.0126984	0.0215054	0	0.0144928	0	0.0227273	0	0	0	0	0.0208333	0.00943396	0	0.0126582	0	0	0.0172414	0.0208333	0	0.0862069	0.0232558	0	0	0.00574713	0	0.0208333	0	0	0	0.0142857	0	0.0117647	0	0	0	0.0108696	0	0	0	0	0	0.0185185	0	0	0.0166667	0	0	0	0	0	0	0	0	0	0	0	0	0	0	0	0.0148699	0.0135135	0	0	0	0	0	0.0232558	0	0	0	0	0	0	0.0232558	0.0185185	0	0	0.0217391	0	0.0425532	0	0.0238095	0.0238095	0	0	0	0.0208333	0	0.0472973	0	0	0	0	0.0178571	0.01	0.010989	0.0142857	0	0.0273973	0.0447761	0.05	0.0196464	0	0.0135135	0	0.0243902	0	0.0149254	0	0	0	0.0566038	0.0555556	0	0	0	0.0232558	0	0.0204082	0.0196078	0	0	0.0483871	0	0.00961539	0.0102041	0.0152672	0.0294118	0	0.030303	0	0.005291	0	0.0238095	0	0.0178571	0.0169492	0.00833333	0	0.0166667	0.004329	0.0175953	0	0.0657895	0.0232558	0	0	0.0175439	0.047619	0	0.00854701	0	0.00645161	0	0.0188679	0.015873	0	0.0609756	0	0	0.0128205	0.0138889	0.0344828	0	0	0	0	0	0	0.0408163	0.0174419	0.0330882	0.0332103	0	0	0	0	0	0	0	0.0171674	0.0116279	0	0	0	0.0144928	0	0	0	0	0	0	0	0	0	0	0	0.015625	0	0.00980392	0.00571429	0	0	0.0178571	0	0	0	0.0517241	0	0	0.027027	0	0	0.0142857	0	0	0	0	0.0392157	0	0	0	0	0.0119048	0.0441176	0.0125	0	0.0434783	0	0.0102041	0	0.0190476	0	0	0.0224215	0	0.0212766	0	0	0	0	0.0487805	0.0779221	0.65625	0	0.0116279	0	0	0.0222222	0	0.0151515	0.0416667	0.0119048	0.0232558	0.0338983	0	0.0204082	0	0	0	0	0	0.00970874	0	0	0	0.0555556	0.00980392	0.0114943	0	0	0	0	0	0.00627615	0	0.0243902	0	0	0.0192308	0	0	0.0147059	0.0120482	0	0	0.0173913	0	0	0	0	0.0196078	0.0108696	0	0	0	0.0172414	0.0169492	0.0238095	0	0.0238095	0.0217391	0	0.0350877	0.0175439	0	0	0	0	0.0238095	0	0	0.015873	0	0.0121951	0	0.00961539	0	0.010101	0.00746269	0.0241935	0	0.0384615	0	0.0168067	0	0.0483871	0	0.0133333	0	0	0.0204082	0.032	0	0	0.0222222	0	0.0181818	0	0.015873	0.0217391	0	0	0	0.0454545	0.015873	0	0	0.0350877	0.0338983	0.0357143	0	0	0.0434783	0	0	0	0.0104167	0	0.00740741	0	0	0	0	0.0487805	0	0	0	0	0	0	0.0136986	0.0227273	0.00854701	0.0204082	0	0	0	0	0	0	0	0	0	0	0	0	0	0	0.012987	0	0	0	0	0.0232558	0	0	0	0	0	0.0196078	0.00606061	0	0	0	0	0.0169492	0.0217391	0	0.0140845	0	0	0	0	0	0	0	0	0.0465116	0	0.0119048	0	0.0359281	0	0.00564972	0	0.0113636	0	0	0.014652	0.0333333	0.03125	0.0384615	0.0243902	0	0	0	0.0278746	0.010989	0	0	0.0634921	0.181818	0.142857	0	1	0.636364	0.0377358	0	0	0.00343643	0	0.0263158	0	0.0204082	0.0410959	0	0.0291971	0.0133333	0.0192308	0.0131579	0.0236686	0.0277778	0	0.0181818	0.016	0	0.0337079	0.0186916	0.0243902	0.0469799	0.015873	0.0340909	0	0.0180361	0.00537634	0.0181087	0	0.0116279	0.0133333	0	0	0	0	0	0.0123457	0.0227273	0	0.0217391	0	0	0	0.00346021	0	0	0	0	0	0	0	0	0	0.00649351	0	0.0444444	0	0	0	0.00462963	0	0	0.0185185	0.0909091	0.0135135	0	0	0	0	0	0	0	0.0344828	0.0172414	0.0049505	0.00869565	0	0.0172414	0	0	0.0212766	0	0.0555556	0.0487805	0	0.00487805	0.00840336	0.03125	0.0289855	0.010989	0.0128205	0	0	0	0	0.0192308	0.00900901	0	0.0493827	0	0.0133333	0.02	0.0487805	0.0169492	0	0.0888889	0	0	0	0.0571429	0.0185185	0	0.02	0	0.00970874	0	0	0	0	0.0217391	0	0	0.00985222	0	0	0	0.0133333	0.0307692	0	0.0197368	0	0.0178571	0.0212766	0	0.016129	0.0102041	0.00862069	0	0	0	0.00714286	0	0	0	0	0.0120482	0	0.0149254	0	0	0	0	0.0172414	0	0.0212766	0.0114943	0	0	0.0212766	0.0192308	0.0232558	0.0714286	0.0243902	0	0	0	0	0.0143885	0.04	0	0.0289855	0.0113636	0	0	0	0	0	0.0232558	0.0185185	0	0.037037	0.0232558	0.011236	0	0	0	0.00840336	0	0	0	0.02	0.0178571	0	0	0.0217391	0.019802	0	0	0	0.0128205	0.0178571	0.0227273	0	0	0	0	0	0.0350877	0	0	0	0	0.0238095	0	0	0.0208333	0	0	0.0264901	0.00826446	0	0	0.0333333	0.0392157	0.0188679	0	0	0	0.0227273	0	0.0232558	0	0.0232558	0.0769231	0	0	0.0410959	0	0.047619	0.0461538	0	0	0	0.0111111	0.00993378	0	0	0.0212766	0.0243902	0.0163934	0.0212766	0.0212766	0.0384615	0	0	0.0185185	0	0	0	0	0	0	0	0	1
Lymphoma, Small Noncleaved-Cell	0	0	0	0	0	0.0155039	0	0.0441176	0	0	0.0638298	0	0	0	0.0131579	0.0192308	0	0.0188679	0.0243902	0.031746	0.032	0	0.0225564	0	0	0.0131579	0.05	0	0.0175439	0	0	0	0	0.0625	0.0204082	0.015625	0.0192308	0.0625	0.0277778	0	0	0.0163934	0	0	0	0.011236	0.0147059	0	0.0188679	0.0131148	0.0240964	0	0.00775194	0	0.0294118	0	0	0	0	0.0263158	0.0104167	0	0	0	0	0	0.0276243	0	0.104167	0.030303	0	0	0.00609756	0	0.0263158	0	0	0	0.0166667	0	0.0133333	0	0	0	0.0121951	0	0	0	0	0	0.0204082	0	0	0	0	0	0	0	0	0	0	0	0	0	0	0	0	0	0	0.015444	0	0	0	0	0	0	0.030303	0	0	0	0	0	0	0.030303	0	0.0116279	0	0	0	0.0263158	0	0.03125	0.03125	0	0	0	0.0263158	0	0.0357143	0	0	0	0	0.0217391	0.0111111	0.0123457	0	0	0.015625	0.0344828	0.0322581	0.018	0	0.015625	0	0	0	0.0175439	0	0	0	0.0697674	0.0681818	0	0	0	0	0	0	0	0	0	0.0377358	0	0.0106383	0	0.00819672	0.0169492	0	0.0357143	0	0.00558659	0	0.03125	0	0	0.0204082	0.00909091	0	0.0408163	0	0.0181269	0	0.0441176	0.030303	0	0	0	0.0625	0	0.00934579	0	0.00689655	0.0322581	0.0232558	0.0188679	0	0.0694444	0	0	0.0147059	0.0327869	0.0638298	0	0	0	0	0	0	0.025	0.0248447	0.0304183	0.0305344	0	0	0	0	0	0	0	0.00442478	0.0131579	0	0	0	0.0169492	0	0	0	0	0	0	0	0	0	0	0	0.0169492	0	0.0108696	0.00606061	0	0	0.0217391	0	0	0	0.0625	0	0	0.03125	0	0	0	0	0	0	0	0.0487805	0	0	0	0	0.0135135	0.0517241	0.0129032	0	0.0508475	0	0.0113636	0	0.0210526	0	0	0.0139535	0	0.027027	0	0	0	0	0.0645161	0.0138889	0.954545	0	0.0186335	0	0	0.0285714	0	0.0178571	0.0526316	0.0135135	0.030303	0.0408163	0	0.025641	0	0	0	0	0	0.0107527	0	0	0	0.047619	0.021978	0.0263158	0	0	0	0	0	0.00212766	0	0.0322581	0	0	0.0212766	0	0	0.024	0.0136986	0	0	0.0190476	0	0	0	0	0.020979	0	0	0	0	0.0285714	0.0204082	0	0	0.03125	0.0277778	0	0.0425532	0	0	0	0	0	0.03125	0	0	0.0188679	0	0	0	0.0215054	0	0.0227273	0.0162602	0.00862069	0	0	0	0.0183486	0	0.0576923	0	0.0153846	0	0	0.0526316	0.00847458	0.0212766	0	0.0285714	0	0.0222222	0	0.0188679	0.0277778	0	0	0	0.0285714	0.0163934	0	0	0.0425532	0.0408163	0.0434783	0	0	0.0555556	0	0	0	0	0	0.008	0	0	0	0	0.0645161	0	0	0	0	0	0	0.00952381	0.0294118	0.00934579	0.025641	0	0	0	0	0	0	0	0	0	0	0	0	0	0	0.0138889	0	0	0	0	0.030303	0	0	0	0	0	0.0243902	0.00645161	0	0	0	0	0.0185185	0.0277778	0	0	0	0	0	0.0222222	0	0	0	0	0.0606061	0	0.0135135	0	0.0251572	0	0.00598802	0	0.0128205	0	0	0.0152091	0.04	0.0229885	0.0232558	0.025974	0	0	0	0.0251799	0.0123457	0	0	0.0754717	0.2	0.151515	0	0.636364	1	0	0	0	0.00355872	0	0.030303	0	0.011236	0.047619	0	0.0234375	0	0.0212766	0	0.0251572	0.0250896	0	0.0193548	0.0263158	0	0.0379747	0.0160256	0.0322581	0.035461	0.0111111	0.0361446	0	0.0184049	0.00568182	0.0184805	0	0.0131579	0.0153846	0	0	0	0	0	0.0140845	0.0196078	0	0.0277778	0	0	0	0.00358423	0	0	0	0	0	0	0	0	0	0	0	0.0277778	0	0	0	0.00485437	0	0	0.0227273	0.107143	0.015625	0	0	0	0	0	0	0.0163934	0.0204082	0.0188679	0.00520833	0.00952381	0	0.0208333	0	0	0.027027	0	0.0681818	0.0410959	0	0.00512821	0.0132159	0.0181818	0.0166667	0	0.0206897	0	0	0	0	0.0238095	0.00990099	0	0.056338	0	0.03125	0	0.03125	0	0	0.114286	0	0	0	0.0491803	0.0197368	0	0	0	0.0102041	0	0	0	0	0.0277778	0	0	0	0	0	0	0.03125	0.0178571	0	0.0211268	0	0.0217391	0	0	0.0265487	0.0113636	0	0	0	0	0.00769231	0	0	0	0	0.0136986	0	0.0175439	0	0	0	0	0	0	0.027027	0.0121951	0	0	0.027027	0	0	0.038961	0.0422535	0	0	0	0	0	0.0243902	0	0.0166667	0.0128205	0	0	0	0	0	0.030303	0.0204082	0	0.0454545	0.030303	0	0	0	0	0.00917431	0	0	0	0.025	0.0217391	0	0	0	0.0208333	0	0	0	0	0.0217391	0.0294118	0	0	0	0	0	0	0	0	0	0	0.0133333	0	0	0.0263158	0	0	0.0211268	0	0	0	0.04	0.0238095	0.0161812	0	0	0	0.0294118	0	0.030303	0	0.030303	0.0952381	0	0	0.03125	0	0.037037	0.0357143	0	0	0	0.0125	0.010274	0	0	0.027027	0.0322581	0.04	0.027027	0.027027	0.0232558	0	0	0.0227273	0	0	0	0	0	0	0	0	1
Lymphoma, T-Cell, Cutaneous	0	0	0	0	0.015873	0	0	0	0	0.030303	0	0	0	0	0	0.00943396	0	0.0186916	0.0238095	0.0155039	0.015625	0.031746	0.0223881	0.0882353	0.0530973	0.0131004	0.0487805	0.025	0.0172414	0	0.0625	0.0789474	0	0	0	0	0.102041	0	0.027027	0	0	0	0	0	0	0	0	0	0.0185185	0.00323625	0	0	0.0234375	0	0	0.03125	0	0	0	0	0	0.0133333	0	0.02	0.0192308	0.0204082	0.0108108	0	0	0	0	0	0	0	0	0	0	0	0	0	0	0	0	0	0.0120482	0.030303	0	0	0.00358423	0	0	0	0	0.0196078	0	0	0	0	0	0	0	0	0	0	0	0	0	0	0.010989	0	0.047619	0	0	0	0	0	0.0606061	0.0645161	0	0	0.0263158	0.0357143	0	0	0.0222222	0.0232558	0	0.0555556	0.0181818	0.0526316	0.0588235	0.030303	0	0	0.04	0	0	0	0.0503597	0	0	0.025641	0	0	0	0.0121951	0.0508475	0	0.0645161	0.0166667	0	0.0159363	0	0.0153846	0	0.03125	0	0.0925926	0	0	0	0	0	0	0	0	0.0606061	0	0.0512821	0.0487805	0	0.0232558	0.0566038	0	0	0.011236	0.0163934	0.0338983	0	0	0	0.0111732	0.025641	0	0	0.0212766	0.02	0	0	0.0196078	0.0045045	0.00595238	0	0.0285714	0	0.0181818	0.0294118	0.0652174	0	0	0	0	0.0137931	0	0	0.0185185	0	0.0540541	0	0	0.0144928	0.015873	0.02	0	0	0.030303	0	0	0	0.0243902	0.0121951	0.0149254	0.0149813	0.0285714	0	0	0.00775194	0	0	0	0.0178571	0	0.0243902	0	0	0	0.025641	0	0	0	0	0	0	0	0	0	0	0	0	0	0.0245399	0	0	0	0	0	0.00568182	0	0.0107527	0	0.0151515	0	0	0.0508475	0	0	0	0	0	0	0	0	0	0	0	0.00318471	0	0	0	0	0.0172414	0	0	0	0.00921659	0	0	0	0	0	0	0	0.0422535	0	0	0.00609756	0	0	0	0	0	0	0	0	0	0	0	0	0	0	0	0	0	0	0	0	0	0.0217391	0.025974	0	0	0	0	0	0.00425532	0.025	0	0	0	0.0319149	0	0	0.0078125	0	0.0444444	0	0.00934579	0	0.0285714	0	0	0.0137931	0.0243902	0	0	0	0	0.02	0.030303	0	0	0	0	0	0.0208333	0	0	0	0	0.030303	0.0149254	0	0.0377358	0	0.0277778	0	0.0212766	0	0	0	0.0350877	0.0540541	0.956522	0.0172414	0	0.03125	0.0181818	0	0	0	0.0285714	0.0512821	0.0169492	0.0208333	0	0	0	0	0	0	0	0	0	0	0.0277778	0.0163399	0	0	0.0204082	0.0196078	0.0208333	0	0.0162602	0.0263158	0	0	0.00826446	0.0114943	0	0	0	0	0	0	0	0	0	0	0	0	0	0.00471698	0	0.0186916	0	0	0	0	0	0	0	0	0	0	0	0	0	0	0	0.0137931	0	0	0	0	0.0294118	0	0	0.0408163	0	0.00657895	0.0238095	0.00641026	0	0	0	0	0	0	0	0.016129	0	0	0	0	0	0	0	0	0	0.0227273	0.027027	0	0.0186335	0.030303	0	0	0.025641	0	0	0.0190114	0	0	0.0227273	0.0192308	0	0	0	0.0214286	0.0246914	0	0	0.0740741	0.0238095	0.0263158	0	0.0377358	0	1	0	0	0.00711744	0	0.0298507	0	0.0340909	0.0151515	0.0263158	0.0153846	0.046875	0.0319149	0.030303	0.0186335	0.0213523	0.0266667	0.0258065	0.026087	0	0.0121951	0.0192308	0	0.05	0.0280899	0.0176471	0	0.0142276	0	0.01222	0	0	0	0	0.0181818	0	0	0	0.0138889	0.0195312	0	0	0	0	0.00628931	0.00357143	0	0	0	0.0163934	0	0	0	0	0	0.00689655	0	0.0857143	0	0	0	0	0	0	0	0.0862069	0.0153846	0	0	0	0	0	0	0.016129	0.02	0.0186916	0.00518135	0.00943396	0	0	0	0	0	0.0731707	0.0212766	0.0131579	0	0.0154639	0.00434783	0.0555556	0.0163934	0.0121951	0.0205479	0	0	0.0555556	0	0	0.00980392	0	0	0	0.0307692	0	0.030303	0.02	0	0	0	0	0	0.015625	0.0196078	0	0.0243902	0	0	0	0	0	0	0	0	0.0540541	0.0103093	0	0	0	0.0151515	0.0545455	0	0.028169	0	0	0.0833333	0	0.0263158	0.011236	0.0188679	0	0	0	0	0	0.0294118	0	0.0192308	0.0273973	0	0	0	0	0	0.02	0.0204082	0	0.0263158	0.0060241	0.00694444	0	0	0.047619	0	0.0253165	0.0416667	0	0.030303	0	0	0	0	0	0.0333333	0.025641	0	0	0	0	0	0	0	0	0	0	0.0125	0	0	0	0	0	0	0	0	0	0	0	0	0.0207254	0	0	0	0	0.0434783	0.0588235	0	0	0	0	0	0.25	0.0285714	0	0	0	0.0131579	0	0	0	0	0	0.028169	0.018018	0	0.031746	0	0.047619	0.0194175	0	0	0	0.125	0	0.0294118	0	0.0294118	0	0	0	0.0307692	0	0.0363636	0.0350877	0	0	0	0	0.00680272	0	0	0	0	0.0392157	0	0	0.0465116	0	0	0	0	0	0	0	0	0	0	0	3
Majewski Syndrome	0	0	0	0	0	0	0	0	0	0	0	0.0344828	0	0	0	0	0	0	0	0	0	0	0	0	0	0.0045045	0	0	0	0	0	0	0	0	0	0	0	0	0	0	0	0	0	0	0	0	0	0	0	0	0	0	0	0	0	0	0	0	0	0	0	0.0151515	0	0.0243902	0.0232558	0	0	0	0	0	0	0	0	0	0	0	0	0	0	0	0	0	0	0	0	0	0	0	0	0	0	0	0	0	0	0	0	0	0	0	0	0	0	0	0	0	0	0	0	0	0	0	0	0	0	0	0	0	0	0.0277778	0	0	0	0	0	0	0	0	0	0	0	0	0	0	0	0	0	0	0	0	0	0.0333333	0	0	0	0	0	0	0	0	0	0.002	0	0	0	0	0	0	0	0	0	0	0	0	0	0	0	0	0	0	0	0	0	0	0	0	0	0	0	0	0	0	0	0	0	0	0	0	0	0	0	0	0	0	0	0	0	0	0	0	0	0	0	0	0	0	0	0	0	0.100719	0	0	0	0	0	0	0	0	0	0	0	0	0	0	0	0	0	0	0	0	0	0	0	0	0	0	0	0	0	0	0	0	0	0	0	0	0	0	0	0	0	0	0	0	0	0	0.00598802	0	0.0119048	0	0	0	0	0	0.0135135	0	0	0	0	0	0	0	0	0	0	0	0	0	0	0	0	0	0	0	0	0	0	0	0	0	0	0	0	0	0	0	0	0	0	0.0078125	0	0	0	0	0	0	0	0	0	0	0	0	0	0	0	0	0	0	0	0	0	0	0	0	0	0	0	0	0	0	0	0	0	0	0	0	0	0.0645161	0	0	0	0	0	0	0	0	0	0	0	0	0	0	0	0	0	0	0	0	0	0	0	0	0	0.0338983	0.031746	0	0	0	0	0	0	0	0	0	0	0	0	0	0	0	0	0	0	0	0	0	0	0	0	0	0	0	0	0	0	0	0	0	0	0	0	0	0	0	0	0	0.00892857	0	0	0	0	0	0	0	0	0	0	0	0	0	0	0	0	0	0	0	0	0	0	0	0	0	0	0	0	0	0	0	0	0	0	0	0	0	0	0	0	0	0.5	0	0	0	0	0	0	0	0.00990099	0	0	0	0	0.0222222	0.030303	0	0	0	0	0	0	0	0	0	0	0	0	0	0	0	0	0	0	0	0	0	0	0	0	0	0	0	0	0	0	0	0	0	0	0	1	0	0	0	0	0	0	0	0	0	0	0	0	0	0	0	0	0	0	0	0	0	0	0	0	0	0.00204499	0	0.00205339	0	0	0	0	0	0	0	0	0	0	0	0	0	0	0	0	0	0	0	0	0	0	0	0	0	0	0	0	0	0	0	0	0	0	0	0	0	0	0	0	0	0	0	0	0	0	0	0	0	0	0	0	0	0	0	0	0	0	0	0	0	0	0	0	0	0	0	0	0	0	0	0	0	0	0	0	0	0	0	0	0	0	0	0	0	0	0	0	0	0	0	0	0	0	0.0218579	0	0	0	0	0	0	0	0	0	0	0	0	0	0	0	0	0	0	0	0	0	0	0	0	0	0	0	0	0	0	0	0	0	0.114754	0	0	0	0	0	0	0	0	0	0	0	0	0	0	0	0	0	0	0	0	0	0	0	0	0	0	0	0.0434783	0	0	0	0	0	0	0	0.0185185	0	0	0	0	0	0.928571	0	0	0	0	0	0	0	0	0	0	0	0	0	0	0	0	0	0	0	0	0	0	0	0	0	0	0.00763359	0.00775194	0	0	0	0	0	0	0	0	0	0	0	0	0	0	0	0	0	0	0	0	0	0	0	0	0	0	0	0	0	0	0	0	0	0	0	0	0	1
MAJOR AFFECTIVE DISORDER 2	0	0	0	0	0	0	0.00862069	0	0	0	0	0	0	0	0.0138889	0.00990099	0	0	0	0	0	0	0.00763359	0	0.00884956	0	0	0.026087	0	0	0	0	0	0	0	0	0	0	0	0	0	0.0175439	0	0	0.0243902	0	0	0	0	0.00328947	0	0.01	0.008	0	0	0	0	0	0	0	0	0.0142857	0	0	0	0	0	0	0	0	0	0	0	0	0	0	0	0	0.0178571	0	0	0	0	0	0	0	0	0	0	0	0	0	0.037037	0	0	0	0	0	0	0	0.0217391	0	0	0	0	0	0	0.0131579	0	0.0077821	0	0.0227273	0	0	0	0	0	0	0	0	0	0	0	0.0344828	0	0	0	0	0	0	0	0.0357143	0	0	0	0	0.0294118	0	0	0	0	0	0	0.0238095	0	0.012987	0	0	0	0	0	0	0	0	0	0	0	0	0	0	0	0	0	0	0	0	0	0	0	0	0	0	0	0.0277778	0.0111111	0	0	0	0	0.0188679	0	0.00571429	0	0	0	0	0.0222222	0.00943396	0	0	0	0	0.025	0	0	0	0	0	0	0	0	0	0	0	0	0	0	0	0.0714286	0	0	0.0172414	0	0	0	0	0	0	0	0	0	0.0037594	0.00377358	0	0	0	0	0	0	0	0	0	0	0	0	0	0	0	0	0	0	0	0	0	0	0	0	0.00869565	0	0	0	0	0.0121951	0.0238095	0	0	0.00584795	0	0	0	0	0	0	0	0	0	0	0	0	0	0	0	0.0333333	0	0	0.00323625	0.0434783	0	0	0	0	0	0	0	0	0	0	0	0.0178571	0	0	0	0	0	0	0.00628931	0	0	0	0	0.0192308	0	0	0	0	0	0	0	0	0	0	0	0	0	0	0	0	0	0	0	0	0	0	0	0.00646552	0	0	0	0	0	0	0	0	0	0	0	0.00980392	0	0	0	0	0	0	0	0	0	0	0	0	0	0	0	0	0	0	0	0	0	0	0	0	0	0	0	0	0	0	0	0	0	0	0	0	0	0	0	0	0	0	0	0	0	0	0	0	0	0	0	0	0	0	0	0	0.0166667	0	0.00657895	0	0	0	0	0	0	0	0	0	0	0	0	0	0	0	0	0.0178571	0	0	0	0	0	0	0	0	0.00483092	0	0	0	0	0	0.0142857	0	0	0	0	0.0196078	0	0	0	0	0	0	0	0	0	0	0	0	0	0	0	0	0	0	0	0	0	0	0	0.00952381	0.03125	0.015873	0	0	0	0	0.0243902	0	0	0	0	0	0	0.0142857	0	0	0	0.00613497	0	0	0	0	0.00381679	0	0	0	0	0	0	0.0149254	0.00357143	0	0	0	0	0	0	0	0	0	0	0	1	0.00724638	0	0.015873	0	0	0	0	0	0	0	0	0	0.00355872	0	0	0	0.016129	0	0.00643087	0	0	0	0	0	0	0	0	0	0	0	0	0	0	0	0	0	0	0	0	0	0	0	0	0	0	0	0	0	0	0	0	0	0	0	0	0	0	0	0.00995025	0	0	0	0	0	0	0	0	0	0	0	0	0	0.00970874	0	0	0	0	0	0	0	0	0	0	0	0	0.00444444	0	0	0	0	0	0	0	0	0	0.0103093	0	0.0142857	0.0357143	0	0	0	0	0	0	0	0	0	0.0169492	0	0.0102041	0	0	0	0	0	0	0	0	0	0	0	0	0	0	0	0	0	0	0	0	0	0	0	0	0	0	0	0.0294118	0.00793651	0	0	0	0	0	0	0	0	0.0294118	0.030303	0	0	0	0	0	0	0	0.030303	0	0	0	0	0	0	0	0	0	0	0	0	0	0.0263158	0.0294118	0	0.0150376	0	0	0	0.0181818	0	0	0	0	0	0	0	0	0	0	0	0.0238095	0	0	0	0	0	0	0	0.015625	0	0	0	0	0	0	0	0	0	0	0	0	0	0	0	0	0	0	0	0	0	0	0	0	0.00649351	0	0	0	0	0	0	0	0	0	0	0	0	0	0	0	0	0	0	0	0.00692042	0	0	0	0	0	0	0	0	0	0	0	0.00862069	0	0	0	0	0	0	0	1
Major Depressive Disorder	0.00746269	0.0037037	0	0	0.00333333	0.025	0.0684524	0.0582192	0.00355872	0	0.0105263	0.00729927	0	0.0186567	0.0194175	0.0455927	0.0138408	0.0516717	0.00719425	0.010989	0.0110193	0.00666667	0.0417827	0.0110701	0.014245	0.0173536	0.00358423	0.00558659	0.00338983	0.010989	0.00743494	0.018315	0.00364964	0	0.0176678	0.00664452	0.0210526	0.0240964	0	0.00369004	0.00359712	0.0309278	0.0187266	0	0.0179211	0.0546624	0.0302013	0.0037037	0.028169	0.125514	0.0286624	0.071875	0.039548	0	0.00738007	0.011236	0	0	0	0.0183824	0.0403727	0.00967742	0.00983607	0.0105263	0.010453	0.0141343	0.0341463	0.028777	0.0174825	0	0	0.0327273	0.0202532	0	0.0221402	0.0138408	0.0037037	0.00362319	0.0381944	0.00746269	0.00319489	0	0	0	0.0288462	0.0037037	0.048951	0.0110701	0.00976562	0.003663	0.0242424	0.00738007	0.00746269	0.0140351	0.00729927	0.00746269	0.0148148	0	0.0146699	0.0363036	0.00696864	0	0	0.0255474	0	0	0.00743494	0.0191693	0.0185759	0.0844156	0.0133779	0.0213523	0	0	0	0	0.00369004	0.00371747	0.003663	0	0.00729927	0.00682594	0.0149254	0.0187266	0.0107143	0.031746	0.00357143	0.0110294	0.0244755	0.00362319	0.00367647	0.0149813	0	0.00359712	0.00347222	0.0103448	0.00362319	0.003663	0.0379404	0.003663	0	0.00727273	0.0214286	0.0106383	0.0544872	0.0457516	0.0274914	0.00371747	0.00331126	0	0	0.0476858	0.0283688	0.0306122	0.0111524	0	0.00350877	0.0102389	0.011236	0.0126183	0.00671141	0.0070922	0.00706714	0	0.00746269	0.018315	0.00740741	0.00724638	0.0109091	0.0108303	0	0.0144404	0.0173611	0.021978	0.0183486	0.0380952	0.0112045	0.0101695	0	0.034965	0.0110294	0.00722892	0.00362319	0.0037037	0.00946372	0.0142349	0.0140845	0.00867052	0.00371747	0.0212014	0.00656455	0.032316	0.00711744	0.0164474	0.00369004	0.00687285	0	0.0106007	0.00369004	0.0192771	0.00581395	0.0178571	0.0185676	0.00371747	0.00355872	0.0103806	0.0108303	0.016129	0.0111524	0	0.0199336	0.00668896	0.00699301	0.0880682	0.0989011	0.011194	0.0813953	0.0391459	0.0252708	0.00359712	0.0386598	0.0282828	0.0283401	0	0.00361011	0.0514469	0.0251397	0.00297619	0.00367647	0.0037037	0.00649351	0.00318471	0	0	0	0.0136054	0	0	0.00364964	0	0.00355872	0.00358423	0.00286533	0	0	0.00311526	0	0.0498534	0.00714286	0.0122324	0.020202	0	0.028481	0.0142349	0	0.00367647	0.0147059	0.0104895	0.00607903	0	0.0340136	0.0150376	0	0.0170068	0	0	0	0	0.0107914	0.0136054	0.00869565	0.0150376	0.0263158	0.0756014	0.0454545	0.169492	0.024735	0.048951	0.00738007	0.0283019	0.0242215	0.0307692	0.00743494	0.00696864	0.0201342	0	0.010989	0.00371747	0.0204778	0.011194	0.013468	0	0.0163399	0.00357143	0.00729927	0.028133	0.00320513	0	0.0148148	0.0273973	0.0278746	0.0109091	0.0433333	0.0225564	0.00347222	0	0.00724638	0.00369004	0.0338346	0.00722022	0.0109091	0	0.00302115	0.0244755	0	0.0106007	0.0446735	0.0216049	0.0160772	0.0349127	0.00369004	0	0.0216607	0	0.0186782	0	0.00746269	0.00332226	0	0.0245399	0.00369004	0.0179856	0.0166667	0.0196078	0.0106762	0.00363636	0.0486322	0	0.00738007	0	0.003663	0.0491803	0	0.0037037	0.0035461	0.0150376	0.0176471	0.0105263	0.0037037	0	0.0037037	0.0110294	0.00362319	0.0398551	0.0141844	0.0258621	0.00348432	0.00367647	0.0148699	0.011194	0.00660066	0.0258303	0.00343643	0	0	0	0.0341615	0.00369004	0.0314465	0.0401146	0.0319767	0.010989	0.00714286	0	0.0264706	0.011236	0.0138408	0.00361011	0.0133333	0.00706714	0.0186567	0.0109091	0.0056338	0.00350877	0.00740741	0	0.014652	0.0179211	0.0110294	0.0103806	0.00732601	0.0221402	0	0.00331126	0	0.0320151	0	0	0	0	0	0	0.0225989	0	0.00359712	0.0186567	0.0112676	0.00619195	0.0503597	0.00275482	0.00738007	0.00355872	0.00335571	0.00719425	0.00743494	0.00350877	0.00362319	0	0	0.0140845	0.00371747	0.0714286	0.00367647	0.00289855	0.00724638	0.003663	0.00364964	0.0646258	0.00740741	0.00660066	0.00358423	0.00724638	0.00684931	0.00358423	0	0	0.00367647	0	0.00357143	0.0607735	0.013986	0.012987	0.018315	0.012987	0	0.00743494	0.0730769	0.0212766	0	0.0182768	0	0.0207254	0.00704225	0	0.00340136	0.00334448	0.0205279	0.00732601	0.030303	0.0273973	0.00746269	0.0103806	0	0.0106762	0	0	0.00350877	0.00364964	0.0224719	0	0.0162338	0.00361011	0.0126263	0	0.0124688	0.0109091	0.0225806	0.00363636	0	0.0390947	0.0175439	0.021875	0.00714286	0.0232558	0.00363636	0.00355872	0.0299003	0.0418327	0.0223642	0.00358423	0.00364964	0.00682594	0.00358423	0.00363636	0.011194	0.00343643	0.00355872	0.00711744	0	0.00724638	1	0.0108303	0.00990099	0.00911854	0.0314465	0.0133333	0.010989	0.019337	0.027027	0.0245399	0.026936	0.0229592	0.0417495	0.0161812	0.0206186	0.0349854	0.00328947	0.015873	0.0335196	0.00746269	0.0378378	0.0447761	0.0379747	0.00740741	0.048433	0.0246914	0.0485714	0.0148699	0.0606061	0.0519031	0.00694444	0.0464286	0	0	0	0.00649351	0.0310559	0.00714286	0.00732601	0	0	0.0153453	0.182648	0.00711744	0.00682594	0.00367647	0.0204778	0	0.00746269	0.0181159	0.00318471	0.00371747	0.0026178	0	0.00364964	0.011194	0.00701754	0.00711744	0.18984	0.00740741	0.003663	0.00711744	0.0169492	0.020202	0.00735294	0	0.00738007	0.00347222	0.00363636	0.00743494	0.00671141	0.00699301	0.0484848	0.0335731	0.0147493	0	0.0105634	0.00364964	0.00694444	0.00363636	0.0144404	0.0106383	0.0261438	0.00362319	0.0308789	0.04	0.00341297	0.0101351	0.0191083	0.021164	0	0.0150376	0.00341297	0.00364964	0.0107914	0.0397554	0.0185185	0.0296053	0.0037037	0.023569	0.00917431	0	0.00348432	0.0111524	0.0109489	0.0110701	0.00364964	0.00369004	0.00666667	0.0314961	0.0492308	0.00359712	0	0.0380952	0.00743494	0	0.00369004	0	0	0.00364964	0.0147059	0.00697674	0	0	0.00949367	0.00662252	0.00340136	0.00692042	0.0213333	0	0	0.00729927	0	0.0350877	0.015528	0.00290698	0.0149254	0.00743494	0.0297398	0.0482955	0.0037037	0	0	0.00346021	0.0229508	0	0.00338983	0.0037037	0.0259259	0.0260223	0.00699301	0.0141343	0.011236	0.010989	0.00497512	0.00526316	0	0.00729927	0.0107914	0	0.0159744	0.0162866	0.0188679	0.00743494	0	0.0101695	0.00271739	0	0.0037037	0.0135593	0.02589	0.0144404	0.0109489	0.0185874	0.0895954	0	0.0111524	0.0242424	0.024055	0.0142857	0.00740741	0	0.018797	0	0	0.045045	0.00369004	0.00636943	0.0108696	0.00722022	0.00706714	0.0028169	0.00319489	0.00732601	0.0483092	0	0.00371747	0	0.00326797	0.0106383	0.00738007	0.0280702	0.0222222	0.0149254	0	0	0.00701754	0	0	0	0.00746269	0.0129032	0.00285714	0	0.00727273	0	0	0.0240642	0.0204082	0.00689655	0.0237288	0.00346021	0.00357143	0.0337079	0.0327869	0.030137	0	0	0.018315	0	0	0	0.0070922	0	0.0200669	0.0340136	0.00369004	0.0315789	0.0313589	0.00740741	0	0	0.0159236	0.819113	0.00727273	0	0.010989	0.00371747	0.0211268	0.00729927	0.010989	0.0143885	0	0	0.0179856	0.0257143	0.00371747	0.0108696	0.00371747	0	0.00371747	0.00367647	0.00364964	2
Malaria	0	0	0	0	0	0	0.00847458	0.0147059	0	0	0	0	0	0.03125	0.0416667	0.0196078	0.0392157	0.0392157	0.025641	0	0	0	0.0075188	0	0	0	0	0	0	0	0	0	0	0	0	0	0	0.010101	0	0	0	0	0	0	0.0232558	0	0	0	0	0	0.0246914	0.019802	0.024	0	0	0	0	0	0	0	0	0	0.0149254	0	0	0	0	0.0222222	0.0408163	0.0666667	0	0	0	0	0.0277778	0	0	0.0277778	0.0350877	0	0	0	0	0	0.0253165	0	0.0344828	0.0625	0	0.0625	0.0315789	0	0.0344828	0	0	0	0	0	0	0.0724638	0	0	0	0	0	0	0	0	0	0.00384615	0.0327869	0	0	0	0	0	0	0	0	0	0	0	0	0	0.0238095	0	0	0	0	0	0	0.0333333	0.0333333	0	0	0	0	0	0.00704225	0	0	0	0	0	0.0113636	0.038961	0	0	0	0	0	0.00595238	0.0204082	0.05	0.0322581	0	0	0	0.0344828	0	0	0	0	0	0	0	0	0	0	0	0	0	0.0192308	0	0.0108696	0.0116279	0.00833333	0.0175439	0	0.0566038	0	0	0	0.0333333	0	0	0	0.00925926	0	0	0	0.00299401	0	0	0	0.0192308	0	0.0222222	0	0.0166667	0	0.0227273	0	0	0	0.04	0.025641	0	0	0	0.0151515	0	0	0	0	0	0	0	0.047619	0	0.01875	0.00373134	0.00374532	0	0	0.0235294	0.00793651	0	0	0	0.0135135	0	0	0	0	0	0	0	0	0	0	0	0	0	0	0	0	0.026087	0	0.0111111	0	0	0.0119048	0.0227273	0	0	0	0	0	0	0.0322581	0	0	0	0	0	0	0	0	0	0	0	0.03125	0	0	0.00970874	0	0	0	0.0357143	0	0.0106383	0.0333333	0	0.0188679	0	0.0285714	0.0344828	0	0.0689655	0.0338983	0	0	0	0	0	0	0	0	0	0.0185185	0	0.028169	0	0.0208333	0	0	0	0	0.0263158	0	0	0	0.0192308	0	0	0	0	0	0	0	0	0	0	0	0	0	0	0	0.0107527	0.0322581	0	0.008	0.0140845	0.0232558	0	0.0194175	0	0	0	0.030303	0.0140845	0	0	0.0238095	0.0344828	0.00952381	0	0	0	0	0	0	0.0217391	0	0	0.0212766	0	0.03125	0	0	0.0555556	0	0	0	0	0	0	0	0	0.00877193	0	0	0	0.00925926	0	0	0	0.015873	0	0.03125	0	0	0	0.0666667	0.030303	0	0.0232558	0	0.0196078	0	0	0	0	0	0.00325733	0	0	0	0	0	0	0.00826446	0	0	0	0	0	0	0	0.03125	0.0243902	0	0	0.0333333	0	0	0	0	0	0	0.0294118	0.03125	0	0	0	0	0.0138889	0.0666667	0	0	0	0	0.025641	0	0	0	0	0	0.0285714	0.0416667	0	0.0555556	0.0285714	0	0	0	0	0	0	0	0	0	0	0	0	0.00934579	0	0.03125	0	0	0	0	0	0	0	0	0	0.0645161	0	0.0138889	0	0	0	0	0	0.0405405	0	0	0.00760456	0.0204082	0.0235294	0.0243902	0.00645161	0	0	0.0144928	0.0107143	0.038961	0	0	0	0	0	0	0	0	0	0	0	0.0108303	1	0	0	0.0114943	0	0	0	0	0.0107527	0	0.00625	0.0106762	0.0136986	0	0.00877193	0	0.0126582	0.00318471	0	0.00699301	0.00558659	0.0179641	0	0.00608519	0	0.00610998	0.0645161	0	0	0.0204082	0	0	0	0	0	0.00389105	0	0	0	0	0	0.0109091	0	0	0	0	0	0.0344828	0.025	0	0	0	0	0	0.0333333	0	0.00307692	0.00985222	0	0	0	0	0.016129	0.030303	0	0	0	0	0.0689655	0	0	0.0392157	0.0213904	0.0196078	0	0	0	0	0	0	0	0.0277778	0.0277778	0.00518135	0.00440529	0	0	0.0126582	0.00689655	0	0.0344828	0	0.0294118	0	0.010101	0.0294118	0.0138889	0	0	0	0	0	0.0322581	0.0277778	0	0	0	0	0	0	0	0	0.015544	0	0	0	0	0	0	0.0285714	0	0	0	0	0	0	0	0	0	0	0	0	0.00884956	0	0	0	0	0	0.0078125	0	0.0322581	0	0	0.0140845	0	0	0	0	0	0	0	0	0	0	0	0	0	0	0	0	0	0.0344828	0	0	0	0	0	0	0	0.0405405	0	0	0	0	0	0	0.0103093	0.0175439	0.047619	0	0	0.0333333	0	0.0294118	0.0384615	0	0	0.0263158	0	0.0714286	0	0	0	0.0157068	0	0	0	0	0.0227273	0.03125	0	0	0.0322581	0	0	0	0.03125	0	0	0	0	0	0	0	0	0	0	0	0	0	0.0204082	0	0.00321543	0	0	0	0	0.027027	0	0	0	0.0232558	0	0.0483871	0.015873	0	0.0188679	0.0181818	0	0	0	0.0394737	0.0103448	0.0277778	0.0344828	0.0588235	0	0	0	0.0285714	0	0	0	0	0.017094	0	0	0	0	0	0	0	2
Male infertility	0	0.0178571	0	0	0	0.0130719	0.013986	0	0.0149254	0	0.0136986	0	0	0	0.020202	0.0655738	0.0394737	0.03125	0	0.00653595	0.00657895	0	0.0526316	0.0169492	0.0215827	0.02	0.0153846	0.00689655	0.0512821	0.0163934	0.0363636	0.015873	0	0	0.0136986	0	0	0.0243902	0	0	0	0.0117647	0.0175439	0	0.0294118	0.027027	0.0333333	0.0178571	0.0833333	0.0246154	0.0186916	0	0.047619	0	0.0350877	0	0	0	0	0	0	0.03125	0.0107527	0.0422535	0.0410959	0.028169	0.0294118	0	0.0266667	0	0	0	0.016129	0	0	0.025974	0.0178571	0	0	0.0181818	0	0	0	0	0.0288462	0.0178571	0.0117647	0	0.00331126	0	0.0163934	0	0	0.0273973	0	0	0	0	0.005	0.0526316	0.0273973	0	0.0181818	0	0	0	0	0.00961539	0	0.0213523	0.0113636	0.0138889	0	0	0	0.0163934	0.0175439	0.0181818	0	0	0	0.0125	0	0	0	0.0277778	0.0151515	0	0.025974	0	0.0172414	0.0178571	0	0	0.0273973	0	0.0327869	0.0526316	0.0304878	0	0.0138889	0	0.0434783	0.0142857	0.00877193	0.0392157	0.0365854	0.0181818	0.0229885	0.0120482	0	0.0329457	0.0133333	0.0113636	0	0	0	0.025	0	0	0	0.0144928	0.0142857	0	0	0	0	0	0	0.0153846	0	0	0.0128205	0.015625	0.0347826	0.00892857	0.00684931	0.0120482	0	0.0512821	0	0.00492611	0	0	0	0.0289855	0.0422535	0.00746269	0	0.0135135	0.00408163	0.019774	0.0147059	0.0326087	0.0357143	0	0	0.0140845	0.0357143	0.0145631	0.0153846	0	0.0179641	0	0	0.04	0.03125	0.0306122	0.0175439	0.00543478	0.021978	0.0235294	0.0422535	0	0	0	0	0	0	0	0.0271739	0.0314685	0.0315789	0	0.0322581	0	0.02	0	0	0	0.0203252	0	0	0	0	0.0243902	0	0	0	0	0	0	0	0	0	0	0	0.0359712	0	0.0263158	0.0160428	0	0.0373832	0.0441176	0.0125	0	0.00502513	0.0135135	0.00862069	0	0.011236	0	0	0.0119048	0	0	0	0	0.0151515	0.0243902	0.0151515	0	0.0172414	0.0102041	0.0240964	0.0273556	0.027027	0.0238095	0	0.018018	0	0.0254237	0	0.0135135	0.0168067	0	0.0333333	0	0.0493827	0.0178571	0.0235294	0	0.0319149	0.0307692	0	0.0162162	0.0421053	0	0.0169492	0.00625	0.0125	0.0322581	0	0	0	0	0.015873	0	0	0.015625	0	0	0	0.0128205	0	0.0140845	0.0227273	0.0173913	0.02	0.0100503	0	0	0	0	0.00814664	0.015873	0.037037	0	0	0.0619469	0.0175439	0	0.0133333	0.0103093	0.0144928	0	0.0650407	0	0	0	0	0.0559006	0	0	0	0.0181818	0.0232558	0.104478	0	0.015873	0.0178571	0.0166667	0.016129	0.028169	0.0285714	0	0	0	0	0.0363636	0	0.015873	0.012987	0	0	0	0.00847458	0	0	0	0.0143885	0.0163934	0.030303	0.025	0	0.0181818	0.025974	0	0.0227273	0	0	0.015873	0.0214286	0.0140845	0	0	0	0	0	0	0	0	0	0.0229885	0.0169492	0.0214067	0	0	0	0	0	0	0.0136986	0	0	0.0172414	0	0.00909091	0	0.0204082	0	0.0149254	0.0365854	0.0153846	0.0555556	0.0285714	0.016129	0.0163934	0.0175439	0.0136986	0	0.0442478	0	0.00763359	0.015873	0	0.0701754	0.0102041	0.0357143	0.045977	0	0	0.0126582	0.0153846	0	0	0	0	0	0.00591716	0	0.0103093	0	0.0537634	0.0357143	0.0178571	0.015625	0.0571429	0	0	0.0153846	0	0	0.0120482	0	0	0.0307692	0.0166667	0.010989	0.0238095	0	0	0	0.0294118	0	0	0.0140845	0.0166667	0	0.0149254	0.0206186	0	0.0163043	0	0.0052356	0.015873	0	0.0163934	0	0.0282686	0.027027	0.018018	0	0.0167598	0	0.0149254	0.0322581	0.0231788	0	0	0.0166667	0.0657895	0.0645161	0.0689655	0	0.0263158	0.030303	0.0298507	0	0.015873	0.00990099	0	1	0	0.00884956	0.0227273	0	0.0197368	0.0344828	0.0619469	0.0340909	0.0163043	0.0231023	0.0416667	0.0282486	0.0217391	0	0.0192308	0.0209581	0.0181818	0.030303	0.03	0.026178	0.0175439	0.0336634	0.0203046	0.0337972	0	0.01	0.011236	0.0133333	0.025974	0	0	0	0	0.0070922	0.0149254	0.0166667	0	0	0	0.0201342	0	0	0	0.0240964	0.0169492	0.037037	0.0307692	0	0.0181818	0	0	0.0338983	0.0178571	0	0.00571429	0.0176211	0	0	0.0147059	0.0238095	0	0	0	0	0	0	0	0.0238095	0	0.047619	0.00930233	0.015625	0	0	0	0	0	0.0307692	0.0142857	0.0416667	0.0677966	0.0185185	0.0241935	0.025641	0.0240964	0.00952381	0.0299401	0	0	0.025641	0	0.0151515	0.0413223	0.0166667	0.03125	0	0.011236	0	0	0	0	0.016129	0.0169492	0	0	0.0232558	0.0228571	0	0	0	0.0136986	0.0363636	0	0	0.037037	0	0	0	0.00921659	0	0	0.0194175	0.011236	0.0253165	0	0.0304878	0	0	0.0333333	0	0.0218978	0.00892857	0	0.0175439	0	0	0.00649351	0	0.0175439	0	0	0.0103093	0	0	0	0	0	0.0136986	0.028169	0	0	0.0160428	0	0	0.0333333	0.0151515	0	0.029703	0.0208333	0.0181818	0.0363636	0.0178571	0	0	0	0.0363636	0	0.019802	0.046875	0.05	0	0	0	0.0175439	0	0.037037	0.0144928	0.0357143	0	0.0178571	0	0	0.0229008	0	0.02	0	0.015625	0	0	0.010101	0	0.0280374	0	0	0	0	0.0289855	0.0172414	0	0	0	0	0	0.028169	0	0	0	0.0181818	0.010101	0	0	0.0327869	0	0.0163934	0.0180723	0.030303	0.012987	0.0352941	0	0	0.021148	0.00613497	0.00621118	0	0.0350877	0.0491803	0	0	0.0175439	0.0144928	0	0	0.011236	0	0.0126582	0.0123457	0	0	0	0	0.00949367	0.016129	0.0181818	0	0	0.027027	0.0163934	0.0689655	0.0149254	0	0	0.0147059	0.013986	0	0	0	0.03125	0	0	0	2
Malformations of Cortical Development	0	0	0	0	0	0	0.0178571	0	0	0	0	0	0.011236	0	0	0.00645161	0.00961539	0.00636943	0	0.0169492	0.0170455	0.00884956	0.0108696	0.0117647	0.0120482	0.00716846	0	0.0177515	0	0	0	0	0.16	0	0	0	0.00980392	0	0	0	0	0	0	0	0	0	0	0	0	0	0	0	0	0	0	0	0.178082	0.0288462	0	0	0.00684931	0	0	0	0	0	0.0172414	0	0	0	0.0120482	0	0.0189573	0	0	0.00961539	0	0	0.00909091	0	0	0	0	0	0	0	0	0	0.0966667	0	0	0	0	0	0	0	0	0	0.0133929	0	0	0	0.0123457	0	0	0.0113636	0	0.0314961	0.0143885	0.0162338	0	0	0	0	0.0222222	0	0	0	0	0	0	0.0190476	0	0	0	0.00735294	0	0.0357143	0.0194175	0.0113636	0	0	0	0	0	0	0	0	0.0209424	0	0	0	0	0.0430108	0	0	0.0183486	0	0.0176991	0.00917431	0.0123457	0.00902527	0	0	0	0	0	0	0	0	0	0	0	0	0	0	0.0120482	0.011236	0.0344828	0.0222222	0	0	0.00961539	0	0.00694444	0	0.00581395	0	0	0	0	0.127451	0	0	0.168142	0	0	0.166667	0	0.01	0.0187266	0.00259067	0	0	0	0	0	0	0	0.0585586	0.0896552	0	0.015544	0	0	0	0	0.00793651	0	0	0.00847458	0.00892857	0	0	0	0	0	0.0196078	0	0.0111111	0.00938967	0.003125	0.0031348	0	0	0	0.0112994	0.00675676	0	0	0.00727273	0	0	0.0628931	0	0	0	0	0	0.125	0	0	0.00621118	0.025	0	0.0307692	0	0	0	0	0.0188679	0	0	0	0.00943396	0.180556	0.0134529	0	0.0214286	0.0119048	0	0	0	0.0183486	0.0152672	0	0	0	0	0	0.00628931	0	0	0.00806452	0.00909091	0.00552486	0	0.00900901	0	0	0	0	0	0	0.00374532	0	0	0	0	0	0	0	0.00819672	0	0	0.00943396	0.00806452	0	0	0	0	0	0	0	0	0	0.011236	0	0	0	0.011236	0.0120482	0.0140845	0	0	0.0103093	0.00869565	0.00704225	0	0.0133929	0	0	0.0106383	0	0.0786749	0.011236	0	0	0	0.00689655	0	0	0.00564972	0	0	0.0232558	0.00641026	0	0	0.00884956	0	0	0.00757576	0	0	0	0	0.010101	0.0121951	0	0.0121951	0.0116279	0	0	0	0	0	0	0	0	0	0	0	0.017094	0.0165289	0	0	0	0	0.0174419	0.0060241	0	0	0.00934579	0.00625	0.0123457	0.00961539	0	0	0	0	0.011236	0	0	0	0	0	0	0	0	0	0	0.0123457	0	0	0.00558659	0.0121951	0	0.0102041	0.01	0	0	0	0	0	0	0.13245	0.113821	0	0	0	0	0	0	0	0	0	0	0	0.010101	0	0.00769231	0	0.00636943	0	0	0	0	0	0	0	0	0	0	0	0	0.164384	0	0	0.00512821	0	0	0	0	0	0	0.0111111	0	0	0.00497512	0	0.00487805	0	0	0	0	0	0	0	0.00900901	0	0.00970874	0	0.0105263	0	0	0	0	0	0	0	0	0.0191388	0	0.0331754	0	0	0	0	0.0160256	0	0	0	0.00970874	0	0	0	0.0120846	0	0	0	0	0	0	0.0121951	0	0	0	0	0	0.00911854	0	0	1	0	0.00869565	0.0114943	0	0.0175439	0.00689655	0.00862069	0.0142857	0.0120482	0.0413223	0.0196078	0.0060241	0.00862069	0.0232558	0.00547945	0.0123457	0.0208333	0.0311111	0.00909091	0	0.0092081	0.0179372	0.00924214	0	0.00793651	0.00869565	0.00990099	0	0	0	0	0.00826446	0.00977199	0	0.0116279	0.0114943	0.0113636	0.0245098	0.00609756	0	0.00943396	0	0.00909091	0	0	0	0.00793651	0	0.0893855	0.0842105	0	0	0	0	0.00390625	0	0	0.0106383	0	0	0	0.0943396	0	0.01	0	0	0	0	0	0.0125	0	0	0.0102041	0	0	0	0.0108696	0	0	0	0.00819672	0.00358423	0.00952381	0	0.00763359	0.0153846	0.0123457	0	0	0	0	0.0133333	0	0	0	0.00869565	0	0	0	0	0	0	0	0	0	0.00490196	0.00657895	0.0111111	0	0	0	0	0	0	0	0	0	0	0	0	0.00769231	0	0.00943396	0.00980392	0.0209424	0	0	0	0	0.00606061	0	0.0129032	0.0120482	0	0	0	0	0	0	0	0	0	0.136842	0.136986	0	0	0.0204082	0	0	0	0.00465116	0.026455	0	0	0	0	0	0.00813008	0	0	0	0	0.0342857	0	0	0	0	0	0	0	0.00531915	0	0	0.00671141	0	0	0	0	0	0	0	0	0	0	0	0.0111111	0.0104167	0.00598802	0.016129	0.0116279	0	0	0	0	0.00847458	0.0210526	0.0119048	0	0	0	0.0121951	0.0631579	0	0	0	0	0	0.008	0	0	0	0	0.0114943	0.0263158	0	0	0.0178571	0	0.0108696	0.00552486	0	0	0	0	0	0	0	0	0	0	0	0.0357143	0	0.00952381	0.00934579	0	0	0	0.00769231	0.0058309	0	0	0	0	0.02	0.0114943	0	0	0	0.175676	0	0.0118343	0	0.0340909	0	0	0	0.133333	0.16	1
Malignant Glioma	0	0	0	0	0	0.0172414	0.0182927	0.00862069	0	0	0	0.0120482	0	0.0253165	0.025	0.00662252	0.020202	0.033557	0.0352941	0.017341	0.0174419	0.00917431	0.04	0.0379747	0.044586	0.0335821	0.0352941	0.0434783	0.029703	0.0120482	0.0394737	0.0617284	0	0.0126582	0.0212766	0.0183486	0.0102041	0.034965	0	0.0126582	0	0.00934579	0.0126582	0	0.0222222	0	0	0	0.010101	0.00852273	0.0314961	0.0272109	0.0292398	0	0	0	0	0	0	0	0.0214286	0.034188	0.0175439	0.0434783	0.0425532	0.0674157	0.0220264	0.032967	0.0102041	0	0.0126582	0	0.00956938	0.025974	0.0119048	0	0	0	0.0190476	0.012987	0.00826446	0	0	0	0.015748	0.025974	0.0188679	0.0379747	0.00619195	0.025	0.0428571	0.0125	0.0263158	0.0777778	0.0120482	0	0.0123457	0	0.0045045	0.0252101	0	0	0	0	0	0	0.0128205	0	0	0.0231788	0	0.0106383	0	0	0	0.0243902	0.025641	0.0263158	0	0	0.0120482	0.040404	0	0	0.0340909	0.0390625	0.0113636	0	0.0306122	0.0240964	0.0384615	0.0128205	0.0128205	0	0.0210526	0.020202	0.0119048	0.0123457	0.0437158	0	0	0.0119048	0	0	0.0300752	0.0491803	0.07	0.012987	0.0571429	0.0291262	0.012987	0.0412758	0.0103093	0.0183486	0	0.0263158	0	0.029703	0.0263158	0.0078125	0.00934579	0	0	0	0	0	0.038961	0.0238095	0	0.0864198	0	0.0113636	0.0306122	0.0116279	0.0143885	0.0227273	0.00595238	0.00952381	0	0.00970874	0	0.00444444	0.0119048	0.0128205	0.00787402	0.0568182	0.0105263	0.0194805	0	0.0104167	0.0113208	0.0213333	0.0224719	0.0353982	0.0126582	0	0	0.0804598	0.0126582	0.00873362	0	0.0108696	0.0322581	0.012987	0.0227273	0.0204082	0.0232558	0.0423729	0	0	0.0176991	0.0186916	0.0212766	0.0159574	0.0196078	0	0.0169492	0.010101	0.0222222	0.0116279	0.0292683	0.0225806	0.0226537	0	0	0.0465116	0.035503	0	0	0	0.0380228	0.0165289	0	0	0	0	0	0.0107527	0.0121951	0	0	0	0	0	0	0	0	0.0246914	0	0.0220588	0.0291262	0	0.0230769	0	0	0	0.0136986	0	0.00724638	0	0.0181818	0.012987	0	0.0594059	0	0	0	0	0	0.0291262	0.00645161	0	0	0.0168067	0.0490196	0.025641	0	0.0485437	0.0125	0.0150376	0	0.0214286	0.025974	0.0319149	0.0153846	0	0	0.0263158	0.00943396	0.0128205	0.0186916	0	0.017094	0.0113636	0	0.0447761	0.00833333	0	0.0123457	0	0.03	0.0117647	0	0	0.0319149	0.0113636	0.0117647	0.025641	0.0246914	0	0	0	0.0144928	0	0	0	0.046729	0.0296296	0.0333333	0.00904977	0.038961	0	0	0	0.00779727	0.0238095	0	0	0.0113636	0.0289855	0	0	0.0235294	0.025641	0.0697674	0	0.00657895	0	0.08	0.00917431	0	0.0212766	0.0078125	0	0.0224719	0.012987	0.033557	0.0105263	0.025974	0	0.0128205	0.0121951	0.0119048	0.0215054	0.0561798	0.0122699	0.0105263	0	0.0125	0.025974	0.018018	0.0361446	0.0526316	0	0.00847458	0	0.0930233	0.0126582	0.0793651	0.0822785	0.715789	0.05	0.0344828	0.00970874	0.0536913	0.04	0.0306122	0.0117647	0.00900901	0.0108696	0.0125	0.0117647	0.0377358	0.0444444	0.0126582	0.0123457	0	0.010989	0.0121951	0	0	0	0	0	0.0379747	0.0259366	0	0	0	0	0	0	0.0119048	0.0120482	0.0116279	0.0125	0.0182927	0.0152672	0.010101	0	0.0125	0.011236	0	0.0114943	0.0128205	0	0	0	0	0.0105263	0	0.0278884	0	0.0198676	0.0117647	0.0123457	0	0.0254237	0.0526316	0.00892857	0	0.0238095	0	0.0114943	0	0	0	0	0.0113636	0.026738	0.0208333	0.0169492	0.0361446	0.025641	0	0.025974	0.0116279	0.0212766	0	0	0.0114943	0	0.0107527	0	0.00980392	0	0.0331126	0	0.027027	0.0485437	0.012987	0.0309278	0	0	0	0	0	0	0.0125	0	0.0614035	0	0.0195122	0	0.00469484	0.0238095	0.0330579	0	0	0.0364238	0.0208333	0.0150376	0.011236	0.0515464	0.0120482	0.011236	0.0172414	0.044164	0.0406504	0	0.0121951	0.03	0	0	0	0.0204082	0.011236	0.0340909	0	0	0.0314465	0.0114943	0.00884956	0	1	0.0275229	0	0.0350877	0.0666667	0.0289855	0.0761905	0.0502513	0.0440252	0.0338983	0.0569948	0.0584416	0.00892857	0.024	0.0283286	0.012987	0.0491803	0.0654206	0.0331754	0.025641	0.040153	0.0182648	0.0403071	0.0125	0.0165289	0.0181818	0.0315789	0.020202	0	0	0	0.0172414	0.0515464	0.011236	0	0.0120482	0.0119048	0.00985222	0.0219436	0.0111111	0	0	0.0490196	0	0	0	0	0	0.00526316	0	0.0121951	0.0128205	0	0	0.0201613	0.0126582	0.0123457	0	0.0285714	0.00909091	0.025	0	0	0	0	0	0.0384615	0.0322581	0.0198676	0.0170213	0.0201342	0	0	0	0	0	0.0595238	0.0108696	0.042735	0	0.0297872	0.0337079	0.0515464	0.0288462	0.0578512	0.026455	0	0	0.02	0.0121951	0.0113636	0.0206897	0.0246914	0.0254237	0	0.0666667	0.0147059	0.025974	0.0434783	0.025641	0	0	0	0	0.0185185	0.0578947	0.00675676	0.0235294	0	0.0209205	0.0128205	0	0.0126582	0	0.0121951	0	0.037037	0.0168776	0	0	0	0.0275229	0.0510204	0.0102041	0.0494505	0.0224719	0.0108696	0.05	0	0.0588235	0.00746269	0.02	0.025641	0.0128205	0.0240964	0.0231214	0	0.0126582	0	0	0.0169492	0	0.00970874	0	0.0240964	0.0243902	0.0434783	0.0674157	0	0.0243902	0.0143541	0.0106383	0	0	0.0348837	0	0.0327869	0.025641	0.04	0.0128205	0	0.0192308	0.0114286	0.0232558	0.025974	0.0490196	0.0416667	0.0113636	0.0119048	0.0123457	0.0164835	0	0.0126582	0.0428571	0.00952381	0.010989	0	0.016129	0.025974	0	0	0.0540541	0	0	0.0116279	0.0235294	0.0108696	0	0	0	0.0125523	0	0	0	0.00877193	0.0449438	0.0519481	0.01	0	0.0126582	0	0	0.0555556	0.0125	0	0	0	0.0252101	0	0	0	0	0	0.0213904	0.0463576	0.0204082	0.047619	0.0315789	0.0229885	0.0285714	0	0	0	0.0125	0.0117647	0	0	0.025641	0.010989	0	0.018018	0.0666667	0	0.0625	0.0612245	0	0	0	0.016	0.0396341	0.0119048	0	0.0120482	0	0.0208333	0	0.0243902	0	0	0	0.0111111	0.0060241	0.0540541	0.0116279	0	0	0	0	0	3
Malignant Head and Neck Neoplasm	0	0	0	0	0	0.00657895	0	0.0108696	0	0	0	0.0344828	0	0	0	0.015873	0	0.023622	0	0.0201342	0.0202703	0.0117647	0.0463576	0.0357143	0.0294118	0.0284553	0.0322581	0.0285714	0.038961	0.0169492	0.0185185	0.0508475	0	0.0181818	0.0285714	0.0235294	0	0.0163934	0	0	0.016129	0.0243902	0	0	0	0.00900901	0	0	0.0133333	0.00607903	0	0.016	0.0340136	0	0	0	0	0	0	0.0166667	0	0.0104167	0.010989	0.0140845	0.0136986	0.0142857	0.0246305	0.0144928	0.0273973	0	0.0181818	0.0149254	0.0163043	0	0	0	0	0	0	0	0	0	0	0	0.00961539	0.0185185	0.0243902	0	0.00668896	0	0.0252101	0	0	0.028169	0.0344828	0	0	0	0	0.0103093	0	0	0.0188679	0	0	0	0.0185185	0.00980392	0.00892857	0.0106383	0	0	0	0	0	0	0.037037	0.0188679	0	0	0	0.0675676	0	0	0	0.0186916	0.015625	0.0350877	0.0131579	0.0701754	0.0178571	0	0	0	0.0138889	0	0.0166667	0	0.056962	0	0	0.0338983	0	0.0147059	0.018018	0.04	0.0375	0	0.0875	0.0379747	0.0588235	0.0411765	0	0	0	0.0188679	0	0.0126582	0	0	0	0.545455	0.533333	0	0	0	0.0181818	0.0333333	0.0333333	0.0666667	0	0.015625	0.0405405	0	0	0.0183486	0.0211268	0.0379747	0	0.0126582	0	0	0	0	0	0.0147059	0.0434783	0.00757576	0	0.057971	0	0.0027933	0	0.0108696	0.0181818	0.0131579	0.0181818	0.0769231	0.0181818	0	0	0.0298507	0.0306748	0	0.0153846	0.0133333	0.015873	0.03125	0	0	0.0111111	0.0365854	0.0434783	0.0121212	0.010989	0	0.012987	0	0	0.0327869	0.0446927	0.0244755	0.0245614	0	0.0508475	0.00909091	0.0134228	0	0	0	0.0595745	0	0	0	0	0.0123457	0	0	0	0	0	0	0	0	0	0.00952381	0	0.0142857	0	0.0176991	0.0273224	0	0.00925926	0	0	0.0178571	0.0153846	0	0.0176991	0	0	0	0	0.0375	0	0	0	0	0	0	0	0	0	0	0.0246914	0.0212766	0	0.0243902	0.0178571	0.00909091	0.0126582	0.00847458	0	0	0.0169492	0	0	0	0.0121951	0.0185185	0	0.0185185	0.043956	0.0483871	0	0.0276243	0	0	0	0	0	0	0.0210526	0	0.0138889	0	0.0333333	0	0	0	0	0	0	0	0	0.0144928	0.0232558	0.0267857	0.0204082	0.0153061	0.0181818	0	0.0151515	0	0.00407332	0.0508475	0.0588235	0	0.203704	0.0535714	0	0	0.048951	0	0.0793651	0	0.015748	0	0.0178571	0	0	0.00598802	0	0	0.218182	0	0.00775194	0.0588235	0	0	0.0377358	0.0350877	0	0.0142857	0.0144928	0.0143885	0	0	0	0.1	0.0113636	0.0163934	0.027027	0	0	0	0.0446429	0	0.0275229	0.0352113	0.0373134	0.0714286	0.0153846	0.0126582	0.0390625	0.227273	0.75	0.0163934	0.0232558	0	0	0.0508475	0.101562	0.0144928	0	0	0	0	0	0	0	0	0.0384615	0	0.0545455	0.0473186	0.0185185	0	0.0142857	0.0138889	0	0.0188679	0	0.0169492	0.016129	0	0.028777	0	0	0.00680272	0	0	0	0.015873	0	0.0447761	0	0	0	0.0140845	0	0.012987	0	0.00775194	0.0508475	0.0357143	0	0	0	0.0113636	0	0	0	0	0	0	0	0	0.015625	0.0120482	0	0	0	0.0105263	0.0181818	0.0185185	0	0.0140845	0	0.0116279	0	0.0113636	0.0144928	0	0	0	0.00763359	0	0	0.037037	0	0.0133333	0	0	0	0	0	0	0	0	0.102273	0.0163934	0.0632184	0	0	0	0	0.0169492	0	0.0321429	0.0136986	0.0183486	0.0153846	0.0227273	0.0169492	0	0.0107527	0.0513699	0	0	0.0172414	0.0128205	0.0322581	0.0344828	0	0.0410959	0.047619	0.0151515	0	0	0.0133333	0	0.0227273	0.00869565	0.0275229	1	0	0.0268456	0.0352941	0.0535714	0.0470588	0.0277778	0.0511945	0.0208333	0.0588235	0.0451128	0.0229885	0.0505051	0.0495356	0.0188679	0.0566038	0.0625	0.0430108	0.0181818	0.04	0.0205128	0.0401606	0	0	0	0	0.0266667	0	0	0	0.0217391	0.0217391	0	0.0350877	0.0169492	0.0166667	0.00555556	0.0202703	0	0	0	0.0375	0	0	0	0	0	0	0	0	0	0	0	0.00438597	0.0181818	0.0175439	0.0307692	0.05	0	0	0	0	0	0	0	0.0243902	0.0140845	0.015625	0.00938967	0.00787402	0	0.0142857	0	0	0	0.0833333	0.533333	0.0103093	0	0.0186916	0.0413223	0.0540541	0.0506329	0.0196078	0.0119048	0.0188679	0	0.012987	0	0	0.0333333	0	0.0319149	0	0	0	0.0377358	0.180328	0	0.0338983	0	0	0	0	0.0792683	0.00806452	0	0	0.0138249	0	0.0188679	0.037037	0	0	0	0	0.00930233	0	0	0.00980392	0.0352941	0.0533333	0.0135135	0.0636943	0.0151515	0	0.0169492	0	0.0454545	0	0	0.0566038	0	0	0.00657895	0	0.037037	0	0	0.0212766	0	0	0	0	0	0.0746269	0.0142857	0	0.0169492	0.00534759	0.0184049	0	0	0.015625	0	0.00990099	0.0105263	0	0	0	0	0.0774648	0.015873	0	0.0121951	0.0306122	0	0	0	0.00625	0	0	0.042735	0.0123457	0.0461538	0.0181818	0.133333	0.0377358	0	0	0.0153846	0	0	0	0.016129	0.0147059	0	0	0.0172414	0.0046083	0	0	0	0.0224719	0.0454545	0.0555556	0	0	0.037037	0	0	0.0289855	0	0	0	0.0188679	0.0425532	0	0	0.0166667	0	0	0.0915033	0.0229008	0.0410959	0.0361446	0.0136986	0.0655738	0.05	0	0	0	0.0178571	0	0	0	0.0181818	0.0149254	0	0	0.0232558	0	0.012987	0.0126582	0	0	0	0	0.0127796	0	0	0	0.0384615	0.0724638	0.0344828	0	0.0153846	0	0	0	0.00704225	0.0188679	0	0	0	0	0	0	3
Malignant lymphoma, lymphocytic, intermediate differentiation, diffuse	0	0	0	0	0	0	0	0	0	0	0	0	0	0	0	0.010101	0	0.00990099	0	0.00813008	0.00819672	0	0.023622	0	0.0275229	0.00896861	0.0285714	0.0265487	0.0196078	0	0.0384615	0.030303	0	0	0	0.0172414	0	0	0	0	0	0	0	0	0	0	0	0	0	0	0	0	0	0	0	0	0	0	0	0	0	0	0	0	0	0.0238095	0.00558659	0	0	0	0	0	0.00632911	0	0	0	0	0	0	0	0.0144928	0	0	0	0	0	0.0181818	0	0	0	0	0	0	0.0227273	0	0	0	0	0	0	0	0	0	0	0	0	0	0	0	0.00390625	0	0	0	0	0	0	0	0.0833333	0	0	0	0	0	0	0	0.0125	0	0.107143	0.0208333	0.0645161	0	0	0	0	0.0227273	0	0	0	0.0296296	0	0	0	0	0	0.0119048	0	0.0377358	0	0.0350877	0.0188679	0	0.00801603	0	0	0	0	0	0	0	0	0.0181818	0	0	0	0	0	0	0.030303	0.0967742	0	0	0.0277778	0.0208333	0	0.0113636	0	0.00862069	0.0188679	0	0	0	0.00578035	0	0	0	0.025	0	0	0	0.097561	0	0.0030303	0	0	0	0	0	0	0	0	0	0	0.00719425	0	0	0	0	0.0597015	0	0	0.016129	0	0	0	0	0	0	0.0212766	0	0.0294118	0.0192308	0.00378788	0.00380228	0	0	0	0.0165289	0	0	0.0384615	0.00913242	0.0142857	0	0	0	0	0	0	0	0	0	0	0	0	0	0	0	0.00884956	0	0	0.0126582	0	0	0	0	0.0357143	0.0119048	0	0	0	0	0	0	0.0377358	0	0	0	0	0	0	0	0	0	0.0147059	0.0185185	0.00325733	0	0.0181818	0	0	0	0	0	0	0	0	0	0	0	0	0	0	0.0151515	0	0	0.00636943	0	0	0	0	0	0	0	0	0.0227273	0	0	0	0	0	0	0	0.0114943	0	0	0.0243902	0.0169492	0.0116279	0	0	0	0	0	0	0.00215517	0.030303	0	0	0	0.011236	0	0	0.0166667	0	0	0	0.01	0	0	0	0	0.00719425	0	0	0	0	0.00990099	0	0	0	0	0	0	0	0.0243902	0.00892857	0	0	0	0	0.0338983	0	0	0	0	0	0.0113636	0	0.0120482	0.017094	0.00909091	0	0.027027	0	0	0	0	0	0	0.025	0	0.0625	0	0	0	0	0	0	0	0	0	0	0.04	0	0	0.00662252	0	0	0.0238095	0.0227273	0.0243902	0	0.0172414	0	0	0	0.00877193	0	0	0	0	0	0	0	0	0	0	0	0	0.0232558	0	0.00980392	0	0	0	0.0344828	0	0	0	0	0	0	0	0	0	0	0	0	0	0.00719425	0	0	0	0	0.037037	0	0	0	0	0	0	0	0	0	0	0	0	0	0	0.037037	0	0.0212766	0	0.025641	0	0	0	0	0	0.027027	0.0454545	0	0.00641026	0	0	0	0	0	0	0.0155642	0	0	0	0.0133333	0	0	0	0.00722022	0	0	0	0.0408163	0	0	0.6875	0	0	0.0263158	0	0	0.010989	0	0	0.0114943	0	0	1	0.0162602	0.0344828	0.011236	0.0338983	0.0129032	0.00719425	0	0.0201342	0.0183486	0.0166667	0.0133333	0.00974026	0	0.0294118	0.0292398	0.0184049	0	0.00819672	0.00588235	0.00823045	0	0.0142857	0.0169492	0.0222222	0	0	0	0	0.03125	0.016	0	0	0	0	0	0.003663	0	0	0	0.0377358	0	0	0	0.0142857	0	0	0	0	0	0	0	0.005	0	0.0714286	0	0.037037	0	0.0714286	0	0	0	0	0	0	0	0.02	0.0108108	0	0	0	0	0	0	0.0277778	0	0	0	0.0106383	0.00448431	0.0416667	0	0.0133333	0.0142857	0	0	0.0204082	0	0	0.0105263	0	0.0147059	0	0	0.0117647	0	0	0	0	0	0	0	0	0	0	0	0	0	0	0	0.037037	0	0	0	0	0	0	0	0	0	0.0408163	0.0217391	0.0220588	0	0	0	0	0.0185185	0	0	0.037037	0	0	0	0	0	0	0	0	0.04	0	0	0	0	0	0.0238095	0	0.0322581	0	0	0	0	0	0	0	0.030303	0	0.0384615	0	0	0.00806452	0	0	0	0	0	0	0	0	0	0	0	0	0	0	0	0	0	0	0	0	0	0	0	0	0	0	0	0	0	0	0	0.0327869	0	0	0	0	0	0	0	0	0	0	0	0	0	0	0	0	0	0.0322581	0.0220588	0.0291262	0.0212766	0.0175439	0.0222222	0.0571429	0.00983607	0	0	0	0	0	0	0	0	0	0	0	0.0344828	0	0.0204082	0.0196078	0	0	0	0	0.0104895	0	0	0	0	0.0952381	0	0	0.027027	0	0	0	0	0	0	0	0	0	0	0	1
Malignant mesothelioma	0	0.00840336	0	0.00813008	0	0.0139535	0.0196078	0.00636943	0	0	0.0148148	0	0	0	0.0186335	0.0157895	0.0215827	0.0209424	0.0238095	0.0333333	0.0285714	0.0272109	0.0619048	0.0165289	0.0301508	0.022508	0.0078125	0.0145631	0.0211268	0.0162602	0.025641	0.0409836	0	0.00833333	0.00735294	0.0133333	0.0144928	0.016129	0	0	0.00787402	0.0205479	0	0	0.0230769	0.0172414	0.00645161	0.0169492	0.0217391	0.0259067	0.0361446	0.026738	0.0235849	0	0.00826446	0.017094	0	0	0	0.0243902	0.010989	0.0125	0.0194805	0.0148148	0.0145985	0.0149254	0.0380228	0.0227273	0.0294118	0	0.0168067	0.00757576	0.0285714	0.00840336	0	0.0142857	0	0.008	0.0136986	0.00847458	0.00617284	0.0169492	0	0.00813008	0.0179641	0.00840336	0.0275862	0.025	0.00826446	0	0.0274725	0	0	0.0147059	0	0	0.00819672	0	0.00380228	0.0382166	0	0	0	0	0	0	0	0.00598802	0.00564972	0.0233918	0.0340136	0.0149254	0	0	0.0078125	0.0162602	0.00833333	0.00847458	0.00819672	0	0.0162602	0.0212766	0	0	0.0153846	0.0235294	0.015625	0.00813008	0.0142857	0.008	0.0166667	0.0169492	0	0	0.0222222	0.0215827	0.008	0	0.0497738	0	0.00740741	0	0	0.0075188	0.0229885	0.0368098	0.034965	0.017094	0.0133333	0	0	0.0437828	0.0692308	0.0133333	0.00833333	0	0	0.013986	0.017094	0.0119048	0.00675676	0.0230769	0.0229008	0	0	0	0.00833333	0.016	0.00793651	0.015748	0	0.015625	0.0142857	0	0.00552486	0.0352941	0.0294118	0.027972	0.00763359	0	0	0.0152091	0	0.00840336	0	0.0151515	0.00735294	0.00507614	0.00847458	0.0147059	0.00980392	0.0341463	0.00763359	0.0326797	0	0.0215827	0	0.0384615	0	0.0111524	0.00515464	0.0075188	0.0401786	0.017094	0.0155039	0.0291971	0.0238095	0.025	0	0.00404858	0.012987	0.0135135	0.00735294	0.0175439	0.0163265	0	0.0184332	0.00714286	0.0310078	0.00787402	0.0413223	0.0287356	0.0288184	0	0	0.0114943	0.0285714	0.0108696	0	0	0.0295082	0.0123457	0.00787402	0	0	0.00684931	0.008	0	0	0.00653595	0	0	0.00505051	0	0	0	0	0.0147059	0	0.0344828	0.0368852	0.0166667	0.0235294	0	0	0	0.0115385	0.0147059	0.00558659	0	0.0337838	0.00847458	0	0.0422535	0.00591716	0	0	0.00787402	0	0.0425532	0.0207254	0.017094	0.00826446	0	0.0206897	0.0308483	0	0.0205479	0.0252101	0.0292398	0.0283688	0.0222222	0.0169492	0.00729927	0.0166667	0	0	0.017094	0.0277778	0	0.0204082	0.00840336	0.0191083	0.023622	0	0.0244898	0.00621118	0	0.00819672	0.00448431	0.0212766	0.016	0	0.0168067	0.0298507	0.00775194	0.00793651	0	0	0	0	0	0.0168539	0.0289855	0	0	0.02	0.0169492	0.00609756	0.0114943	0	0	0	0	0.00540541	0.016	0.00847458	0	0	0.0338983	0	0	0.0386473	0.0387097	0.0390625	0.00806452	0.0157068	0	0.0166667	0.00666667	0	0.044843	0	0.00840336	0	0.00847458	0.015625	0.00735294	0.00840336	0	0.00840336	0.00813008	0	0.0381679	0.0150376	0.019802	0.00735294	0	0.00826446	0.025641	0.00653595	0	0.0143885	0.00645161	0.00628931	0	0.04	0	0.0350877	0.0291262	0.035533	0.0162602	0.0155039	0	0.047619	0.017094	0.0289855	0	0	0.0075188	0.0166667	0.016	0.00487805	0.0150376	0	0	0	0.0152672	0.0247934	0.00714286	0.00813008	0.0327869	0.017094	0	0.00819672	0.039267	0	0	0.00740741	0.00729927	0.00746269	0	0.0292683	0.00806452	0	0	0.00483092	0.00578035	0.00714286	0.00471698	0.00826446	0	0.00680272	0	0.00840336	0	0	0	0	0	0	0.0204778	0	0.015625	0.00793651	0	0	0.0188679	0.00833333	0	0.0078125	0	0	0	0.008	0	0	0	0	0.0495495	0.00724638	0	0.00793651	0.0125786	0.0254237	0.00840336	0.00787402	0.0300752	0	0	0	0.00829875	0	0	0.0140845	0	0.0207254	0.00813008	0.0130719	0.0275862	0	0	0	0.00757576	0	0	0	0	0.0252101	0.00769231	0.0318471	0.00793651	0.0416667	0	0	0.016	0.0184049	0.00806452	0	0.0535714	0.0296296	0.00571429	0.00769231	0.0470085	0	0.00769231	0.0127389	0.0508475	0.0180723	0	0.0163934	0.0285714	0.015748	0.0162602	0.0169492	0.0291971	0.0234375	0.0153846	0	0	0.019337	0	0.0197368	0	0.0350877	0.0268456	0.0162602	1	0.0337838	0.0338983	0.0405405	0.0504202	0.0507042	0.0251572	0.0425532	0.0515464	0	0.0304878	0.0385604	0.00847458	0.0495495	0.054902	0.0401606	0.0168067	0.0446429	0.03125	0.0448029	0.00826446	0	0	0.0145985	0.0142857	0	0	0	0.0127389	0.0327381	0.0155039	0.00813008	0.0245902	0.016129	0.0123457	0.0308989	0	0	0.00826446	0.0647482	0	0	0.00775194	0.0123457	0.00847458	0.00869565	0.00719425	0.00813008	0	0	0.00241546	0.00341297	0	0.00819672	0.00763359	0.0492958	0.0201342	0.00819672	0	0.00826446	0	0	0.00840336	0.0136054	0.00735294	0.0209424	0.0218978	0.00520833	0	0	0	0	0	0.031746	0.0307692	0.0251572	0.008	0.0559701	0.0325733	0.0141844	0.0206897	0.0180723	0.039823	0	0.017094	0.0214286	0.00813008	0.015625	0.0271739	0	0.0125	0.00840336	0.02	0.0228571	0.00840336	0.00735294	0.0168067	0	0.0165289	0	0	0.0272109	0.0567686	0.005291	0.00787402	0	0.0142349	0	0	0	0	0	0.00813008	0.00806452	0.00355872	0	0	0.0181818	0.0268456	0.0140845	0	0.045045	0.00763359	0.0075188	0.0245902	0	0.0518135	0.0114943	0	0.0254237	0	0.016129	0.0234742	0	0.00833333	0	0.0145985	0.0254777	0.0917431	0	0	0	0	0.0223881	0.0225564	0.0347826	0.00806452	0.012	0	0	0.00806452	0.015625	0	0.0372671	0.0254777	0.0258621	0	0	0.0208333	0.00925926	0	0	0.00680272	0.0310559	0.00775194	0.008	0	0.00444444	0	0	0.0505618	0.0137931	0.0230769	0	0	0.0169492	0	0	0.0478723	0	0.0122699	0.015873	0.00787402	0.0075188	0	0.00617284	0	0.0253623	0	0	0	0.00645161	0.0151515	0.0166667	0.0070922	0	0	0	0.00729927	0.0149254	0	0	0	0.00847458	0.01875	0	0	0	0	0	0.0497738	0.0364583	0.00714286	0.0413793	0.0296296	0.00775194	0.0388601	0.00442478	0.00446429	0	0.0166667	0.00793651	0.0168067	0	0.00833333	0.00757576	0	0.0131579	0.0268456	0	0.028777	0.0283688	0	0	0	0.0120482	0.0213904	0	0.00847458	0.00806452	0.00847458	0.0220588	0.00806452	0.0162602	0.0155039	0	0	0.00763359	0.0146341	0	0	0	0	0	0	0	3
Malignant neoplasm of brain	0	0	0	0	0	0	0.00704225	0.0108696	0	0	0	0	0	0	0	0.015873	0.0266667	0.0483871	0	0.0133333	0.0134228	0.0361446	0.0821918	0.0357143	0.0852713	0.0454545	0.0491803	0.0359712	0.038961	0.0526316	0.0576923	0.0877193	0	0	0.0140845	0.0357143	0.0135135	0.0163934	0	0	0.016129	0.0120482	0	0	0.0149254	0.0181818	0	0	0.0555556	0.00914634	0.0190476	0	0.0340136	0.0350877	0	0	0	0	0	0.0166667	0.00847458	0.0319149	0.010989	0.0434783	0.0422535	0.0289855	0.04	0	0.0273973	0	0.037037	0	0.0274725	0	0.0166667	0.0131579	0	0	0	0.0188679	0.0103093	0	0	0	0.0194175	0.0185185	0.0243902	0	0.00333333	0.0175439	0.0166667	0	0	0.0138889	0	0	0	0	0	0.0425532	0	0	0	0	0	0	0.0185185	0	0	0.0178571	0.0235294	0	0	0	0	0	0.0181818	0.0384615	0	0	0.0169492	0.0394737	0	0	0.0151515	0.0380952	0	0.0172414	0.75	0.0338983	0.0555556	0	0	0	0.028169	0	0.0166667	0.0175439	0.0372671	0	0	0	0	0	0.0366972	0.029703	0.886364	0.0188679	0.0481928	0.0649351	0	0.0290698	0.0136986	0	0	0.0188679	0	0.025641	0	0	0.0243902	0.030303	0.0298507	0	0	0	0.037037	0.127273	0.0163934	0.0666667	0	0.031746	0.0547945	0	0.00862069	0.0183486	0.013986	0.025	0	0.0126582	0	0.0150754	0.0166667	0	0	0.0147059	0.0434783	0.0152672	0.0188679	0.057971	0.00826446	0.0141243	0.0151515	0.0333333	0.0181818	0.0266667	0	0.0769231	0	0.0097561	0	0.0147059	0.0434783	0	0	0.0133333	0.015873	0.03125	0	0	0.0224719	0.0119048	0.0140845	0	0	0	0	0	0.030303	0.145455	0.0625	0.0280702	0.028169	0	0	0.00909091	0.0413793	0	0	0	0.0246914	0.0102041	0	0	0	0.0123457	0	0	0	0	0	0	0.0075188	0	0	0.0291262	0	0.0289855	0	0.00877193	0.038674	0	0.0186916	0.0147059	0	0.0178571	0.0259067	0	0.0176991	0	0	0	0	0.121622	0	0	0	0	0	0.025	0.0153846	0	0	0.0104167	0.0121951	0.0181818	0	0.0120482	0.0363636	0.0183486	0	0.017094	0	0.028169	0.0212766	0	0.0169492	0.0188679	0.0641026	0.0576923	0	0	0.0326087	0	0	0.0276243	0	0	0.0175439	0	0.0128205	0	0	0	0.0138889	0	0.0333333	0	0	0	0	0	0.00869565	0.0131579	0	0.0144928	0.0114943	0.0747664	0.0309278	0.00505051	0.0181818	0	0.0151515	0	0.00612245	0.0333333	0.0188679	0	0.015625	0.0727273	0	0	0.0344828	0.0322581	0.0625	0.0344828	0.015748	0	0.0754717	0	0	0.0243902	0.00961539	0	0	0.0188679	0.031746	0.0285714	0.0377358	0	0	0	0	0.0289855	0.0144928	0.0217391	0.0285714	0.0178571	0	0.0377358	0.0348837	0.0163934	0.117647	0.0340909	0.043956	0	0.0733945	0	0.0666667	0.05	0.0944882	0.0909091	0.047619	0	0.00757576	0.0384615	0.0405405	0	0.047619	0.0298507	0.0178571	0.0877193	0.0522388	0.0294118	0	0	0.0166667	0	0	0	0	0.0166667	0.0588235	0	0.0357143	0.0246914	0	0	0.0757576	0.0895522	0.09375	0	0.020979	0	0.0327869	0	0.0141844	0.0186916	0.0133333	0	0	0.0153846	0.0121951	0	0.0185185	0	0.0166667	0.0169492	0.0181818	0.0140845	0	0.0218341	0	0.023622	0.0333333	0	0	0.0104167	0	0.0113636	0	0	0	0.015873	0	0	0	0	0	0.00598802	0.0136986	0	0.0163934	0.0434783	0.037037	0.0185185	0.0327869	0.0434783	0	0.00578035	0	0.00564972	0.0144928	0	0	0	0.0153846	0	0.011236	0.05	0	0	0	0	0	0	0	0	0	0	0.0659341	0.0163934	0.0220994	0	0	0.0163934	0	0	0	0.0509091	0.0277778	0	0	0.0465116	0.0344828	0.0153846	0.0217391	0.0549828	0.00970874	0	0.0172414	0.0675676	0	0	0.0377358	0.0133333	0	0.046875	0	0	0.027027	0	0.0344828	0.0175439	0.0666667	0.0352941	0.0344828	0.0337838	1	0.0630631	0.0722892	0.0451977	0.0547945	0.0537634	0.0650888	0.0610687	0.0229885	0.0612245	0.0335366	0.0384615	0.037037	0.0909091	0.0659341	0.0181818	0.029703	0.0310881	0.0277778	0	0.0102041	0.0114943	0.0277778	0.0266667	0	0	0	0.0561798	0.0367647	0.0153846	0.0172414	0.0344828	0.0338983	0.0111732	0.016835	0	0	0	0.0641026	0	0.0188679	0.031746	0	0.0188679	0	0	0.0535714	0.0185185	0	0.00286533	0.0132743	0	0.0357143	0.0151515	0.05	0	0.0175439	0	0	0	0	0	0.0243902	0.0140845	0.015625	0.0141509	0.024	0	0	0	0	0	0.0833333	0.0454545	0.0208333	0.0166667	0.0331754	0.0677966	0.114286	0.0641026	0.0947368	0.0493827	0.0188679	0.0188679	0.0263158	0.0172414	0.031746	0.0247934	0	0.0210526	0	0.047619	0.0178571	0.0185185	0.0746269	0	0	0	0	0	0.0117647	0.0727273	0	0.0327869	0	0.00917431	0.0185185	0	0	0	0	0	0	0.00462963	0	0	0.00980392	0.047619	0.112676	0	0.0705128	0.0151515	0	0.0909091	0	0.0615385	0	0.0238095	0.0769231	0	0.0166667	0.00657895	0	0.0181818	0	0	0.0322581	0.0188679	0.0126582	0	0	0	0.0434783	0.0142857	0	0.0169492	0	0.0121951	0	0	0.031746	0	0.030303	0.0105263	0.0188679	0.0185185	0	0	0.00657895	0.0491803	0.0185185	0.0246914	0.0412371	0.015625	0.0166667	0	0.00625	0	0	0.00826446	0.0123457	0	0.0181818	0.00990099	0.0377358	0	0	0.0232558	0	0.0204082	0	0	0.0298507	0	0	0.0925926	0.0139535	0	0	0	0.0340909	0.0454545	0.0363636	0	0	0	0	0	0.0597015	0	0	0	0.0188679	0.0425532	0	0	0.0166667	0	0.0169492	0.056962	0.072	0.0133333	0.0886076	0.0136986	0.031746	0.0275229	0	0	0.0178571	0.0178571	0	0	0	0.0181818	0	0	0.0113636	0.060241	0	0.0540541	0.0526316	0	0	0	0.00980392	0.0192926	0.0166667	0	0	0	0.0882353	0.0169492	0.0169492	0.0153846	0	0	0	0.00704225	0.0188679	0	0	0	0	0	0	3
Malignant neoplasm of esophagus	0	0.0119048	0	0	0	0.0223464	0.0297619	0.00819672	0.0105263	0	0.00990099	0	0	0.0235294	0.015748	0.0326797	0.038835	0.0322581	0.0107527	0.0224719	0.0225989	0	0.13253	0.0352941	0.0429448	0.0253623	0.0107527	0.0116279	0.0185185	0.0465116	0.0365854	0.0454545	0	0.0117647	0.00990099	0.00862069	0	0.0198676	0.0113636	0	0.0108696	0.00884956	0	0	0.0315789	0.0215827	0.0168067	0.0119048	0.0392157	0.019774	0	0.0194805	0.04	0	0.0116279	0	0	0	0	0	0.00675676	0.0241935	0.00826446	0.030303	0.029703	0.01	0.0672646	0.0204082	0.0294118	0	0	0	0.0382775	0.0119048	0.0111111	0.038835	0.0240964	0	0	0.037037	0.00787402	0	0	0	0.0227273	0.0119048	0.0178571	0.0114943	0.00607903	0.0352941	0.0201342	0.0116279	0.0243902	0.019802	0	0	0	0.00934579	0.00881057	0.0406504	0.00980392	0	0	0	0	0	0	0.00757576	0	0.016129	0.00862069	0	0	0	0	0	0.0487805	0.0243902	0	0	0.0714286	0.0283019	0	0.0117647	0	0.0530303	0.0106383	0	0.0490196	0.0224719	0.0235294	0	0	0	0.00980392	0	0.0111111	0	0.0368421	0	0.01	0	0	0	0.0214286	0.0387597	0.0660377	0.0120482	0.0263158	0	0	0.0545113	0	0.00862069	0.0117647	0.0120482	0	0.047619	0.0243902	0	0	0.0425532	0.0421053	0	0.0120482	0.010989	0.0361446	0.010989	0	0.032967	0	0.0106383	0.038835	0.0108696	0.0208333	0.0143885	0.0294118	0.0275229	0.0104167	0.0185185	0	0.00869565	0.0224719	0	0.0075188	0.0102041	0.0408163	0.00617284	0	0.03	0.00735294	0.0263852	0	0.0423729	0	0.00943396	0	0.0526316	0.0117647	0.00851064	0	0	0.0421053	0	0.0105263	0.0495049	0	0.0403226	0	0	0.0431034	0.00877193	0.00990099	0.00510204	0.00469484	0	0.00540541	0.0192308	0.0315789	0.0108696	0.0689655	0.0453074	0.0454545	0	0.010989	0.0217391	0.0647059	0.0134228	0	0	0.0145455	0.0078125	0	0	0	0.0181818	0	0	0	0	0	0	0.00613497	0.0120482	0	0.00740741	0	0.0487805	0	0.0211268	0.0430622	0.0116279	0.0145985	0	0.00925926	0	0.0133333	0.00980392	0.013986	0	0	0	0	0.0272727	0	0	0	0	0.0106383	0.0181818	0.0384615	0	0	0	0.0272727	0.0280899	0.00970874	0.027027	0.0116279	0.0217391	0	0.0205479	0	0.019802	0.0305344	0	0.011236	0	0.0462963	0	0.0176991	0.0119048	0.0330579	0.0215054	0	0.0384615	0.00793651	0.01	0.0114943	0.00531915	0.0186916	0	0.00793651	0	0.019802	0	0.0222222	0	0	0	0.010989	0	0.0138889	0.0190476	0	0.010101	0.026087	0.0211268	0.015625	0.0269058	0.0117647	0	0.0104167	0	0.00191571	0.0222222	0.0243902	0	0	0.973333	0.0238095	0	0.0465116	0	0.0537634	0.011236	0.0324675	0	0.0116279	0.0175439	0	0.03125	0.00746269	0	0	0.0120482	0.0191083	0.030303	0	0	0.0119048	0.0113636	0.0111111	0.0306122	0.010101	0	0.00990099	0.0116279	0	0.0625	0.00847458	0.0574713	0.0291262	0.00833333	0.00806452	0	0.0352113	0.0117647	0.0289855	0.0290698	0.0304878	0.0227273	0.0322581	0	0.01875	0.037037	0.0594059	0	0.00854701	0	0	0.0454545	0.0118343	0.010101	0	0	0	0	0	0	0	0	0.0120482	0.00862069	0.0114943	0.0492754	0	0	0.020202	0.019802	0.0204082	0	0.00571429	0.011236	0	0	0	0	0	0	0	0	0	0.0217391	0	0.010101	0.0111111	0	0	0.02	0	0.0393701	0	0.0191083	0.010989	0	0.0113636	0	0.0117647	0	0	0	0	0	0	0	0	0	0	0.0153846	0.00970874	0	0.010989	0.0243902	0.0238095	0.0365854	0.0108696	0.0515464	0	0.00492611	0	0.00483092	0.010101	0	0.0283019	0	0.0318471	0	0.0169492	0.0363636	0	0.00952381	0	0	0.0114943	0.011236	0	0	0	0.0105263	0.016	0.010989	0.0238095	0	0.00456621	0.010989	0.00769231	0	0	0.0598007	0.0196078	0.0143885	0.0105263	0.0243902	0	0	0.0163934	0.0465839	0.0075188	0	0.0470588	0.0186916	0.0107527	0.011236	0.0119048	0.0192308	0.0212766	0.0319149	0	0	0.0245399	0.0107527	0.0619469	0.00689655	0.0289855	0.0535714	0.011236	0.0338983	0.0630631	1	0.0530973	0.0287081	0.0464396	0.0940171	0.0344828	0.0432099	0.00847458	0.0551181	0.0482955	0.05	0.0366492	0.0588235	0.0666667	0.0361446	0.0576923	0.0456621	0.0558767	0.0116279	0.0078125	0	0.029703	0.038835	0	0	0	0.00813008	0.0365448	0.0105263	0.0229885	0	0	0.00476191	0.0215385	0	0	0	0.0366972	0	0	0.0215054	0	0.0120482	0	0	0.0348837	0.0119048	0	0.0106383	0.0077821	0.0117647	0	0.0210526	0.0458716	0	0	0	0	0	0	0	0.00884956	0.00990099	0.0322581	0.0251046	0.0394737	0	0.01	0	0	0	0.0555556	0.0531915	0.0406504	0.0581395	0.0464135	0.0483271	0.0188679	0.0272727	0.0229008	0.0416667	0	0	0.00934579	0	0.0106383	0.0266667	0	0.0241935	0	0.026087	0	0	0	0.0117647	0.0340909	0	0	0	0	0.0725389	0	0	0.010989	0.0245902	0	0	0	0	0	0	0.011236	0	0	0	0.0390625	0.0442478	0.0186916	0	0.0368421	0	0	0.0344828	0	0.0434783	0.0217391	0.00632911	0.0617284	0	0	0.0166667	0	0.0238095	0	0	0.05	0	0	0	0	0	0.030303	0.01	0	0.0344828	0.0186916	0	0	0.011236	0.0326087	0	0.0393701	0.0327869	0.0243902	0	0	0	0	0	0	0.00892857	0.0314961	0.0215054	0.0224719	0	0.010582	0	0	0.0201342	0.0181818	0.0315789	0	0	0.0119048	0	0	0.0657895	0	0.00775194	0	0.0108696	0.0102041	0	0	0	0.0290456	0	0	0	0.00833333	0.0102041	0.0116279	0.00943396	0	0	0.0119048	0	0.020202	0	0	0	0.0120482	0.024	0	0	0	0.00925926	0	0.0765027	0.100671	0.00952381	0.0740741	0.0196078	0.0215054	0.0487106	0.0052356	0.005291	0	0.0116279	0	0	0	0.0117647	0.0208333	0	0.00847458	0.026087	0	0.0285714	0.0280374	0	0	0	0.00757576	0.0266272	0.0224719	0.0243902	0	0.0120482	0.04	0.0227273	0.0227273	0.0212766	0	0	0	0.0116959	0.0120482	0	0	0	0.0120482	0	0	3
Malignant neoplasm of kidney	0	0	0	0	0	0.0131579	0.0212766	0.0107527	0	0	0	0	0	0.0175439	0.010101	0.0078125	0.012987	0.00769231	0	0.0268456	0.027027	0	0.0392157	0.0350877	0.0444444	0.0200803	0.0655738	0.0283688	0.0253165	0.0338983	0.037037	0.0677966	0	0	0	0.0114943	0.0133333	0.0162602	0	0	0	0	0	0	0.0298507	0	0	0	0.0266667	0.00911854	0.00934579	0.0322581	0.0268456	0	0	0	0	0	0	0.0163934	0.00840336	0.0315789	0	0.0428571	0.0416667	0.0434783	0.0555556	0.0142857	0.0410959	0	0.0555556	0.0147059	0.00534759	0	0.0163934	0.012987	0	0	0	0.0377358	0	0	0	0	0.0192308	0.0181818	0.0119048	0	0	0.0172414	0.00819672	0.0175439	0.0185185	0.0422535	0.0338983	0	0	0	0	0.0206186	0	0	0.0185185	0	0	0	0.0181818	0.0196078	0	0.0177936	0.0114943	0	0	0	0	0.0166667	0.0363636	0.0377358	0	0	0.0166667	0.025641	0	0.0178571	0	0.0576923	0.0819672	0	0.04	0.0333333	0.0357143	0	0.0181818	0	0.0571429	0	0	0.0172414	0.0306748	0	0	0	0.0142857	0.0144928	0.0363636	0.05	0.0769231	0.0185185	0.0731707	0.0246914	0.0185185	0.0330097	0.0135135	0	0	0.0185185	0	0.0125	0.0185185	0	0	0.0454545	0.0447761	0	0.0185185	0.016129	0.0178571	0.016129	0	0.0655738	0.0754717	0.0153846	0.04	0.015873	0.0172414	0.037037	0.020979	0.0246914	0	0.0125	0	0.015	0	0	0	0.0447761	0	0.0075188	0	0.0136986	0.0123967	0.011236	0.0149254	0.0217391	0	0.012987	0	0.0923077	0	0.00970874	0.0155039	0.0294118	0.0764331	0	0.0151515	0.0266667	0.015625	0.0416667	0	0	0.0222222	0	0	0.0120482	0.010929	0	0.0129032	0.0266667	0.0147059	0.015873	0.0444444	0.0315789	0.0316901	0	0	0.00900901	0.0340136	0.00826446	0	0	0.0245902	0.010101	0	0	0	0.0121951	0	0.0142857	0	0	0	0	0	0	0	0	0	0.0141844	0	0.00869565	0.0738636	0.0175439	0.00917431	0	0	0	0.00505051	0	0.00869565	0	0	0	0	0.0769231	0.0192308	0	0	0	0	0.0121951	0.00757576	0	0	0	0.0120482	0.0181269	0.0135135	0.0119048	0	0.0275229	0	0.025641	0	0.0136986	0.0083682	0	0	0	0.0243902	0	0	0	0.0212766	0	0	0.0218579	0	0	0	0	0	0.016129	0.0208333	0	0	0	0	0	0	0.015873	0	0	0.0173913	0.012987	0	0.0142857	0.0113636	0.0265487	0.020202	0.00502513	0	0	0	0	0.00816326	0.016129	0	0	0.0153846	0.0530973	0	0	0.0413793	0	0.078125	0	0.00775194	0	0.0357143	0.0116279	0.0172414	0.0242424	0.00952381	0	0.030303	0.0185185	0.0234375	0.0428571	0.037037	0	0	0	0	0.0434783	0.0441176	0.0070922	0	0	0	0.0181818	0.011236	0.016129	0.0405405	0.010989	0.0212766	0	0.0535714	0.0178571	0.0560748	0.034965	0.0606061	0.0166667	0.0307692	0	0	0.0185185	0.0540541	0	0	0	0	0.0327869	0.0289855	0.0142857	0.0178571	0.0172414	0	0.0298507	0.0169492	0	0	0.0163934	0.0185185	0.0114943	0.0535714	0.0341615	0	0	0.0140845	0.0136986	0.0142857	0	0.0208333	0	0	0	0.00699301	0.0280374	0.0131579	0	0	0	0	0.015625	0	0	0	0	0	0.028169	0	0.0262009	0	0.0234375	0.05	0	0	0.0103093	0	0.0227273	0	0	0	0	0	0	0	0	0	0.0242424	0.0135135	0.0104167	0	0.0210526	0.0178571	0.037037	0.0322581	0.028169	0	0.00574713	0	0.00561798	0	0	0	0	0.0152672	0	0.0224719	0.888889	0	0	0	0	0	0	0	0	0	0	0.0537634	0	0.0333333	0	0.010582	0.016129	0.00990099	0	0	0.0431655	0.0135135	0.0181818	0.0151515	0.0647059	0	0.0307692	0.0215054	0.047619	0.00961539	0	0.0169492	0.0126582	0	0	0.037037	0.0131579	0	0.030303	0	0	0.026936	0	0.0340909	0.00862069	0.0761905	0.0470588	0.0338983	0.0405405	0.0722892	0.0530973	1	0.0689655	0.0474576	0.0645161	0.077381	0.0687023	0.011236	0.039604	0.0365854	0.0377358	0.0368098	0.108108	0.0483871	0.0555556	0.0316832	0.0204082	0.0318091	0	0.010101	0	0.0135135	0.04	0	0	0	0.0106383	0.0481481	0.0151515	0	0.0517241	0.0508475	0.00552486	0.020202	0	0	0	0.05	0	0	0	0.010101	0.0185185	0	0	0.0169492	0	0	0.00862069	0.0132159	0.0178571	0.0172414	0	0.0493827	0	0	0	0	0	0	0	0.0119048	0.0138889	0.00769231	0.00934579	0.0078125	0	0	0	0	0	0.0819672	0.0447761	0.0102041	0.0163934	0.028169	0.0497925	0.0533333	0.0120482	0.05	0.0239521	0	0	0.0533333	0	0.03125	0.0330579	0	0.0208333	0	0.0595238	0.00877193	0.0566038	0.057971	0.0178571	0.0163934	0	0	0	0.0116279	0.0595238	0	0.0322581	0	0.00913242	0.0181818	0	0	0	0	0	0.0166667	0.0046083	0	0	0.00970874	0.0348837	0.0526316	0	0.083871	0.0149254	0	0.0701754	0	0.0692308	0.00900901	0.00775194	0.0555556	0	0.0163934	0.0131579	0	0.0178571	0	0	0.0319149	0	0	0	0.0333333	0.0338983	0.028169	0.0588235	0	0.0166667	0	0.0060241	0	0	0.0153846	0	0.019802	0	0.0377358	0	0	0	0.00653595	0.031746	0.037037	0.0120482	0.02	0.03125	0.0163934	0	0.0125	0	0	0	0.0246914	0.0298507	0	0.040404	0.0566038	0	0	0.0230769	0	0.01	0	0	0	0	0	0	0.0138889	0	0	0	0.010989	0.0144928	0.0175439	0	0	0.0363636	0	0	0.0909091	0	0	0	0.0185185	0.03125	0	0	0	0	0	0.05	0.0384615	0	0.115385	0	0.03125	0.0369231	0	0	0	0.0175439	0	0.0178571	0	0.0178571	0	0	0.011236	0.0987654	0	0.0675676	0.0657895	0	0	0	0	0.0159744	0	0	0	0.0377358	0.0273973	0	0.0166667	0.0151515	0	0	0	0	0	0.015873	0	0	0	0	0	3
Malignant neoplasm of liver	0	0	0	0.00645161	0	0.0245902	0.00840336	0.027027	0	0	0.011976	0	0	0	0.00512821	0.0227273	0.00578035	0.0225225	0.0125786	0.0462185	0.0464135	0	0.0759494	0.0197368	0.0440529	0.0447761	0.0189873	0.0168776	0.0290698	0.00641026	0.0201342	0.0460526	0	0.00657895	0.00595238	0.0222222	0.0238095	0.0327103	0.00645161	0	0	0.0111732	0	0	0.00609756	0.00480769	0.00534759	0.0133333	0.00581395	0.00705882	0.00492611	0.0135747	0.041841	0.00645161	0	0	0.00649351	0	0.00653595	0.0128205	0.0236967	0.00518135	0.00531915	0.00595238	0.00588235	0.037037	0.0553633	0.0060241	0.0424242	0.00657895	0.00657895	0	0.040293	0.00662252	0.0128205	0	0	0	0.00558659	0	0	0	0	0	0.01	0.0133333	0.0168539	0.0130719	0.00505051	0.00649351	0.0138889	0	0.00666667	0.0365854	0	0	0.00649351	0	0.00338983	0.0427807	0	0	0.0134228	0	0	0	0	0.00502513	0.00478469	0.0268817	0.00546448	0	0	0	0	0.0129032	0.013245	0.0134228	0	0	0.0129032	0.0352941	0	0	0.0123457	0.0456853	0.0125	0.00645161	0.0235294	0.025974	0.0266667	0.00662252	0	0	0.0179641	0.0116279	0.00636943	0.00649351	0.056	0	0.0120482	0	0	0	0.0243902	0.0255102	0.0404624	0	0.0514286	0.0112994	0.00666667	0.0572391	0.0239521	0.010989	0	0.00666667	0	0.0231214	0.00666667	0	0	0.0185185	0.0184049	0	0	0	0.0337838	0.0127389	0.00632911	0.0254777	0.00657895	0.0253165	0.0357143	0	0.0338164	0.029703	0.0125523	0.0112994	0	0	0	0.0135593	0.00636943	0.0133333	0.0151515	0.0375	0.00595238	0.00877193	0	0.030303	0.0179104	0.0340136	0.00613497	0.0215054	0	0.0116279	0	0.0245399	0.013245	0.023569	0.0179372	0.0121951	0.0515873	0.0202703	0.0251572	0.0176471	0.0254777	0.026178	0	0	0.0217391	0.00552486	0.00595238	0.00380228	0.00357143	0	0.00396825	0.0176471	0.0122699	0.0322581	0.0557621	0.0427807	0.0428954	0	0.00632911	0.0146341	0.122172	0.0046083	0	0	0.0236686	0.00512821	0.00628931	0.00421941	0	0.0112994	0.00636943	0	0	0.00540541	0	0	0.00873362	0	0	0.0049505	0	0.0391304	0	0.00952381	0.0477941	0.033557	0.0248756	0	0	0.0131579	0.00682594	0.0119048	0.00952381	0	0.0277778	0	0	0.0650888	0	0	0	0.00628931	0.00621118	0.0170455	0.00881057	0	0	0	0.00558659	0.0164319	0.0178571	0.00555556	0	0.0146341	0.00568182	0.00934579	0.00662252	0.0119048	0.0243161	0	0.00641026	0.00666667	0.0227273	0	0.0111111	0.0201342	0.0105263	0.0188679	0	0.0290909	0	0	0	0.0118577	0.017341	0.00632911	0	0.00657895	0.0119048	0	0	0.00657895	0.00645161	0.025641	0	0	0.00471698	0.0116279	0	0.0060241	0.00543478	0.0291262	0.0207254	0.0171821	0	0	0	0	0.0207612	0.0192308	0	0	0	0.0287081	0	0.00613497	0.0646552	0.021164	0.0185185	0.00641026	0.0226244	0	0.0198676	0.00549451	0.00649351	0.023166	0.00497512	0	0.00613497	0.0202703	0.0365297	0.011976	0.027027	0.00632911	0.00662252	0.00645161	0.00636943	0.0243902	0.0372671	0.030303	0.00595238	0	0.00653595	0.0133333	0.0163934	0.00632911	0.0176471	0.00534759	0.015873	0	0.0439024	0	0.0346535	0.0382979	0.0535714	0.0129032	0.01875	0.0231214	0.040724	0.0134228	0.0295858	0	0.010929	0	0.0131579	0.0529801	0.012766	0.0182927	0.02	0	0	0.0122699	0.0196078	0.00581395	0	0.00636943	0.0633803	0.0337079	0.00649351	0.0540541	0.00662252	0	0.0181818	0.0240964	0.0121212	0	0.00829875	0.00641026	0.00628931	0	0.0126582	0.019802	0.00581395	0.00409836	0.00653595	0	0.00558659	0.00625	0.0133333	0.0060241	0.0128205	0	0	0.0242424	0	0.0279503	0.00653595	0.0225225	0.0127389	0.00649351	0	0.0157068	0.02	0.00540541	0	0.00632911	0	0	0.0128205	0	0	0	0	0.0433071	0.0118343	0.0104712	0.0192308	0.0320856	0.0337838	0	0.00628931	0.0180723	0	0.018797	0.0125786	0.0185185	0	0	0.00571429	0	0.0177778	0.00645161	0.0218579	0.0584795	0	0.00581395	0	0.0122699	0	0	0	0	0.0198676	0	0.0374332	0	0.0483271	0.00662252	0.00701754	0.00632911	0.0102041	0	0.0191083	0.109195	0.0118343	0.029703	0.0448718	0.964539	0.00641026	0	0.00526316	0.0802139	0.0100503	0	0.00645161	0.0114943	0	0	0.0133333	0.0236686	0.0251572	0.0186335	0	0	0.0229592	0.00625	0.0163043	0.0142857	0.0502513	0.0277778	0.0129032	0.0504202	0.0451977	0.0287081	0.0689655	1	0.08	0.0427807	0.0613027	0.0630631	0.00540541	0.0307692	0.0556901	0.00666667	0.0557769	0.075	0.0581818	0	0.0565068	0.0385965	0.056701	0.00653595	0	0	0	0.0175439	0	0	0	0.0268817	0.0646067	0	0	0.00641026	0.00636943	0.00724638	0.0126904	0	0.00571429	0	0.0404624	0.00649351	0.0134228	0.00621118	0.00512821	0	0.00763359	0.0117647	0.00645161	0.0133333	0	0	0.0155763	0	0.00649351	0	0.0402299	0.00546448	0.0130719	0	0	0	0	0	0.0168539	0.0242424	0.0133929	0.0229508	0.00446429	0	0.0120482	0	0	0.00641026	0.0384615	0.0246914	0.0263158	0.0128205	0.0465116	0.0607903	0.035503	0.00558659	0.0634921	0.0511811	0.00666667	0	0.0174419	0	0.0125	0.0231481	0.00645161	0.026455	0	0.0511364	0.0193237	0.0201342	0.011976	0.00657895	0.0128205	0.00649351	0	0	0.0338983	0.0873016	0.00452489	0.025641	0	0.0393443	0	0	0.00657895	0.00666667	0	0	0.00641026	0.0096463	0	0	0.010101	0.0220994	0.0352941	0.00584795	0.0645161	0.00613497	0	0.0328947	0	0.0633484	0.00970874	0.018018	0.02	0.00662252	0.00636943	0.0245902	0	0.013245	0	0	0.0320856	0.0134228	0	0	0	0	0.0304878	0.0434783	0	0.0129032	0.0142349	0.00766283	0	0.0129032	0.0188679	0.00657895	0.0205128	0.0157895	0.0134228	0.00662252	0	0.0112994	0.00401606	0	0.0133333	0.00558659	0.0366492	0.00621118	0.00636943	0	0.00389105	0	0	0.0379147	0.0112994	0.0122699	0	0	0.00662252	0	0	0.0504587	0	0.0102564	0.0126582	0	0.0121951	0	0.00515464	0.012987	0.00961539	0	0.00666667	0	0.0107527	0.0375	0.0266667	0	0	0.00657895	0	0.0119048	0.0306748	0.00653595	0	0	0	0.0209424	0	0	0	0	0.0194805	0.060241	0.03125	0.00581395	0.0457143	0.0118343	0.0318471	0.0560976	0.0117188	0.011811	0	0.0198676	0.0127389	0	0	0.00657895	0.0122699	0	0.021978	0.0632184	0	0.0542169	0.0535714	0	0	0	0.0204082	0.0222222	0	0	0.0129032	0.0272109	0.0490798	0	0.0194805	0.00617284	0	0.00645161	0.00613497	0.025641	0	0	0	0	0	0	0	3
Malignant neoplasm of lung	0	0.00732601	0	0	0.00328947	0.0275482	0.0254237	0.0162338	0.00704225	0	0.0103806	0.0108303	0	0.0109489	0.0290323	0.032641	0.0206186	0.0542169	0.0179211	0.0304709	0.0305556	0.0166113	0.170279	0.0145985	0.0404624	0.0581655	0.0252708	0.0224719	0.0416667	0.0108303	0.0147601	0.0254545	0	0.00363636	0.00689655	0.0199336	0.0172414	0.0268657	0.00722022	0.00363636	0.0107143	0.00662252	0.00363636	0.00359712	0.0176678	0.0184049	0.0163399	0.00364964	0.0136986	0.0299065	0.0315457	0.0266272	0.0362117	0	0.00362319	0	0	0.00673401	0.00727273	0.00716846	0.0272727	0.00955414	0.0162866	0.0103806	0.0103093	0.0246479	0.0646766	0.013986	0.0172414	0.00729927	0.0147059	0.0105263	0.0409207	0.00732601	0.0107914	0.0171233	0	0	0.0167785	0.003663	0.00632911	0.0110294	0.0833333	0	0.0188088	0.0185185	0.027027	0.00724638	0.0116505	0.0220588	0.0301205	0	0.00735294	0.0280702	0.00719425	0	0.00724638	0	0	0.0392157	0.00342466	0.00706714	0.00735294	0	0	0	0.00732601	0.0157233	0.0121581	0.0477178	0.0132013	0.00344828	0.00359712	0.00358423	0	0.0218978	0.00729927	0.00735294	0	0	0.0108303	0.0274914	0	0	0.0141343	0.028125	0.0106383	0.0108696	0.0348432	0.029304	0.0221402	0.0147601	0.00364964	0.0035461	0.0173611	0	0.00716846	0.00361011	0.0631868	0	0	0.0107914	0	0.0248227	0.0373832	0.0418006	0.0520833	0	0.0549828	0.0272109	0.0148148	0.0963504	0.0315789	0.0132013	0	0.0110701	0	0.0135135	0.00735294	0	0.0133333	0.0322581	0.0358423	0.00359712	0.003663	0.00714286	0.0147059	0.0180505	0.0107527	0.0557621	0.00729927	0.0251799	0.0241379	0.00711744	0.027439	0.0279503	0.022409	0.0202703	0	0.0273973	0	0.00956938	0.00357143	0.0223048	0.00309597	0.0248227	0.0174216	0.0202312	0	0.0577617	0.0153173	0.0585009	0.0034965	0.0228758	0.010989	0.0102041	0.00363636	0.0357143	0.00729927	0.0239808	0.0115607	0.0395683	0.0458221	0.00735294	0.0177936	0.0385965	0.0179211	0.0257235	0.00363636	0	0.0298013	0.026936	0.028169	0.0292553	0.0385604	0.00364964	0.030137	0.0102389	0.0285714	0.0216607	0.0853333	0.057732	0.0578512	0	0.00714286	0.0311526	0.0450704	0.0058997	0	0	0.0376106	0.00314465	0.0107143	0	0.0035461	0.00666667	0.00716846	0.00346021	0.00359712	0.00324675	0	0	0.00854701	0.003663	0	0.0124224	0	0.0372493	0.00350877	0.0339506	0.0434783	0.00727273	0.031348	0.0140351	0.00335571	0.00727273	0.0320988	0.0103448	0.0276074	0	0.0266667	0	0	0.0448276	0.00308642	0	0	0	0.00352113	0.0202703	0.00859599	0.00735294	0.00727273	0.00955414	0.0133779	0.0411985	0.017301	0.0133333	0.00362319	0.0216049	0.0135135	0.0241692	0.00732601	0.00342466	0.0502283	0	0.0108303	0.0110701	0.0167785	0.00732601	0.026936	0	0.016129	0.0215054	0	0.0490956	0.00955414	0	0.00724638	0.013369	0.0204778	0.0217391	0.02589	0.010989	0.0138408	0.00352113	0	0.00729927	0.00359712	0.0035461	0.00355872	0	0.00900901	0.0136519	0	0.010453	0.0131579	0.0307692	0.0223642	0.0194647	0.00363636	0.00353357	0	0	0.0185714	0.0254545	0.003663	0.00327869	0.00706714	0.0496894	0.00729927	0.00701754	0.0693642	0.029316	0.0322581	0.0108303	0.0325444	0	0.014652	0.00327869	0.00361011	0.0402145	0.0350318	0	0.00701754	0.0110701	0.0324484	0.020979	0.0147601	0.0143885	0.00364964	0.00359712	0	0.0174825	0.024735	0.0373563	0.0174216	0.00362319	0.00727273	0.0223048	0.0131148	0.0143885	0.0277778	0.00322581	0.00961539	0	0.0564263	0	0.0539683	0.0545977	0.0497076	0.0108303	0.0214286	0.0169492	0.0382353	0.0262172	0.0531915	0.0143885	0.0131579	0.0104895	0.0221402	0.0254545	0.019774	0.013986	0.00363636	0.00361011	0.00716846	0.0176678	0.0108696	0.00680272	0.00722022	0.0181159	0.0185874	0.00655738	0.0145985	0.0866142	0.00364964	0	0.0210526	0.0244755	0.0175439	0.003663	0.0166667	0.00719425	0.0035461	0.00362319	0.0225352	0.0154321	0.00680272	0.00546448	0.0109489	0.0106007	0.020202	0.00353357	0.0147601	0.00694444	0.00716846	0.0108303	0.010989	0.020979	0	0.0607477	0.00362319	0.0204082	0.0143885	0.00361011	0	0.0225806	0.00729927	0.00651466	0	0.0143885	0.0136054	0.00353357	0.00716846	0.00364964	0	0	0.00352113	0.0430108	0.0208333	0.0031746	0.0217391	0.0226537	0.0147059	0.00364964	0.00711744	0.0174216	0	0.0260417	0.0070922	0.0284238	0.00694444	0	0.00335571	0	0.0322581	0.0182482	0.0197368	0.0340136	0	0.00338983	0	0.0140845	0	0	0	0	0.0259259	0.00350877	0.0292208	0.00355872	0.0411311	0.00732601	0.0123457	0.00355872	0.0158228	0.00719425	0	0.106522	0.017301	0.0247678	0.0141844	0.0752688	0.00358423	0.00350877	0.0295082	0.996212	0.0188679	0.0106762	0.00722022	0.0310345	0.0070922	0.00719425	0.00732601	0.0277778	0.0250896	0.0213523	0	0.00355872	0.0417495	0.0106762	0.0231023	0.0120482	0.0440252	0.0511945	0.00719425	0.0507042	0.0547945	0.0464396	0.0474576	0.08	1	0.0258065	0.0840108	0.0652819	0.0131148	0.0418006	0.0917969	0.0110701	0.0659341	0.0871795	0.0923483	0.00363636	0.0979228	0.0422886	0.0965825	0.0183824	0.00949367	0.00983607	0.00684931	0.0276817	0	0	0	0.0194805	0.0546218	0.00350877	0	0.0144928	0.0144404	0.0100756	0.0419162	0	0	0.00362319	0.0412371	0.00724638	0.00735294	0.0106383	0.00314465	0	0.00519481	0.00340136	0.0182482	0.0110294	0	0.00175747	0.0181406	0	0.0145985	0	0.0340136	0.0165563	0.0109091	0.00325733	0.00362319	0	0	0.00364964	0.0133333	0.020979	0.0416667	0.0456731	0.0295858	0	0.00692042	0	0	0	0.0363636	0.0358423	0.0291262	0.00716846	0.0605327	0.0976744	0.045614	0.020202	0.0519481	0.0684932	0.003663	0.003663	0.0170648	0	0.0106383	0.0299401	0.00359712	0.0225806	0.00364964	0.0266667	0.0060241	0.0147601	0.0103806	0.00363636	0.0107914	0.018315	0	0	0.0337838	0.11831	0.0117302	0.0179856	0	0.0377358	0.0110294	0.003663	0.00363636	0.003663	0.00722022	0.00359712	0.0144928	0.0258216	0	0	0.0189274	0.0301003	0.0454545	0.00340136	0.0870787	0.00701754	0.00347222	0.025641	0.00364964	0.0654762	0.0122324	0.0386905	0.0222222	0	0.00716846	0.0219178	0.00364964	0.0147059	0.00363636	0.0103093	0.0226537	0.00735294	0	0	0.00357143	0.00358423	0.0245614	0.0282686	0.0110701	0.00358423	0.0124069	0.0157895	0	0.0108303	0.00706714	0.00363636	0.0254777	0.00636943	0.00735294	0.0147601	0.00364964	0	0.0108401	0.0106762	0.0147601	0.0167785	0.0288462	0.0142349	0.0144404	0.00361011	0.0132979	0	0.00729927	0.0301205	0.00666667	0.0285714	0.010989	0.0125786	0.0223048	0	0	0.060241	0	0.015873	0.0107143	0	0.0104895	0	0	0.0108696	0.0379147	0	0.003663	0	0.0163399	0.0321429	0.0259259	0.00337838	0	0.0184502	0.00364964	0.00342466	0.0246479	0	0	0	0.00735294	0.022508	0	0	0.0107914	0	0.0144928	0.0901408	0.0411765	0.0171821	0.030303	0.0137931	0.0363636	0.0901961	0.0132626	0.0133333	0.00362319	0.00727273	0.00355872	0.00363636	0.00719425	0.00729927	0.00348432	0	0.00980392	0.0440678	0.00363636	0.0347222	0.0344828	0.010989	0.00358423	0	0.0157233	0.0386847	0.00716846	0.0110701	0.0181818	0.0110701	0.0613718	0	0.00719425	0.0106007	0	0	0.0034965	0.0168067	0.0110701	0	0	0.00353357	0.003663	0	0	3
Malignant neoplasm of mouth	0	0	0	0	0	0.00617284	0.0268456	0	0	0	0.0123457	0	0.0140845	0.0151515	0.0283019	0.0222222	0.0481928	0.00719425	0.0136986	0.0318471	0.0320513	0	0.0566038	0.0625	0.0273973	0.0478088	0	0.0198676	0.0344828	0.0294118	0.0483871	0.0285714	0	0	0	0	0	0.0151515	0	0	0	0	0	0	0.0263158	0.0166667	0.020202	0	0.0617284	0.0179104	0.0173913	0.0148148	0.0253165	0	0	0	0	0	0	0	0	0.0288462	0.00990099	0.0379747	0.037037	0.0253165	0.0480769	0.0126582	0.0240964	0.0153846	0	0	0.0314136	0	0	0.0235294	0.015625	0	0	0.0322581	0	0	0	0	0.0267857	0.031746	0	0	0.00322581	0	0.0153846	0.0151515	0.015873	0.0246914	0	0	0	0	0	0.0384615	0	0	0	0	0	0.0142857	0	0.0272727	0.00819672	0.0172414	0.0104167	0	0	0	0	0	0.03125	0.015873	0	0	0.0144928	0.0348837	0	0	0.0131579	0.0438596	0	0.0298507	0.0481928	0.0142857	0.046875	0	0.015625	0	0.0121951	0	0.0142857	0	0.0535714	0	0.0125	0	0	0.0394737	0.025	0.0555556	0.0568182	0.015873	0.0430108	0.010989	0.015873	0.0265655	0.0243902	0	0.03125	0	0	0.0227273	0.015873	0	0.0217391	0	0	0	0	0	0.03125	0	0.0285714	0.0422535	0	0.0416667	0.0357143	0.0138889	0.0241935	0.0168067	0.0130719	0.010989	0	0.0344828	0	0.00952381	0	0	0	0.025974	0	0.0141844	0	0.0121951	0.0241935	0.019337	0	0.03	0	0	0	0.038961	0	0.0140187	0.00719425	0	0.0470588	0.015873	0.0133333	0.0117647	0.0136986	0.0380952	0	0	0.020202	0	0	0	0	0	0	0.0238095	0.0263158	0.0138889	0.0478723	0.0376712	0.0378007	0	0	0.0254237	0.0454545	0.00769231	0	0	0.0237154	0	0	0	0	0	0	0	0	0	0	0	0.0140845	0	0	0	0	0.0201342	0	0.0330579	0.047619	0	0.017094	0	0	0.0307692	0.00483092	0.0121951	0.00806452	0	0.0103093	0	0	0.0449438	0.0176991	0	0	0	0	0.0222222	0.0289855	0	0	0	0.0108696	0.0116959	0.0120482	0.0107527	0	0.0168067	0	0.015748	0	0.0121951	0.00806452	0	0	0	0.0333333	0.015625	0.0215054	0	0.0294118	0	0	0.026178	0	0.0253165	0	0	0	0.0140845	0	0	0	0	0	0	0	0.0138889	0	0	0.016129	0.0357143	0	0	0.0103093	0.00806452	0.00917431	0.0145631	0	0	0	0	0.0100402	0.0285714	0	0.0105263	0	0.0940171	0	0	0.025641	0.0192308	0.04	0	0.0220588	0	0.0307692	0.0105263	0	0.0289017	0	0	0	0.015873	0.0218978	0.0123457	0.031746	0	0.015625	0.0147059	0	0.0253165	0.025641	0.0134228	0	0	0	0.031746	0	0.0140845	0.0238095	0	0.00961539	0	0.0325203	0.03125	0.0252101	0.0261438	0.0347222	0.0294118	0.027027	0.011236	0.00704225	0.0322581	0.0235294	0	0	0.025974	0	0.0434783	0.00666667	0.025641	0	0.0149254	0	0.0263158	0.0147059	0	0	0.0289855	0.015873	0.0104167	0.0149254	0.0458716	0.015625	0.0153846	0.0253165	0.0246914	0	0	0.012987	0	0	0	0.00657895	0.017094	0	0.00636943	0	0.0133333	0	0.0136986	0	0	0	0	0	0.0379747	0	0.0252101	0	0.0294118	0	0	0	0	0	0	0	0	0	0.0136986	0.0142857	0	0	0	0	0.0289017	0.0243902	0.00952381	0.0140845	0.00952381	0	0.031746	0.0138889	0.025	0	0.00546448	0.0136986	0.00534759	0	0	0.0113636	0	0.0364963	0	0.0204082	0.0561798	0	0	0	0	0	0	0	0	0	0.0133333	0.0190476	0	0.037234	0.015625	0.00502513	0.0140845	0.00909091	0.0144928	0	0.0528169	0.0120482	0.0168067	0.0133333	0.0382514	0	0	0.0196078	0.02589	0.00884956	0	0.0615385	0.0229885	0	0	0	0	0	0.0266667	0	0	0.0161812	0.0136986	0.0416667	0.0413223	0.0338983	0.0208333	0	0.0251572	0.0537634	0.0940171	0.0645161	0.0427807	0.0258065	1	0.043956	0.041958	0	0.0363636	0.0449102	0.0847458	0.0532544	0.0490196	0.0461538	0.03125	0.0271318	0.0346535	0.0272374	0	0.00925926	0	0.0120482	0.0235294	0	0	0	0	0.0245614	0.0133333	0	0	0	0	0.012987	0	0	0	0.021978	0	0	0.0273973	0.00925926	0.015873	0	0	0	0	0	0.00278552	0.00420168	0.0153846	0	0	0.0561798	0.0104167	0	0	0	0	0	0.015625	0.0217391	0	0.0144928	0.0180995	0.0147059	0	0	0	0	0	0.0869565	0.0128205	0.0285714	0.0289855	0.0410959	0.0355731	0.0352941	0.0108696	0.0178571	0.0285714	0.015873	0.015873	0.0114943	0.0147059	0.0135135	0.0151515	0	0.00943396	0	0.0315789	0	0	0	0.0153846	0	0	0	0	0	0.0564972	0	0.028169	0.0140845	0.0313901	0	0	0	0	0	0	0.0144928	0.00888889	0	0	0.0560748	0.0103093	0.0348837	0	0.0473373	0	0	0.0606061	0	0.0422535	0.0168067	0.0145985	0.047619	0	0	0.00617284	0.015625	0.0153846	0	0.0120482	0.0291262	0	0	0	0	0	0.0379747	0.0253165	0.015873	0.0144928	0	0.00571429	0	0.0144928	0.0273973	0	0.0275229	0.00952381	0.0322581	0	0	0	0	0	0	0.0108696	0.0183486	0.0135135	0.0142857	0	0.00588235	0	0.0153846	0.00763359	0.0222222	0	0.0153846	0	0.031746	0	0	0.0441176	0	0.0185185	0	0.0138889	0.0128205	0	0	0.0147059	0.0316742	0	0	0	0	0.0394737	0.0307692	0	0	0	0	0	0.0253165	0	0	0	0.015873	0.0188679	0	0	0.0142857	0	0.0144928	0.255319	0.0746269	0.0117647	0.156627	0	0.0273973	0.0453172	0	0	0	0.0151515	0	0	0	0.0153846	0	0	0.0206186	0.0769231	0.0153846	0.060241	0.0588235	0	0	0	0.00892857	0.0123839	0.0142857	0	0.0294118	0.015873	0.05	0	0.0144928	0.0133333	0	0	0	0.02	0	0.028169	0	0	0	0	0	3
Malignant neoplasm of ovary	0	0.00684931	0	0.00666667	0.0114286	0.0123967	0.012931	0.010929	0	0	0.00613497	0	0	0	0.0159574	0.00917431	0.0242424	0.0230415	0	0.0338983	0.0340426	0.0113636	0.0869565	0.0204082	0.115385	0.0648148	0.0684932	0.026087	0.0299401	0.027027	0.0137931	0.047619	0	0	0.00613497	0.0406977	0.0121212	0.00934579	0.0202703	0	0.0130719	0.00571429	0	0	0.0126582	0.00990099	0	0	0.0181818	0.0168269	0.0101523	0.028169	0.0252101	0	0	0	0	0.00588235	0	0.00657895	0.00476191	0.016129	0.0165746	0.0186335	0.0184049	0.0316456	0.0638298	0.0125	0.0308642	0	0.0206897	0.00628931	0.0333333	0	0	0.00595238	0	0	0	0.00689655	0	0	0	0	0.0154639	0.00684931	0.017341	0.00671141	0.00511509	0	0.0190476	0	0	0.0377358	0.0133333	0	0.00671141	0	0.0104167	0.0326087	0.00609756	0	0.0138889	0	0	0	0.00684931	0.0103627	0	0.0161725	0.0170455	0.00617284	0	0	0.00645161	0	0.00680272	0.020979	0.00671141	0	0.00662252	0.0426829	0	0	0.0127389	0.0578947	0.0129032	0.0134228	0.011976	0.0551724	0.0492958	0.00684931	0	0	0.0185185	0	0	0	0.0614754	0	0.00617284	0	0	0.00625	0.0199005	0.0425532	0.0416667	0.0138889	0.111801	0.216783	0.0503597	0.0853659	0.0184049	0.00561798	0	0.0138889	0	0.0238095	0.0138889	0.0102564	0	0.038961	0.0454545	0.00666667	0.00689655	0.00653595	0.0206897	0.062069	0.0131579	0.0684932	0.00680272	0.0194805	0.00595238	0	0.0295567	0.0357143	0.0171674	0.0235294	0	0	0	0.0103093	0	0	0.0103093	0.0320513	0	0.0180995	0	0.0576923	0.0151057	0.0180587	0.0127389	0.010929	0	0.0180723	0	0.0728477	0	0.0101351	0.00452489	0.0254777	0.0483871	0.0138889	0.025974	0.0181818	0.012987	0.0437158	0	0	0.0338983	0.0231214	0.0186335	0.0117188	0.010989	0	0.0122449	0.00598802	0.00628931	0.0544218	0.0813953	0.0814607	0.0816901	0	0	0	0.0210084	0	0	0.00684931	0.0396341	0	0.00649351	0	0	0.0116279	0.00657895	0.00621118	0	0	0	0	0	0	0	0.00507614	0	0.0218341	0	0.0147059	0.0486891	0.0205479	0.0151515	0	0.00588235	0.0136054	0.0283688	0.00609756	0.0147059	0	0.011236	0	0	0.0670732	0	0	0	0	0	0.0116279	0.0135747	0.0138889	0.00675676	0	0.0115607	0.0263789	0.0121951	0.0114943	0.00675676	0	0.00584795	0.0144231	0	0.00609756	0.0278638	0.00689655	0	0	0.00574713	0.00684931	0.0114286	0	0.0163043	0.0129032	0	0.0570342	0.00531915	0	0.0135135	0	0	0	0.0106952	0.00680272	0.0122699	0	0	0.00680272	0	0.00649351	0	0	0	0.0304878	0	0.00621118	0.011236	0.0952381	0.0607735	0.0139373	0.00680272	0	0	0	0.0191638	0.0547945	0.00689655	0	0.0397351	0.0344828	0	0.00632911	0.0521739	0.0162162	0.0666667	0	0.00913242	0	0.0205479	0	0	0.031746	0.0102564	0.00684931	0.0460526	0.00689655	0.0373832	0.025	0.0208333	0.0198676	0.00684931	0.00666667	0.00657895	0.0251572	0.0318471	0.0174672	0	0	0	0.027972	0.0168539	0	0.0909091	0	0.0163043	0	0.039801	0.00680272	0.0408163	0.0528634	0.084507	0.0133333	0.025974	0.0117647	0.0273973	0.028169	0.05625	0.0198676	0	0	0.00675676	0.0266667	0.0737327	0.0188679	0	0	0	0.0191083	0.0134228	0	0	0.00657895	0.020979	0.0112994	0.0869565	0.0761421	0.0137931	0	0.101351	0.1	0.08	0	0.00421941	0	0	0	0.0217391	0.0151515	0	0.0041841	0.00675676	0	0.00574713	0	0	0	0	0	0	0.0123457	0	0.0316456	0	0.0230415	0.0198676	0	0	0.016129	0.00680272	0	0.00645161	0.00653595	0	0.00645161	0.013245	0	0	0	0.00641026	0.027668	0.00606061	0.0107527	0.00653595	0.0217391	0.0136986	0.0208333	0.00649351	0.025	0	0.0191571	0.0196078	0.0227273	0	0	0	0	0.0181818	0.00666667	0.0111111	0.0538922	0	0.0120482	0	0.0191083	0	0	0	0	0.0136054	0.0128205	0.05	0.00653595	0.0413534	0.00684931	0.0107527	0.00653595	0.0157895	0.0133333	0	0.0762712	0.0121951	0.00995025	0.00636943	0.0542636	0	0.00636943	0.00540541	0.0842391	0.015544	0	0.0342466	0.0239521	0.00645161	0.00662252	0.0137931	0.0181818	0.0193548	0.0258065	0	0	0.0206186	0	0.0282486	0.0196078	0.0569948	0.0588235	0.0201342	0.0425532	0.0650888	0.0344828	0.077381	0.0613027	0.0840108	0.043956	1	0.121359	0.00555556	0.0208333	0.0856423	0.020979	0.0655738	0.193548	0.0916031	0.0206897	0.0851064	0.0430108	0.0854093	0.00675676	0	0	0.0121951	0.0242424	0	0	0	0.0568182	0.0535211	0.0128205	0	0.0201342	0.02	0.0186567	0.0260417	0	0	0	0.0606061	0.00671141	0	0.00641026	0.0159574	0.00689655	0.0156863	0.0121212	0.0134228	0.0137931	0	0.00454546	0.00626959	0.00680272	0.0204082	0	0.0352941	0	0.0204082	0	0	0	0	0	0.0232558	0.0186335	0.0230415	0.0267559	0.00917431	0	0	0	0	0	0.0536913	0.0387097	0.0326087	0.013245	0.0402685	0.075	0.25	0.0233918	0.037037	0.0607287	0.00689655	0	0.0240964	0.00666667	0.00641026	0.0334928	0	0.0216216	0	0.0526316	0.00980392	0.027972	0.0718954	0	0	0.0135135	0	0	0	0.0890688	0	0.0197368	0	0.0229508	0	0	0	0.00689655	0	0	0.00662252	0.0164474	0	0.00689655	0.0103627	0.0404624	0.257353	0.0060241	0.904412	0	0	0.0629371	0	0.121951	0.0049505	0.0137615	0.0206897	0	0	0.0208333	0.00684931	0.00680272	0.00680272	0	0.0273224	0.0138889	0	0	0.00657895	0.00662252	0.0379747	0.0316456	0.0138889	0	0.00358423	0.015748	0	0	0.00641026	0.00680272	0.0104167	0.0162162	0.0138889	0.00684931	0	0	0.0425532	0.0612245	0.027972	0.0115607	0.0265957	0.0194805	0.02	0.00671141	0.00796813	0.00657895	0	0.0239234	0.0116279	0.0191083	0	0.0430108	0.027972	0	0	0.0418605	0	0.0052356	0.0130719	0.00649351	0	0	0	0.00666667	0.0197368	0	0	0	0.0110497	0.0254777	0.0275862	0.00595238	0	0.0136986	0	0.0122699	0.0448718	0	0	0	0.0138889	0.027027	0.00442478	0	0	0	0.0133333	0.102128	0.0226244	0.0181818	0.0658683	0.0121951	0.0680272	0.0808081	0	0	0	0.0205479	0	0.00680272	0	0.00680272	0.00628931	0	0	0.0714286	0	0.0429448	0.0424242	0	0	0	0.015625	0.0199501	0.00657895	0	0	0.035461	0.0573248	0	0.00662252	0.025974	0	0	0.0192308	0.017316	0.00689655	0	0	0.00645161	0.00689655	0	0	3
Malignant neoplasm of pancreas	0	0.00952381	0	0	0	0.030303	0.0319149	0.0212766	0	0	0	0	0	0.00934579	0.0344828	0.0228571	0.024	0.0402299	0.0176991	0.0410256	0.0412371	0.0223881	0.12973	0.0480769	0.0730337	0.0555556	0.0648148	0.037234	0.0396825	0.0471698	0.0495049	0.0970874	0	0.0288462	0	0.0454545	0.0243902	0.0115607	0.00917431	0	0	0.00746269	0.0190476	0	0.0258621	0.01875	0	0	0.0241935	0.0241287	0.0128205	0.0348837	0.0463918	0.00917431	0	0	0	0.00775194	0	0	0	0.0206897	0.0141844	0.025	0.0245902	0.0252101	0.0746888	0.034188	0.0413223	0.00943396	0.0190476	0	0.0347826	0	0.0181818	0.00787402	0.00952381	0	0.0229008	0.0294118	0.0136054	0.00952381	0	0	0.0263158	0.0192308	0.0305344	0.0186916	0.00571429	0.00925926	0.0297619	0.00934579	0.0294118	0.0247934	0	0	0.0186916	0	0	0.0492958	0	0	0.0194175	0.00869565	0	0	0.0192308	0.0131579	0.0123457	0.0151057	0.0147059	0	0	0	0	0	0.0190476	0.0194175	0	0	0.0373832	0.04	0	0.00943396	0.00854701	0.0738255	0.00869565	0.0185185	0.024	0.0275229	0.136842	0.0192308	0	0.00884956	0.0333333	0.00787402	0	0.00925926	0.09	0	0	0	0	0.025641	0.0314465	0.0689655	0.0551181	0.00961539	0.0952381	0.064	0.0294118	0.0678899	0.0330579	0.0147059	0	0	0	0.0314961	0.039604	0	0.0150376	0.0438596	0.0526316	0	0.00961539	0.00892857	0.0190476	0.0272727	0.018018	0.0550459	0.00943396	0.0357143	0.0491803	0.00884956	0.0306748	0.0253165	0.015544	0.0230769	0	0.00769231	0.00917431	0.012	0	0.0291262	0.00649351	0.025641	0.0336134	0.0222222	0	0.0598291	0.00682594	0.0173697	0.00854701	0.0212766	0.00943396	0.015873	0	0.0803571	0	0.0078125	0	0.025641	0.0330189	0.0194175	0.0263158	0.0409836	0.0176991	0.0273973	0	0	0.0441176	0.0381679	0.0336134	0.0046083	0.0042735	0	0.00485437	0.016	0.017094	0.027027	0.086758	0.0783699	0.0786164	0	0	0.0384615	0.0306122	0	0	0	0.0309278	0.00671141	0.0178571	0	0	0.0152672	0.0181818	0	0	0	0	0	0	0	0	0	0	0.0265957	0	0.0121951	0.0436681	0.0188679	0.0191083	0.00840336	0	0	0.033195	0	0.0121951	0	0.0145985	0	0	0.0551181	0.00645161	0	0	0	0.0175439	0.00757576	0.0166667	0.00961539	0.00934579	0	0.0229008	0.0292553	0.0245902	0.0227273	0.00934579	0.00621118	0	0.0365854	0.00952381	0.0163934	0.0282686	0.00961539	0	0.00961539	0.0387597	0	0.0225564	0.00952381	0.020979	0.0175439	0	0.0394737	0.0136986	0	0.00925926	0.00478469	0.00775194	0	0.0206897	0	0.0333333	0	0.00892857	0.00943396	0	0.0178571	0	0	0.0121212	0.0322581	0	0.00833333	0.0220588	0.0573248	0.0486111	0.0288066	0	0	0.0172414	0	0.00927644	0.0560748	0.00961539	0	0.0175439	0.0432099	0	0.00854701	0.0634921	0.0208333	0.0818182	0.00909091	0.0227273	0	0.0384615	0	0.00925926	0.028169	0	0	0.026087	0.0194175	0.0342857	0.0165289	0.00952381	0.00892857	0	0	0	0.0517241	0.0254237	0.0322581	0.00819672	0	0.00934579	0.0392157	0.0218978	0.0272727	0.0854701	0.0142857	0.028169	0	0.0769231	0.00943396	0.0723684	0.0588235	0.0674157	0.0373832	0.0263158	0.0234375	0.027933	0.0194175	0.0491803	0.00892857	0	0	0.00934579	0.0462963	0.0322581	0.0431034	0.00943396	0	0.00900901	0.017094	0	0.016	0.00917431	0.00900901	0.0194175	0.00729927	0.0480769	0.0758427	0.00952381	0	0.042735	0.0598291	0.0521739	0	0.0102564	0.0277778	0.00884956	0.0188679	0.0104167	0.00628931	0	0.00505051	0.0188679	0	0	0.00877193	0.00952381	0	0.00900901	0	0	0.0336134	0	0.040146	0.00934579	0.0111732	0.018018	0	0	0.0206897	0.0190476	0.00719425	0.00877193	0.0272727	0.0238095	0	0	0	0	0	0	0.0428571	0.0330579	0.0137931	0.00892857	0.05	0.0190476	0.0392157	0.00884956	0.0423729	0	0.0180995	0.00877193	0.0177778	0	0	0	0	0.0280899	0.0185185	0.0217391	0.0465116	0	0	0	0.0258621	0	0	0	0	0.0188679	0.00862069	0.0496454	0	0.0488889	0.00952381	0.00416667	0.00892857	0.0133333	0.00909091	0.00884956	0.0793651	0.0245902	0.0318471	0.00862069	0.0645161	0.00909091	0.00862069	0.0431655	0.0654762	0.0130719	0	0.0377358	0.031746	0.0176991	0.0183486	0.00952381	0.016	0.0263158	0.026087	0	0	0.0349854	0.00877193	0.0217391	0.0060241	0.0584416	0.0451128	0.0183486	0.0515464	0.0610687	0.0432099	0.0687023	0.0630631	0.0652819	0.041958	0.121359	1	0.00719425	0.0472973	0.0743802	0.0294118	0.095	0.118421	0.0888889	0.038835	0.0672897	0.0460251	0.0675422	0.00934579	0.00671141	0	0.0162602	0.0406504	0	0.00934579	0	0.0583942	0.0571429	0.00862069	0.00917431	0.0183486	0.0181818	0.00869565	0.0261628	0.00854701	0	0	0.0551181	0	0.0194175	0	0.0135135	0.00961539	0.00925926	0	0	0.0192308	0	0.00501253	0.0294118	0.0190476	0.0283019	0.00854701	0.0546875	0.00729927	0.0186916	0	0	0	0	0	0.0384615	0.025	0.0462428	0.0191571	0.0112994	0	0.0166667	0	0	0	0.0740741	0.0526316	0.0205479	0.00900901	0.0590551	0.0860215	0.0932203	0.0307692	0.0472973	0.0625	0	0	0.0403226	0	0.0175439	0.0479042	0.00917431	0.0277778	0	0.0451128	0.0185185	0.0927835	0.00819672	0.0190476	0.0181818	0.0186916	0	0	0.00735294	0.0909091	0.00571429	0.00884956	0	0.0343511	0.00952381	0	0	0	0	0	0.0373832	0.0151515	0	0	0.0131579	0.0373134	0.101695	0	0.129534	0.00854701	0.00840336	0.14433	0	0.989474	0.0384615	0.011236	0.038835	0	0	0.00990099	0	0.00943396	0.00943396	0	0.0208333	0.0194175	0	0	0	0	0.0423729	0.0252101	0.0194175	0.00909091	0	0.00462963	0	0	0.0265487	0.00943396	0.0268456	0.0137931	0.039604	0.00952381	0	0.00757576	0.0251256	0.0454545	0.0192308	0.0229008	0.0410959	0.00869565	0.00900901	0	0.00473934	0.00900901	0.00943396	0.0236686	0.0310078	0.0347826	0	0.02	0.0291262	0	0	0.0639535	0	0.0134228	0.00884956	0	0.025641	0	0.00675676	0.0185185	0.0228137	0	0	0	0.0142857	0.025641	0.0188679	0.00787402	0	0.00943396	0	0	0.0338983	0	0	0	0.0194175	0.0347222	0	0	0	0	0.0277778	0.106599	0.0571429	0.0241935	0.0703125	0.0330579	0.045045	0.075	0.00471698	0.00476191	0	0.0384615	0.018018	0.00943396	0	0.0288462	0.00847458	0.00943396	0.0218978	0.103175	0	0.0840336	0.0826446	0	0	0	0.033557	0.0366197	0.0181818	0.00961539	0.0183486	0.0194175	0.059322	0.00909091	0.0277778	0.0173913	0.0188679	0	0.00854701	0.0210526	0	0.00884956	0	0	0	0	0	3
Malignant neoplasm of salivary gland	0	0	0	0	0	0.00653595	0	0.0107527	0	0	0	0	0	0	0	0	0	0.00769231	0	0.00657895	0.00662252	0	0.0192308	0	0	0.00395257	0.015625	0.435644	0	0	0	0.016129	0	0	0	0	0	0	0	0	0	0	0	0	0	0	0	0	0	0	0	0	0	0	0	0	0	0.0126582	0	0	0	0	0	0	0	0	0.0195122	0	0	0	0	0	0.0217391	0	0	0	0	0	0	0	0.0206186	0	0	0	0	0	0	0	0	0	0	0	0.0185185	0	0.0166667	0	0	0	0	0	0	0	0	0	0	0	0.0181818	0	0	0	0	0	0	0	0.015625	0	0	0.0185185	0	0	0	0.0126582	0	0	0	0	0	0	0.0263158	0.0163934	0	0	0	0.015873	0	0	0	0	0.0181818	0	0	0	0	0	0	0	0.0243902	0	0	0.0121951	0	0.0114068	0	0	0	0	0	0	0	0	0	0.0147059	0.0144928	0	0	0	0	0	0	0	0	0.0153846	0.04	0	0.00854701	0	0	0	0	0	0	0	0	0	0	0	0	0.0075188	0	0.0136986	0	0	0	0	0	0	0	0	0	0.00483092	0.00769231	0	0.00595238	0	0	0	0	0.010101	0.0178571	0	0	0	0	0	0	0	0	0	0	0	0.0107527	0.0103093	0.0103448	0	0.016129	0	0.0133333	0	0	0	0.00401606	0	0	0	0	0.0121951	0	0	0	0	0	0	0	0	0	0	0	0	0	0.00869565	0.00531915	0	0.00917431	0	0	0	0	0	0.00869565	0	0	0	0	0.0120482	0	0	0	0	0	0	0	0	0	0	0	0	0	0	0	0	0	0	0	0	0	0	0.0166667	0	0.0120482	0	0	0	0	0	0	0.0108108	0	0	0	0	0	0	0	0	0	0	0	0	0	0	0	0	0	0	0	0	0	0.00869565	0.01	0.00502513	0	0.031746	0	0	0.0020284	0.016129	0	0	0.0153846	0.00847458	0	0	0.0202703	0	0	0.0166667	0	0	0	0	0	0.011976	0	0	0.0149254	0	0	0	0	0	0	0	0	0	0	0.0070922	0	0	0	0	0	0	0.0131579	0	0.0105263	0	0.0172414	0	0.018018	0.0136986	0.00719425	0	0	0	0	0	0.012987	0	0	0	0	0.016129	0.0070922	0.0142857	0	0	0	0	0	0	0	0	0	0.0114943	0	0.0060423	0	0	0.0140845	0.0136986	0.0142857	0	0	0	0	0	0	0	0	0	0	0	0.0120482	0	0	0.0142857	0	0	0	0.0138889	0	0.00858369	0	0	0	0	0	0	0	0	0.015625	0	0	0	0	0	0	0	0	0	0	0	0	0.0104167	0	0.0181818	0	0	0	0.00574713	0	0.00561798	0	0	0.0126582	0	0	0	0	0.0119048	0	0	0	0	0	0	0	0	0	0	0.0315789	0	0.0108696	0	0.00526316	0	0	0	0	0.00346021	0	0	0	0.00555556	0	0	0	0.0131579	0	0.015625	0	0	0	0	0.0181818	0	0	0	0	0.016129	0.00328947	0	0	0.00862069	0.00892857	0.0229885	0.0166667	0	0.0229885	0.00847458	0.011236	0.00540541	0.0131148	0	0.00555556	0.00719425	1	0	0.00591716	0	0.0180723	0.00985222	0.0103627	0.0178571	0.0116505	0.0204082	0.0116959	0	0	0	0	0	0	0	0	0	0.0035461	0	0	0	0	0	0	0	0	0	0.0120482	0	0	0	0.010101	0	0.00598802	0	0	0	0	0	0	0	0	0	0.0119048	0	0	0	0	0	0	0	0.0119048	0	0	0.00934579	0	0	0	0	0	0	0.0153846	0.0144928	0	0	0.0138889	0.00796813	0	0	0.0194175	0.0239521	0	0	0	0	0	0.00806452	0	0.0103093	0	0.0113636	0	0	0.0138889	0	0	0	0	0	0	0.0113636	0	0	0	0.00454546	0	0	0	0	0	0	0	0.0046083	0.0181818	0.0185185	0	0	0.0126582	0	0.00598802	0	0	0	0	0.00724638	0	0	0.0178571	0	0	0	0	0	0	0	0.0104167	0	0	0	0	0	0.0138889	0	0	0	0.0216216	0	0	0	0	0	0	0	0	0	0	0	0.0131579	0.015625	0.0181818	0	0	0	0	0	0	0.0163934	0	0	0	0	0	0.00980392	0	0	0	0	0	0	0	0	0	0	0	0	0.00458716	0	0	0	0.957447	0	0	0	0	0	0	0	0	0	0	0	0	0	0	0	0	0	0	0.0120482	0.0150376	0	0	0	0.0153846	0.00597015	0	0	0	0	0	0	0.0166667	0	0	0.0178571	0.0227273	0.0229885	0	0.0128205	0.0125	0	0	0	0.00970874	0.00315457	0	0	0	0	0.0135135	0	0	0	0	0	0	0	0	0	0	0	0	0	0	1
Malignant neoplasm of skin	0	0	0	0	0.01	0.0242424	0.0127389	0.0283019	0	0	0	0	0	0.0138889	0.0176991	0.0212766	0.021978	0.035461	0.038961	0.0181818	0.0121212	0.0515464	0.0357143	0.0277778	0.04	0.0228137	0.0126582	0.0191083	0.0322581	0.0410959	0.0289855	0.0263158	0	0.0140845	0	0.00980392	0.0224719	0.0294118	0	0	0	0	0	0	0.0243902	0.00787402	0	0	0.0337079	0.0175953	0.00819672	0.0214286	0.0434783	0.0273973	0	0	0	0	0.0138889	0.0131579	0.0305344	0.0366972	0	0.0352941	0.0344828	0.0481928	0.0418605	0.0238095	0.0224719	0	0.0285714	0.0120482	0.00995025	0	0	0.021978	0	0	0	0.0447761	0.027027	0.0289855	0	0	0.034188	0.0142857	0	0	0.00634921	0.0136986	0.0147059	0.0138889	0.0294118	0.0470588	0	0	0.0277778	0	0	0.0178571	0	0.0125	0	0	0	0	0	0.017094	0	0.0168919	0.00980392	0	0	0	0	0.0410959	0.0434783	0.0294118	0	0	0.027027	0.130952	0	0	0	0.0245902	0	0.0714286	0.0568182	0.0405405	0.0138889	0.0142857	0	0.0128205	0.0113636	0.0108696	0	0	0.0639535	0	0	0	0	0.0119048	0.0403226	0.0619469	0.0645161	0.0144928	0.0729167	0.0103093	0.0144928	0.0419048	0	0.00980392	0	0	0	0.0105263	0.0144928	0.00833333	0.0309278	0.037037	0.0365854	0	0.0144928	0.012987	0.0140845	0.012987	0.0684932	0.0126582	0	0.0519481	0.0449438	0.025974	0.0472441	0.0409836	0.0189873	0.0315789	0	0.0105263	0	0.0139535	0	0.0441176	0	0.0493827	0.0352941	0.0136054	0	0.0348837	0.003861	0.0273973	0	0.0283019	0	0.0108696	0	0.0238095	0.0285714	0.0182648	0.0138889	0.0365854	0.0337079	0.0144928	0.0123457	0.0454545	0	0.0267857	0.0140845	0	0.0490196	0.020202	0.0114943	0	0	0	0	0.010989	0.037037	0.0128205	0.0357143	0.0334448	0.033557	0	0	0.0241935	0.0308642	0	0	0.0142857	0.023166	0.0176991	0.0128205	0	0	0.0103093	0.0131579	0	0	0	0	0	0.00671141	0	0	0.00826446	0	0.0394737	0	0.0155039	0.030303	0.0138889	0.00806452	0	0	0.0138889	0.00943396	0	0.0155039	0	0.00970874	0	0	0.0879121	0	0	0	0.0128205	0	0.0103093	0.00680272	0.0144928	0	0	0.0206186	0.0232558	0.0227273	0.0204082	0	0.0241935	0	0.0305344	0.0142857	0.0113636	0.0199203	0	0.0133333	0.0144928	0.0421053	0	0.0412371	0.0289855	0.0183486	0.0384615	0	0.0358974	0.00892857	0	0	0	0	0	0.00892857	0	0.0113636	0	0.012987	0	0	0	0	0	0.0153846	0.0333333	0	0.0117647	0.0196078	0.0234375	0.0175439	0.00938967	0.0140845	0	0	0	0.00592885	0.012987	0	0.0408163	0	0.0551181	0	0	0.0184049	0.00900901	0.0243902	0	0.0211268	0	0.0138889	0	0.0136986	0.0454545	0	0	0	0.0144928	0.020979	0.0352941	0.0142857	0.012987	0	0	0.0131579	0.0481928	0.0487805	0.0328947	0.0114943	0	0	0.0441176	0.00961539	0.0263158	0.0222222	0.038835	0.0373832	0	0.0555556	0.0140845	0.0491803	0.0382166	0.0197368	0.0133333	0.0123457	0.0105263	0.041958	0.0294118	0.0568182	0	0.00970874	0.0119048	0.028169	0.0540541	0.0129032	0.0117647	0	0	0	0	0	0	0	0.0131579	0	0	0.0136986	0.0235294	0	0	0.0116279	0.0113636	0.0117647	0.0294118	0.0125	0.0133333	0.025974	0	0.0127389	0.00806452	0	0	0	0	0	0.038961	0	0	0	0	0	0.0731707	0	0.0460251	0	0.0138889	0.012987	0	0	0.018018	0	0.00961539	0	0.012987	0.0107527	0	0	0	0	0	0	0.027933	0.0227273	0	0	0.00900901	0.0140845	0.0289855	0.0128205	0.0232558	0	0.005291	0	0.00518135	0	0	0	0	0.0422535	0	0.0392157	0.0309278	0	0	0	0.0120482	0	0	0	0	0	0	0	0	0.0307692	0	0.0147783	0.0263158	0.00862069	0	0	0.037415	0.0344828	0.016	0.0123457	0.0315789	0.027027	0	0.0576923	0.0419355	0.00840336	0.0126582	0.0273973	0.0326087	0	0	0	0.0337079	0.0379747	0.0121951	0	0	0.015873	0.0126582	0.0192308	0.0232558	0.024	0.0505051	0.0133333	0.0304878	0.0612245	0.0551181	0.039604	0.0307692	0.0418006	0.0363636	0.0208333	0.0472973	0	1	0.0289855	0.0606061	0.0635838	0.042654	0.0344828	0.0285714	0.0407767	0.0287081	0.0409357	0	0.00877193	0	0.0465116	0.0333333	0	0	0	0.0185185	0.0719424	0.025	0.0135135	0.027027	0.0266667	0	0.0258065	0	0	0.0138889	0.0206186	0.0136986	0	0	0	0.0144928	0	0	0	0	0	0.00273973	0.0165975	0.0140845	0	0.0121951	0.0416667	0	0.0277778	0	0	0	0	0	0.0204082	0	0.028169	0.0176211	0.0212766	0	0.0235294	0	0	0	0.0384615	0.0365854	0.0178571	0.0131579	0.0446429	0.046875	0.0217391	0.0206186	0.0169492	0.0508475	0.0144928	0	0.0107527	0	0.0253165	0.0144928	0	0.0272727	0	0.00970874	0	0	0	0.0140845	0.0131579	0	0	0	0.0515464	0.0546448	0.0217391	0.0128205	0	0.026087	0.0289855	0	0	0	0	0.0135135	0.0410959	0.0219298	0	0	0.017094	0.0196078	0.0215054	0.0111111	0.0223464	0	0	0.027027	0	0.047619	0.00793651	0.00694444	0.0746269	0	0	0.011976	0	0.0434783	0.0140845	0	0.046729	0	0	0	0	0	0.113924	0.0481928	0.0144928	0.0133333	0	0.0111111	0	0.027027	0.0125	0	0.0350877	0.00900901	0.0447761	0	0	0.0103093	0.011976	0	0	0.0206186	0.0353982	0.0253165	0.0266667	0	0.0172414	0	0	0.0454545	0.0208333	0.037037	0	0	0.0289855	0	0	0.0422535	0.0140845	0.00869565	0	0	0.0119048	0	0	0.0273973	0.00862069	0	0.0294118	0	0	0.0240964	0.0138889	0	0	0	0.0142857	0	0.0116279	0	0	0	0.0294118	0.0363636	0	0	0	0	0.0133333	0.180645	0.0714286	0.0337079	0.0851064	0.011236	0.0384615	0.0292398	0	0	0	0.028169	0	0.0140845	0	0.0285714	0.0120482	0	0.00961539	0.04	0	0.0444444	0.0434783	0	0	0	0.017094	0.0152439	0.0405405	0.0294118	0.0133333	0.0144928	0.0588235	0.0133333	0.0133333	0.025	0	0	0	0.00632911	0	0	0	0.0126582	0	0	0	3
Malignant neoplasm of stomach	0	0.00327869	0.0129032	0	0.00298507	0.0253807	0.0180879	0.0117647	0	0	0.00623053	0.00974026	0.00320513	0.00983607	0.035503	0.0326975	0.0282132	0.0353261	0.00638978	0.0333333	0.033419	0.012012	0.142458	0.019802	0.0539084	0.0521921	0.0194175	0.0206718	0.0153374	0.0230263	0.00990099	0.0162338	0	0.00326797	0.0125392	0.0180723	0.0124224	0.0190217	0.00649351	0	0.00319489	0.00903615	0	0	0.0191693	0.0111421	0.00293255	0	0.0186916	0.026455	0.0141643	0.0299728	0.0386598	0	0.00325733	0.00328947	0	0	0	0.00645161	0.00817439	0.0175439	0.00882353	0.0157233	0.015625	0.00940439	0.0649652	0.0190476	0.0155763	0.00326797	0.00655738	0.00630915	0.0428571	0.00327869	0.00970874	0.0154799	0.00657895	0.00321543	0.00906344	0.00660066	0.00287356	0	0	0.00323625	0.0229885	0.013245	0.0244648	0.00651466	0.012844	0.00651466	0.033241	0.00325733	0.00660066	0.0125	0.0130293	0	0	0.00611621	0.0135135	0.0294985	0.0125	0	0.013289	0	0.00328947	0.00321543	0.00327869	0.00854701	0.00831025	0.034749	0.00895522	0	0.00323625	0.00322581	0	0.00974026	0.00655738	0.013289	0.00651466	0	0.0130293	0.0216718	0	0	0.00952381	0.0344828	0.00636943	0.0130719	0.0154799	0.0576271	0.0198676	0.00990099	0.00327869	0.00641026	0.00621118	0	0	0.00980392	0.0663265	0.00324675	0	0.00970874	0.003125	0.00946372	0.0311615	0.0471976	0.0245399	0.00328947	0.04	0.0214724	0.00660066	0.0846047	0.0220126	0.00895522	0.00326797	0.00660066	0	0.0184615	0.013289	0.014245	0.00600601	0.0357143	0.0355987	0.00323625	0	0	0.0132013	0.019544	0.012945	0.0227273	0.00326797	0.00958466	0.0347003	0.00641026	0.027933	0.0284091	0.0179949	0.0183486	0.00315457	0.0184615	0.00323625	0.0111607	0.00321543	0.013245	0	0.00946372	0.0157233	0.0105263	0	0.0285714	0.0206186	0.0321489	0	0.0177515	0.00655738	0.00923077	0.00326797	0.0456026	0.00655738	0.0177778	0.00527705	0.0223642	0.0371287	0.00328947	0.00634921	0.021875	0.016129	0.0294118	0.00326797	0.00462963	0.0301205	0.0151057	0.0189274	0.0121065	0.013986	0.00327869	0.0124378	0.00925926	0.0224359	0.0261438	0.095	0.0793651	0.0795229	0	0.00643087	0.0254958	0.0441558	0.00540541	0	0	0.0309278	0.00286533	0.0096463	0.00255755	0.00319489	0.0060423	0.00970874	0	0	0	0.00316456	0.00318471	0.0104987	0.00328947	0	0.017094	0	0.0369393	0	0.0252101	0.0427553	0.00983607	0.0140845	0.00946372	0.00917431	0.00653595	0.013544	0.00621118	0.0166667	0.00325733	0.0119403	0.00660066	0	0.0276923	0.00564972	0	0	0	0.00636943	0.0121581	0.0240642	0.00993378	0.00653595	0.0116279	0.0151976	0.0407801	0.00619195	0.0151515	0.00325733	0.0111732	0.00914634	0.0277778	0.00657895	0.0125	0.0250522	0	0.0130293	0.00993378	0.0214067	0	0.00900901	0.00327869	0.00874636	0.0128205	0	0.230986	0.00578035	0.00625	0.00651466	0.00244499	0.00917431	0.00967742	0.0116279	0.00655738	0.00621118	0.00636943	0	0	0	0.00641026	0	0	0.00547945	0.0218069	0.00643087	0.00626959	0.0149701	0.042735	0.0293255	0.0180995	0.00326797	0	0	0	0.0262069	0.012945	0.00660066	0.00297619	0.0031746	0.0482955	0.00326797	0	0.0415584	0.0146199	0.0424837	0.00322581	0.0326087	0	0.0131579	0.00597015	0	0.0269608	0.00564972	0.00327869	0.00632911	0.013289	0.0187166	0.0125392	0.00990099	0	0.00327869	0.00323625	0.00970874	0.028754	0.00943396	0.0181818	0.00310559	0.00653595	0.00325733	0.02	0.0119048	0.012945	0.0380952	0.00293255	0.0146628	0	0.0250696	0.00655738	0.0196629	0.0284238	0.0455764	0.00974026	0.0192926	0.00914634	0.0294906	0.0200669	0.0512821	0.00643087	0.00892857	0.00628931	0.0131579	0.019544	0.0208333	0.00943396	0.00655738	0.00324675	0.00645161	0.0159236	0.00977199	0.00306749	0.00323625	0.00645161	0.013289	0.00296736	0.00651466	0.962963	0.00657895	0	0.0254777	0.0318471	0.0255591	0.00328947	0.0258398	0.00322581	0	0	0.0128535	0.00840336	0	0.00757576	0.00653595	0	0.00906344	0.0128617	0.013245	0.00626959	0.00970874	0	0	0.0157233	0	0.0430108	0	0.0241935	0.012945	0.00980392	0	0.0175439	0.00326797	0.00294985	0.00638978	0.00320513	0.0123077	0.00318471	0.00321543	0	0	0	0.0031746	0.0345679	0.0124611	0.0057971	0.00967742	0.0327381	0.00986842	0.0166113	0.00319489	0.0221519	0	0.0240964	0.00318471	0.0263158	0.003125	0	0.00609756	0.00600601	0.0268097	0.00649351	0.0271084	0.0307692	0.00328947	0.00306749	0	0.0191693	0.00324675	0.00322581	0.00943396	0.00323625	0.0165016	0.00316456	0.0175439	0.00320513	0.0380952	0.00327869	0.0137931	0.00320513	0.00571429	0.00647249	0.00319489	0.106557	0.00931677	0.0225989	0.0192926	0.0512195	0	0	0.0176991	0.0898438	0.00566572	0.00318471	0.0163934	0.0216718	0.00638978	0.00647249	0.00327869	0.0186916	0.0160256	0.0192308	0	0.00643087	0.0335196	0.00318471	0.0209581	0.00547945	0.0283286	0.0495356	0.00974026	0.0385604	0.0335366	0.0482955	0.0365854	0.0556901	0.0917969	0.0449102	0.0856423	0.0743802	0.00591716	0.0289855	1	0.0166667	0.0661578	0.0833333	0.0987654	0.0165563	0.0828652	0.0538642	0.0830986	0.00983607	0.0115607	0.00892857	0.00308642	0.0154799	0	0	0	0.0207101	0.045098	0.00634921	0	0.00647249	0.00645161	0.00934579	0.0375235	0.00315457	0.00303951	0.00325733	0.0372671	0	0.00660066	0.00636943	0.00286533	0.00328947	0	0	0.00977199	0.00327869	0.00625	0.0203735	0.0278373	0.00326797	0.00324675	0	0.0339506	0.00595238	0.00324675	0.00295858	0.00325733	0.00309597	0.00322581	0	0.00903615	0.0125392	0.0325203	0.0378619	0.0106667	0	0.00940439	0.00323625	0.00619195	0	0.0394737	0.038961	0.0325444	0.012987	0.0634921	0.0770878	0.0345912	0.0182927	0.0349854	0.0420792	0.00328947	0.00328947	0.00611621	0.00649351	0.00958466	0.0302198	0.00323625	0.0235294	0	0.0210843	0.00550964	0.013245	0.009375	0.00655738	0.00970874	0.0164474	0	0	0.00898204	0.07	0.00534759	0.0096463	0	0.0283843	0.00990099	0.013289	0.00986842	0	0	0.00323625	0.00647249	0.00862069	0	0	0.0143266	0.0241692	0.0377358	0.00307692	0.0857143	0.00632911	0.0031348	0.0264026	0	0.0745856	0.00835655	0.0133333	0.0267559	0	0	0.0176322	0	0.00655738	0	0.00931677	0.0235988	0.00328947	0	0	0	0	0.0189274	0.00940439	0.00660066	0.00647249	0.0091954	0.0121359	0	0.0163399	0.00958466	0.00326797	0.0172911	0.0057971	0.013289	0.00327869	0	0	0.00248139	0.00961539	0.0166113	0.0151976	0.0262391	0.0160772	0.0162866	0.00651466	0.00980392	0.00645161	0.00986842	0.0303867	0.0214724	0.0126984	0.00655738	0.0143678	0.0166113	0	0.00323625	0.0580111	0	0.0144509	0.0096463	0	0.00628931	0.0025641	0.00287356	0.00323625	0.0307692	0	0.00328947	0	0.00588235	0.0191083	0.0131579	0.00613497	0.00322581	0.0165563	0	0	0.0254777	0	0	0	0.00993378	0.0115942	0.0025974	0	0.00645161	0.00609756	0.00974026	0.0885417	0.0461957	0.015528	0.0337423	0.00619195	0.0604027	0.989831	0.00242718	0.00243902	0	0.0165016	0.00643087	0	0	0.00326797	0.00630915	0.00326797	0.0179641	0.0462963	0.00326797	0.0378549	0.0376176	0.00655738	0.00322581	0	0.0143266	0.0327273	0.00645161	0.00328947	0.0130293	0.00993378	0.0383387	0	0.0130293	0.0127796	0.00325733	0	0	0.0180879	0.00328947	0	0	0	0	0	0	3
Malignant neoplasm of tongue	0	0	0	0	0	0	0.0186916	0	0	0	0	0	0	0.0454545	0.015625	0.0107527	0.0238095	0	0	0.00854701	0.00862069	0	0.0163934	0.0434783	0.00952381	0.0186047	0	0.00917431	0	0.0833333	0.05	0	0	0	0	0	0	0.0227273	0	0	0	0	0	0	0.0625	0	0	0	0.0243902	0	0	0.0108696	0.0172414	0	0	0	0	0	0	0	0	0.0327869	0	0.0555556	0.0526316	0	0.0175439	0.0285714	0.0512821	0	0	0	0.00657895	0	0	0.0238095	0	0	0	0.111111	0	0	0.0322581	0	0.0142857	0	0	0	0.0037594	0	0	0.0454545	0.0526316	0	0	0	0	0	0	0.0322581	0	0	0	0	0	0	0	0	0	0.00803213	0.0192308	0	0	0	0	0	0.047619	0	0	0	0.04	0	0	0	0	0.0273973	0	0.0416667	0.0487805	0	0	0	0	0	0	0	0	0	0.0310078	0	0	0	0	0.0294118	0.025974	0.0294118	0.0425532	0.0526316	0.0192308	0	0	0.01222	0	0	0	0	0	0	0.0526316	0	0	0.030303	0.0294118	0	0	0	0	0	0.037037	0	0	0	0.0487805	0.0357143	0.0121951	0.0266667	0.0183486	0.0212766	0	0.0222222	0	0.00598802	0	0	0	0	0	0	0	0	0.0144928	0.00931677	0	0	0	0	0	0.0285714	0	0	0	0	0.0307692	0	0	0	0	0.015625	0	0	0.0363636	0.02	0.027027	0	0	0	0	0.0243902	0.030303	0	0.0337838	0.0117188	0.0117647	0	0	0.0266667	0.0263158	0.0116279	0	0	0.00938967	0	0	0	0	0	0	0	0	0	0	0	0.0204082	0	0	0	0	0.0285714	0	0.0125	0.0266667	0	0.0135135	0	0	0.0454545	0	0	0	0	0	0	0	0.0208333	0	0	0	0	0	0.0434783	0.0103093	0	0	0	0.0208333	0.00666667	0	0.0204082	0	0	0	0.0240964	0	0.0263158	0.00980392	0	0	0	0.0208333	0	0	0	0.0166667	0.0333333	0	0.0133333	0	0.0571429	0	0	0	0	0	0	0	0	0	0.047619	0	0	0	0	0	0.0238095	0	0	0.0188679	0	0	0.00609756	0	0.0344828	0	0	0.00218341	0	0	0.0196078	0	0.05	0	0	0.00869565	0	0.030303	0	0.0106383	0	0	0.0196078	0	0.0229008	0	0	0	0.0526316	0.0105263	0	0.05	0	0	0	0	0.0571429	0	0	0	0	0	0	0	0.037037	0	0	0	0	0	0.047619	0	0	0.00961539	0	0	0	0.0102041	0	0.0238095	0	0	0	0	0.037037	0.00943396	0	0	0	0	0	0	0	0	0	0	0	0	0.0170648	0	0	0	0	0	0	0.00900901	0	0	0	0	0.0135135	0	0.00884956	0	0	0	0.0344828	0	0	0	0	0	0.0555556	0	0.010101	0	0.0322581	0	0	0	0	0	0	0	0.037037	0	0	0	0	0	0	0	0.0075188	0.025641	0	0	0.0163934	0	0.105263	0.0357143	0.027027	0	0	0	0	0	0	0	0	0.0208333	0	0.0181818	0.0416667	0	0	0	0	0	0	0	0	0	0.0322581	0	0	0.0134228	0	0	0.037037	0.0151515	0	0	0.02	0.025641	0	0	0.00689655	0	0	0.0344828	0.0111111	0.0144928	0	0.0869565	0	0.0344828	0.04	0	0.0243902	0.0322581	0	0	0	0.00746269	0	0.0181818	0.0123457	0.012987	0.0188679	0	0.00847458	0.0384615	0.05	0.0377358	0.00666667	0.0110701	0.0847458	0.020979	0.0294118	0	0.0606061	0.0166667	1	0.0307692	0.0179641	0.0322581	0.1	0.0125	0.0122699	0.0125523	0	0	0	0.025641	0.0238095	0	0	0	0	0.00813008	0.0322581	0	0	0	0	0.0075188	0	0	0	0.0208333	0	0	0	0	0.0526316	0	0	0	0	0	0.0031746	0.00515464	0.047619	0	0	0.0416667	0	0	0	0	0	0	0	0	0	0.0105263	0.00555556	0	0	0	0	0	0	0.0333333	0.0294118	0.015873	0.0384615	0.010989	0.0139535	0	0.0425532	0.0144928	0.0225564	0.0526316	0	0	0	0.0333333	0.011236	0	0.0327869	0	0.0188679	0	0.05	0	0.047619	0	0	0	0	0	0.00704225	0	0.0357143	0.037037	0.0108696	0	0	0	0	0	0	0.04	0	0	0	0.0147059	0	0	0	0.0230769	0	0	0.04	0	0.029703	0.0131579	0.0106383	0.157895	0	0	0.00847458	0	0	0	0	0.0163934	0	0	0	0	0	0	0	0	0	0	0	0	0	0	0	0	0	0.111111	0	0	0	0	0	0	0.0208333	0.0151515	0.0333333	0.0384615	0	0	0	0	0	0.0212766	0	0	0	0.05	0	0	0.0315789	0	0.0153846	0	0	0	0	0	0.0416667	0.010989	0	0	0	0	0.0294118	0	0	0	0	0	0	0	0	0	0	0.0526316	0	0	0	0	0	0	0.0725806	0.0309278	0	0.0612245	0	0	0.016835	0	0	0	0	0	0	0	0	0	0	0.0185185	0.0384615	0	0.047619	0.0454545	0	0	0	0	0.0035461	0	0	0	0	0.025641	0	0.04	0.0322581	0	0	0	0	0	0	0	0	0	0	0	1
Malignant neoplasm of urinary bladder	0	0	0	0	0	0.0174672	0.0229358	0.0297619	0	0	0.0133333	0	0.0070922	0.00735294	0.0170455	0.0348259	0.0194805	0.0447761	0.00699301	0.0403587	0.0405405	0.0121951	0.0720721	0.0298507	0.0377358	0.0438871	0.0359712	0.0616114	0.025641	0.0218978	0.0305344	0.0441176	0	0.0225564	0.00662252	0.0308642	0.0130719	0.035533	0.0145985	0	0	0	0	0	0.0206897	0.0105263	0	0.0150376	0.0331126	0.0198511	0.0108108	0.0247525	0.0403587	0	0.00735294	0	0	0	0	0.00714286	0.0153061	0.0231214	0.0117647	0.027027	0.0266667	0.0342466	0.0549451	0.0204082	0.0472973	0.00740741	0.00740741	0	0.0269231	0	0.0217391	0.0129032	0	0	0.01875	0.0151515	0.00564972	0	0	0	0.0393258	0.0150376	0.0186335	0.0147059	0.0106101	0.00729927	0.020202	0.00735294	0.0151515	0.0337838	0	0	0	0	0	0.0348837	0	0	0	0.00694444	0	0.00714286	0	0.0110497	0	0.0310734	0.0121212	0	0	0	0	0.0294118	0.0225564	0.0151515	0.00729927	0	0.0144928	0.0460526	0	0.00740741	0.0137931	0.0738636	0.013986	0.120968	0.0261438	0.0217391	0.0378788	0.00746269	0.00746269	0	0.02	0	0	0.00729927	0.991935	0	0	0.00714286	0	0.0205479	0.0320856	0.0454545	0.0382166	0.0075188	0.0844156	0.0253165	0.0075188	0.0700525	0.0266667	0.0121212	0	0	0	0.038961	0.0229008	0	0.00613497	0.034965	0.0347222	0.00724638	0	0	0.0149254	0.0070922	0.11811	0.0285714	0	0.0211268	0.189394	0.0141844	0.0260417	0.0213904	0.0321101	0.0384615	0	0.025641	0	0.0107527	0	0.00746269	0.00546448	0.0347222	0	0	0	0.0699301	0.00934579	0.0257009	0.00684931	0.0484848	0.00740741	0.0129032	0.00740741	0.048951	0.0149254	0.0177305	0.00478469	0.0136054	0.0376569	0.0151515	0.020979	0.0196078	0.00699301	0.0467836	0	0	0.0301205	0.0185185	0.027027	0.00816326	0.0114943	0	0.00854701	0.012987	0.034965	0.0141844	0.063745	0.0657143	0.0659026	0	0.0215827	0.0159574	0.0358744	0.005	0	0.00746269	0.0444444	0.00561798	0.00704225	0	0	0.00621118	0.00714286	0	0	0.00595238	0	0	0.00469484	0	0	0	0	0.0183486	0	0.015625	0.046875	0	0.0271739	0.0136054	0	0.0148148	0.0109091	0.013245	0.0209424	0	0.0181818	0	0	0.0448718	0.00543478	0	0	0	0.00694444	0.0125	0.00473934	0.0151515	0.00735294	0.00568182	0.0251572	0.029703	0	0.025	0.00735294	0.010582	0	0.0364583	0.00746269	0.013245	0.0223642	0	0.00719425	0.0151515	0.0124224	0	0.0122699	0.0150376	0.0479042	0.0283688	0	0.0431373	0.00568182	0	0.0222222	0	0.0258065	0.0142857	0.00568182	0	0.0268456	0	0	0.00740741	0	0	0	0	0.0103093	0.0129032	0	0.0135135	0.0306748	0.0483871	0.0465116	0.021978	0	0	0.00684931	0	0.0141593	0.0142857	0	0.00606061	0.0283688	0.0366492	0	0	0.040724	0.00571429	0.0496454	0	0.0346535	0	0.0223881	0	0	0.0376569	0	0.00746269	0.0352113	0.0151515	0.0344828	0.027027	0.0150376	0.0142857	0	0	0	0.0486111	0.0344828	0	0	0	0.00735294	0.0305344	0.011976	0.0142857	0.0331126	0.0118343	0.0294118	0	0.0648649	0.00740741	0.0491803	0.055814	0.057971	0.037037	0.0428571	0	0.0240385	0.0229008	0.0466667	0	0.0120482	0.00675676	0.00735294	0.0364963	0.0327103	0.0273973	0.00740741	0.00729927	0.00714286	0.0136986	0	0.012987	0.00724638	0.00714286	0	0	0.0147059	0.0645995	0	0	0.0202703	0.02	0.0135135	0	0.0134529	0.0218978	0	0	0.0136364	0.0106952	0.00645161	0	0.00735294	0	0.00617284	0.0212766	0.0150376	0.0204082	0	0	0	0.00662252	0	0.0261438	0.00735294	0.0194175	0.0142857	0	0	0.0114286	0.00740741	0	0.00699301	0.0070922	0	0	0	0	0	0	0	0.0247934	0.0198676	0	0.0142857	0.017341	0.00740741	0.0227273	0.0214286	0.0133333	0	0.00395257	0.00699301	0.00389105	0	0	0	0	0.0495049	0.00724638	0.0179641	0.025	0	0.00645161	0	0.0136986	0	0	0	0	0.0148148	0.00689655	0.0662651	0.0289855	0.064257	0.0150376	0.00746269	0.0070922	0.0111732	0	0	0.0758017	0.0198676	0.0213904	0.020979	0.0569106	0	0	0.0235294	0.0661157	0.010989	0	0.0220588	0.0460526	0.0285714	0.0294118	0.00746269	0.0469799	0.035461	0.05	0	0	0.0378378	0.00699301	0.030303	0.0208333	0.0491803	0.0566038	0.0294118	0.0495495	0.037037	0.0366492	0.0368098	0.0557769	0.0659341	0.0532544	0.0655738	0.095	0.0180723	0.0635838	0.0661578	0.0307692	1	0.109375	0.0620155	0.0225564	0.0695187	0.0295203	0.0697674	0.00735294	0.00561798	0.00598802	0.0131579	0.0261438	0	0	0	0.0419162	0.0523256	0.00689655	0	0.00719425	0.00714286	0.00384615	0.0324324	0	0	0	0.0584416	0.0147059	0	0	0.00561798	0.0075188	0.00406504	0	0.0145985	0.0150376	0	0.0046729	0.019802	0.00740741	0	0	0.0649351	0.0060241	0.0147059	0	0.00735294	0	0	0	0.025	0.0201342	0.0243902	0.0207612	0.00483092	0	0.00666667	0.00724638	0	0	0.0507246	0.041958	0.0289017	0.00714286	0.041958	0.0539683	0.0463576	0.0316456	0.0514286	0.0504202	0.0151515	0	0.0193548	0	0.013986	0.02	0.00724638	0.0350877	0	0.0566038	0.0157068	0.00746269	0.027027	0.0149254	0.0217391	0.00729927	0	0	0.0184049	0.0708333	0.00490196	0.0141844	0	0.0309278	0.0227273	0	0	0.0075188	0.00724638	0	0.0144928	0.0348432	0	0	0.0110497	0.0306748	0.0529801	0.0130719	0.0692641	0	0.00675676	0.0447761	0	0.0954774	0.0213904	0.00966184	0.0461538	0	0.00714286	0.0264317	0	0.00740741	0	0	0.0414201	0	0	0	0	0	0.0340136	0.0342466	0	0.0144928	0.00374532	0.00408163	0	0	0.0211268	0	0.0643275	0.0292398	0.0229008	0.00746269	0.00746269	0	0.0355556	0.0140845	0.0384615	0.01875	0.0168539	0.0211268	0.0217391	0	0.00416667	0	0.00740741	0.020202	0.0188679	0.0206897	0.00740741	0.04	0.0150376	0	0	0.0392157	0	0.0169492	0.00704225	0	0.0136054	0	0.00564972	0.00724638	0.0275862	0	0.0151515	0	0.0178571	0.041958	0.0223881	0	0	0.00740741	0	0	0.0486111	0	0	0	0.0151515	0.0409357	0	0	0.00714286	0	0.0144928	0.117647	0.0753769	0.0196078	0.0375	0.0266667	0.0283688	0.0666667	0	0	0	0.0378788	0.0070922	0.00740741	0	0.0149254	0.0206897	0	0.011976	0.0700637	0	0.0604027	0.0596026	0	0	0	0.0223464	0.0338542	0	0	0.0218978	0.0229008	0.0921986	0	0.0218978	0.028169	0	0	0.00684931	0.00904977	0	0.00704225	0	0	0	0	0	3
Malignant Neoplasms	0	0	0	0	0.005	0.0112782	0.0277778	0.0145631	0	0	0	0.00571429	0.00564972	0.0176471	0.0141509	0.0209205	0.0157895	0.0379747	0.00558659	0.0387597	0.0348837	0.0150754	0.100402	0.0357143	0.132743	0.0789474	0.0650888	0.0483871	0.037037	0.0414201	0.0301205	0.0532544	0	0.00584795	0.0162162	0.0410256	0.00526316	0.0300429	0.0233918	0.00584795	0.0112994	0.010101	0	0.00574713	0.010989	0.00440529	0.00485437	0.00588235	0.015873	0.0136054	0.0136364	0.0125	0.0387597	0	0.0116959	0	0	0	0	0.00568182	0.00858369	0.0142857	0.00483092	0.0162162	0.0160428	0.0388889	0.0657895	0.0108696	0.0268817	0.00584795	0.0177515	0	0.0376712	0	0.0172414	0.0157895	0.0118343	0	0	0.0119048	0.00943396	0	0	0	0.0184332	0.00588235	0.0309278	0	0.00481928	0.00578035	0.0258621	0.00581395	0.00591716	0.0441989	0	0	0.00578035	0	0.00318471	0.0338164	0.00531915	0	0.00591716	0	0	0.00568182	0.0118343	0.0186047	0.00438597	0.0308483	0.0049505	0	0	0	0.00558659	0.0232558	0.0177515	0.0179641	0.00578035	0	0.0114943	0.0263158	0	0.00584795	0.00549451	0.40625	0.077381	0.0479042	0.0376344	0.0598802	0.054878	0	0.00588235	0.0112994	0.0384615	0	0	0.0116279	0.105469	0	0	0.00568182	0	0.010929	0.0223214	0.0328639	0.0641711	0.00591716	0.121547	0.137931	0.0493827	0.0892256	0.0215054	0.00995025	0	0.0119048	0.00540541	0.0315789	0.00591716	0.00454546	0.0204082	0.027933	0.0277778	0.00574713	0.0119048	0.0113636	0.0424242	0.0595238	0.0470588	0.0650888	0.075	0.0342857	0.0432432	0.0112994	0.0355556	0.0225225	0.0195312	0.0259067	0	0.0103093	0	0.0127389	0	0	0.00456621	0.0393258	0.0107527	0.0204918	0	0.0677966	0.0169492	0.0281385	0.00549451	0.039801	0.0117647	0.0157895	0	0.0751445	0	0.009375	0.00819672	0.00543478	0.0557621	0.0179641	0.0111111	0.0105263	0.00558659	0.0436893	0	0	0.0298507	0.0151515	0.0162162	0	0	0	0	0.0212766	0.010989	0.0654762	0.0782918	0.0678851	0.0680628	0	0.0113636	0.0179372	0.0470588	0.00423729	0	0.00588235	0.0672515	0.0141509	0.00561798	0	0	0.0153846	0.00568182	0.0108696	0.00574713	0	0	0	0.00401606	0	0	0	0.00574713	0.0278884	0	0.0358744	0.0780142	0.00581395	0.0273973	0	0	0.0176471	0.0228013	0	0.0131579	0	0.00492611	0	0	0.105556	0.0137615	0	0	0	0.00555556	0.0153846	0.0122449	0	0	0	0.0101523	0.0296128	0.0106383	0.010101	0.00581395	0.00888889	0.0103093	0.0217391	0.00588235	0.0106952	0.0259366	0.00591716	0.00571429	0	0.0257732	0.00588235	0.005	0.00588235	0.0343137	0.00555556	0	0.070922	0	0	0	0.00364964	0.00515464	0.00564972	0.00471698	0	0.00531915	0	0.0113636	0.0117647	0.00574713	0.0112994	0	0	0.0220264	0.0104712	0.00564972	0.0163934	0.0149254	0.0896226	0.0485437	0.0227273	0.00584795	0	0.0223464	0	0.0269815	0.0409357	0.0119048	0	0.0284091	0.0588235	0.00584795	0	0.0350195	0.0143541	0.0697674	0.0114943	0.0208333	0	0.0421687	0.00497512	0.00578035	0.0327273	0.00913242	0	0.0338983	0.0179641	0.0207469	0.0107527	0.0363636	0.0113636	0.0178571	0.0174419	0.00568182	0.0218579	0.0391061	0.00784314	0	0	0	0.0301205	0.0353535	0.0289017	0.103448	0.0197044	0.0343137	0	0.0639269	0.00584795	0.0604651	0.0691057	0.108696	0.0232558	0.0282486	0.0103093	0.0121951	0.0365854	0.0546448	0	0.00492611	0.0220994	0.00581395	0.0470588	0.0798319	0.0276243	0	0.00578035	0.00568182	0.00546448	0.00574713	0	0	0.0114286	0.0240964	0.00995025	0.0807453	0.0717703	0.0178571	0	0.0747126	0.08	0.0689655	0	0.0194553	0.0114943	0.00561798	0	0.0237154	0.0273973	0.0052356	0	0	0	0.00505051	0.0169492	0	0.0108696	0.0172414	0	0	0.0273224	0.00591716	0.0479042	0.00581395	0.0292887	0.0171429	0.00578035	0	0.0191388	0	0.00490196	0.00558659	0.00564972	0	0	0	0	0	0	0.0111732	0.040293	0.0106383	0	0.00564972	0.044335	0.0238095	0.0301205	0.0170455	0.0217391	0	0.010453	0.0169492	0.0103093	0.00540541	0	0	0	0.0290456	0	0.019802	0.0810811	0	0.0212766	0	0.0222222	0	0.00571429	0.00540541	0.00574713	0.00581395	0.00552486	0.0757576	0.0113636	0.0636042	0.0178571	0.013245	0.00564972	0.0140187	0	0	0.0857909	0.0106383	0.00888889	0	0.0685921	0.00571429	0.0111111	0.0243902	0.0874036	0.0138249	0	0.0174419	0.0655738	0	0	0.0178571	0.015873	0.0111111	0.0280899	0	0	0.0447761	0.00558659	0.03	0.0311111	0.0654206	0.0625	0.0292398	0.054902	0.0909091	0.0588235	0.108108	0.075	0.0871795	0.0490196	0.193548	0.118421	0.00985222	0.042654	0.0833333	0.0179641	0.109375	1	0.0839161	0.0299401	0.0871795	0.0465116	0.0874786	0.00581395	0.0046729	0	0.0160428	0.0376344	0	0	0	0.0659898	0.0934066	0.0111111	0.0115607	0.0232558	0.0172414	0.0206186	0.0346535	0	0	0.00581395	0.0585106	0.00578035	0.00591716	0.0111732	0.0189573	0.00591716	0.0107143	0	0.0294118	0.00588235	0	0.0152505	0.0176991	0.0117647	0.0116279	0.0110497	0.0582011	0.00995025	0.0235294	0	0.00581395	0	0	0	0.0362694	0.0162162	0.025	0.0247678	0.0209205	0	0.0163043	0	0	0	0.077381	0.0335196	0.0190476	0.0172414	0.0503145	0.0791789	0.154762	0.0364583	0.0576923	0.071161	0.0179641	0	0.0430108	0	0.0111732	0.0169492	0	0.0191388	0	0.0793651	0.0132159	0.0239521	0.0621469	0.00584795	0.0350877	0.00578035	0	0	0.01	0.109848	0.0083682	0.0346821	0.00564972	0.037037	0.00588235	0	0.00584795	0.0119048	0	0.00574713	0.00571429	0.0277778	0	0	0.0138889	0.0408163	0.160714	0.010582	0.179167	0	0	0.0666667	0.00588235	0.118943	0.0133929	0.0208333	0.0487805	0	0.00568182	0.0150943	0	0.00584795	0	0	0.0341463	0.00591716	0	0	0.0473373	0.0414201	0.0273224	0.0388889	0.00591716	0.017341	0.00330033	0.0143885	0	0.0114943	0.0111732	0.00584795	0.0430622	0.0291262	0.0240964	0.0118343	0	0	0.03861	0.0588235	0.0239521	0.0153061	0.0235849	0.0168539	0.0172414	0	0.0109489	0.00568182	0.00584795	0.00847458	0.0102041	0.00546448	0	0.0283019	0.0178571	0	0	0.0420168	0	0.0140845	0	0	0.010929	0	0	0.035503	0.0308642	0.00574713	0	0	0.0147059	0.0277778	0.0176471	0.00520833	0	0.00584795	0	0	0.0331492	0	0	0.00591716	0.00591716	0.0288462	0.004	0	0	0	0.0352941	0.0842912	0.0548523	0.0434783	0.0631579	0.005291	0.0710059	0.0787589	0.00361011	0.00363636	0	0.0176471	0.0113636	0.0117647	0.00571429	0.00584795	0.00546448	0	0.00490196	0.102703	0	0.0543478	0.0594595	0	0	0	0.0138889	0.0358852	0.0172414	0.00591716	0.0114943	0.0240964	0.0795455	0.0114943	0.0114943	0.0111111	0	0	0.00549451	0.0077821	0.00591716	0.0112994	0	0	0	0	0	3
Malignant tumor of colon	0	0.00625	0	0.0185185	0	0.0277778	0.033195	0.0257732	0	0.00625	0.0171429	0	0	0.01875	0.0459184	0.0540541	0.0223464	0.0535714	0.0119048	0.0361446	0.0362903	0.015873	0.118644	0.0123457	0.0468085	0.0466472	0.0240964	0.0162602	0.0391061	0.0573248	0.0189873	0.0434783	0	0	0.0229885	0.0432432	0.0168539	0.0267857	0.0122699	0	0.011976	0.027027	0.00621118	0	0.0235294	0.0046083	0	0.00625	0.0224719	0.0306604	0.0289855	0.0355556	0.0661157	0	0.01875	0.00628931	0	0.00543478	0	0	0.00446429	0.015	0.00507614	0.0171429	0.0169492	0.0231214	0.0572391	0.0232558	0.0462428	0	0.0125	0	0.0280702	0	0.0308642	0.00549451	0.00625	0	0.0216216	0.0191083	0.02	0	0	0	0.0343137	0.00625	0.0497238	0.0123457	0.00992556	0.0123457	0.0458716	0.00617284	0.0126582	0.0287356	0	0	0.00613497	0	0.00993378	0.0569948	0	0	0.0126582	0	0	0	0.00625	0.00480769	0.00458716	0.0398936	0.0157895	0.00568182	0.00609756	0.00606061	0	0.00606061	0.0125	0.0126582	0	0	0.0310559	0.0164835	0	0	0.00581395	0.0436893	0.00588235	0.00609756	0.0338983	0.0308642	0.01875	0.00625	0.00625	0	0.0228571	0.0166667	0.0060241	0	0.0622568	0	0.00568182	0	0.00571429	0.0174419	0.0478469	0.0824742	0.0558659	0.0126582	0.0376344	0.0162162	0.00628931	0.0687919	0.0285714	0.0265957	0.0125	0.0126582	0.0114943	0.021978	0.0126582	0.00956938	0.0160428	0.0357143	0.0416667	0	0	0	0.0188679	0.0181818	0.00598802	0.0429448	0	0.0239521	0.0280899	0.011976	0.0276498	0.0382775	0.0120968	0.0107527	0	0.021978	0.00609756	0.00983607	0	0.0189873	0	0.0233918	0.0229885	0.0127119	0	0.0654762	0.0204082	0.0264901	0.00581395	0.0153061	0.0125	0.00549451	0	0.047619	0.0125	0.0162338	0	0.035503	0.0418251	0.00628931	0.0299401	0.0224719	0.00591716	0.0459184	0.00621118	0	0.0368421	0.0213904	0.0289017	0.00367647	0	0	0	0.0111111	0.0545455	0.0696203	0.953333	0.0901639	0.090411	0.00617284	0.0120482	0.0483092	0.0321285	0.00442478	0	0.0125786	0.0201149	0.0199005	0.011976	0	0.011976	0.0162162	0.0121212	0	0	0.00515464	0	0	0.00840336	0	0	0	0	0.0508475	0	0.0137615	0.0388693	0.01875	0.0141509	0.0115607	0.010929	0	0.0201342	0.0170455	0.0137615	0	0.026455	0.00628931	0	0.0271739	0	0	0.00628931	0	0.0118343	0.0162162	0.0214592	0.00628931	0	0.0049505	0.0106952	0.0327103	0.011236	0.0106383	0.00617284	0.0187793	0.0163934	0.0321101	0.0125786	0.0170455	0.0484848	0	0.0121951	0.00628931	0.0327869	0.0125786	0.0213904	0.0125786	0.0100503	0.0301205	0	0.028169	0.0049505	0.0114286	0.0123457	0	0.010929	0.0120482	0.00995025	0.00621118	0.0170455	0.00588235	0.0120482	0	0	0.011976	0	0	0.0183486	0.0338983	0	0	0.0104167	0.0375587	0.0248756	0.0304054	0.0125	0	0.00581395	0	0.0152542	0.0181818	0.0126582	0	0	0.0666667	0.00621118	0.00581395	0.0491803	0.020202	0.0419162	0.0121951	0.0538117	0	0.00617284	0.0052356	0	0.0538462	0.00476191	0	0.00581395	0.025641	0.0172414	0.0171429	0.0125786	0.00598802	0.00625	0.00609756	0.0121212	0.0411765	0.0232558	0.0334728	0.0171429	0.00617284	0.0124224	0.0387097	0.015625	0.0434783	0.045977	0.00510204	0.0151515	0	0.0772947	0.00621118	0.0686275	0.0630252	0.0425532	0.0246914	0.0177515	0.0108696	0.0170213	0.0191083	0.0457143	0.00598802	0.0104167	0.0115607	0.0316456	0.0434783	0.0122951	0.0232558	0.0125	0.00613497	0	0.0175439	0.0122699	0.00552486	0.0122699	0.0121212	0.025641	0.00520833	0.0123457	0.0922693	0	0	0.0231214	0.0287356	0.0232558	0	0.0202429	0	0	0.00617284	0.00403226	0.00938967	0.0111111	0.00793651	0.00617284	0.0238095	0.0106952	0.0119048	0.0125786	0.0114943	0.0182927	0.0121951	0.00621118	0.0470588	0	0.0625	0.00617284	0.021645	0.00598802	0.00613497	0.00609756	0.0357143	0.0188679	0	0	0	0.00546448	0.00591716	0.0060241	0	0	0	0	0.0538462	0.0285714	0.0150754	0.0181818	0.0253807	0.0318471	0.0254777	0.00595238	0.0595238	0	0.0181818	0.00591716	0.0179211	0	0	0.0220994	0.005291	0.0347826	0.0185185	0.0315789	0.043956	0.00628931	0	0	0.0116279	0	0	0	0	0.01875	0.0117647	0.0201005	0.0120482	0.0355872	0.00625	0.0102389	0.0181818	0.00485437	0.00606061	0.011976	0.0733696	0.0227273	0.028436	0.0117647	0.0592593	0	0.00584795	0.025641	0.0925926	0.00478469	0	0.0185185	0.0277778	0.0179641	0.0184049	0.0125786	0.0340909	0.0361446	0.0176471	0	0	0.0379747	0.0179641	0.026178	0.00909091	0.0331754	0.0430108	0.0184049	0.0401606	0.0659341	0.0666667	0.0483871	0.0581818	0.0923483	0.0461538	0.0916031	0.0888889	0.0103627	0.0344828	0.0987654	0.0322581	0.0620155	0.0839161	1	0.0253165	0.0700855	0.037415	0.0684932	0.0316456	0.00985222	0.00518135	0.0344828	0.0223464	0	0	0	0.0416667	0.026455	0.0117647	0.0122699	0.0121951	0.0121212	0.0105634	0.0329114	0	0	0.00617284	0.0271739	0	0.00628931	0.00588235	0	0.00628931	0.00367647	0.00555556	0.0248447	0.0125786	0	0.00884956	0.0371517	0.00621118	0.0123457	0.0116959	0.043956	0.021164	0.0186335	0	0.00617284	0	0	0.00625	0.027027	0.0229885	0.058296	0.0422078	0.0173913	0	0.00568182	0	0	0	0.0363636	0.035503	0.0515464	0.0182927	0.0519481	0.0718563	0.039548	0.0327869	0.0552764	0.07393	0	0	0.0222222	0.00609756	0.0118343	0.0550459	0.0122699	0.0463918	0	0.0210526	0.00917431	0.0189873	0.0113636	0.0125	0.0245399	0	0	0	0.0052356	0.0599251	0.00873362	0.011976	0.00598802	0.0382166	0	0	0.00621118	0	0	0.00609756	0.0246914	0.009375	0	0.00628931	0.00966184	0.0543478	0.0393258	0	0.092	0	0	0.0310559	0	0.0892857	0.00930233	0.012931	0.0451613	0	0.0060241	0.0277778	0.00625	0.0125	0.00621118	0.00558659	0.0306122	0.0191083	0	0	0.0060241	0.00606061	0.0171429	0.0231214	0.00628931	0.00606061	0.0103093	0.00740741	0	0.00606061	0.00588235	0.00621118	0.0146341	0.020202	0.0322581	0	0.00625	0.0162162	0.0077821	0.00591716	0.00625	0.0271739	0.0561224	0.00588235	0.0060241	0	0.00754717	0	0.00621118	0.0178571	0.0273224	0.0235294	0.00621118	0	0.0320513	0	0	0.0769231	0	0.019802	0.00595238	0.011976	0.0294118	0.00408163	0.00492611	0.0122699	0.0351438	0.00609756	0.0126582	0	0.0154639	0.0233918	0.01875	0.00549451	0	0.0125	0	0.00561798	0.0172414	0	0	0	0.0126582	0.00990099	0	0	0.0060241	0	0.0246914	0.0664062	0.0480349	0.0167598	0.0322581	0.0169492	0.0363636	0.0967742	0	0	0.00617284	0.01875	0.0181818	0	0	0.00621118	0.0175439	0.00621118	0.0209424	0.0601093	0.00621118	0.0635838	0.0628571	0	0.00606061	0	0.045	0.0291971	0.0121212	0.00628931	0.0246914	0.0191083	0.0714286	0.0121951	0.0246914	0.00584795	0	0	0.0176471	0.0204918	0.0126582	0.00595238	0	0	0.00628931	0	0	3
Mammary Ductal Carcinoma	0	0	0	0	0	0	0.0183486	0	0	0	0	0	0	0.0416667	0.0151515	0.0105263	0.0227273	0	0	0	0	0	0.0327869	0.0833333	0.0188679	0.00913242	0	0.00900901	0	0.0769231	0.0454545	0	0	0	0	0.0185185	0	0.010989	0	0	0	0	0	0	0.0588235	0	0	0	0.0232558	0	0	0.0215054	0.0169492	0	0	0	0	0	0	0	0	0.031746	0	0.0526316	0.05	0	0.017341	0.027027	0.0238095	0	0.0434783	0	0.0197368	0	0	0.0465116	0	0	0	0.1	0.0153846	0	0	0	0.0138889	0	0	0	0.00373134	0	0	0.0416667	0.047619	0.025	0	0	0	0	0	0.03125	0	0	0	0	0	0	0	0	0	0.00396825	0.0185185	0	0	0	0	0	0.0434783	0	0	0	0.037037	0.0217391	0	0	0	0.0266667	0	0	0.0227273	0.0740741	0.0416667	0	0	0.0333333	0	0	0	0	0.0227273	0	0	0	0	0	0.0253165	0.0285714	0.02	0.047619	0.0185185	0.0204082	0	0.0142276	0	0	0	0.047619	0	0	0.047619	0	0	0	0	0	0	0	0.0434783	0	0	0.0322581	0	0	0.0227273	0.0333333	0.0119048	0.025974	0.00892857	0.0204082	0	0.0212766	0	0.00591716	0	0	0	0	0	0.01	0	0	0	0.00615385	0	0	0	0	0	0.0857143	0	0	0	0	0.030303	0	0	0	0	0.0151515	0	0	0.0350877	0	0	0	0	0	0	0.047619	0.0285714	0	0.0264901	0.0195312	0.0196078	0	0	0.0128205	0.0258621	0	0	0	0	0.0151515	0	0	0	0	0	0	0	0	0	0	0	0	0	0	0	0.0185185	0	0	0.0263158	0	0.0131579	0	0	0	0.00606061	0	0	0	0	0	0	0	0	0	0	0	0	0.0204082	0.010101	0	0	0	0.02	0.0133333	0	0.0196078	0	0	0	0.0235294	0	0.025	0.00483092	0	0	0	0.02	0	0	0	0.016129	0	0	0.0198676	0	0	0	0	0	0	0	0	0	0	0	0	0	0	0	0	0.0120482	0.0227273	0	0	0.0181818	0.0121951	0.0149254	0.0060241	0.0434783	0	0	0	0	0.0714286	0	0	0	0.0361446	0	0	0.00854701	0	0.0909091	0	0.0104167	0	0	0	0	0.0149254	0	0	0	0.047619	0.0208333	0	0	0	0	0	0	0.0540541	0	0	0	0	0	0.0454545	0	0.0344828	0.0731707	0	0.016129	0	0	0.0434783	0	0.00877193	0.0190476	0	0	0	0	0.047619	0.0227273	0	0	0	0	0	0	0	0	0	0	0	0	0	0	0	0	0	0	0.0169492	0.0454545	0	0.0263158	0.025	0.027027	0	0	0	0	0	0	0	0	0	0	0	0	0.0322581	0	0	0	0	0	0.025641	0	0.01	0	0	0	0	0	0	0	0	0.0322581	0	0	0	0	0	0	0	0	0.00740741	0.0243902	0	0	0.015873	0	0.916667	0.0333333	0.025641	0	0	0	0	0	0	0.0217391	0	0.0204082	0	0.0175439	0.0612245	0	0	0	0	0	0	0	0	0	0	0	0	0	0	0	0.0344828	0.0147059	0	0	0.00784314	0.0243902	0	0	0	0	0	0.0333333	0.00364964	0.0140845	0	0.08	0	0	0	0	0	0	0	0	0	0.00740741	0	0.0175439	0	0.025641	0.0181818	0	0.0168067	0.0181818	0.0361446	0.0555556	0	0.00363636	0.03125	0.0206897	0.038835	0.0178571	0.0285714	0.0165563	0.1	0.0225564	0.0299401	0.0253165	1	0.014553	0.0245399	0.0146138	0	0	0	0.0243902	0.0227273	0	0	0	0.0163934	0.00806452	0.030303	0	0.037037	0.0357143	0	0.0150376	0	0	0	0.0625	0	0	0	0	0.047619	0	0	0	0	0	0.00315457	0.00510204	0.0434783	0	0	0.0196078	0	0	0	0	0	0	0	0	0	0.0103093	0.00549451	0	0	0.0263158	0	0	0	0.0645161	0	0.03125	0.0357143	0.0108696	0.0232558	0.0222222	0.0625	0.0285714	0.0147059	0	0	0	0	0.03125	0.0222222	0	0.015625	0	0	0	0	0	0.0434783	0	0	0	0	0	0.013986	0	0	0	0.0107527	0	0	0	0	0	0	0.037037	0	0	0	0.0142857	0	0.0444444	0	0.0227273	0	0	0.0769231	0	0.0392157	0.0128205	0	0.142857	0	0	0.00833333	0	0	0	0	0.015873	0	0	0	0	0	0.025641	0	0	0	0.00645161	0	0	0	0	0	0	0	0.1	0	0	0	0	0.0322581	0.0454545	0.02	0.0147059	0.03125	0.0357143	0	0	0.0357143	0	0	0.0204082	0	0	0	0.0454545	0	0	0.0204082	0	0.0149254	0	0	0	0	0	0	0.0108696	0	0	0	0.0172414	0	0	0	0	0	0	0	0	0	0	0	0.047619	0	0	0	0	0	0	0.0305344	0.02	0	0.0384615	0	0.0645161	0.0167224	0	0	0	0	0	0	0	0	0	0	0.0178571	0.037037	0	0.0222222	0.0212766	0	0	0	0.0142857	0.00352113	0	0	0	0	0	0	0.037037	0.030303	0	0	0	0	0.047619	0	0	0	0	0	0	3
Mammary Neoplasms	0.00206186	0.00619835	0.00202429	0.00204082	0.00388349	0.0281195	0.0231317	0.0115607	0.00606061	0	0.008	0.00819672	0	0.00824742	0.0133588	0.0313076	0.018	0.0330882	0.00608519	0.028169	0.0264085	0.0156863	0.0707804	0.00823045	0.0381125	0.0474006	0.0226804	0.0285714	0.0178926	0.00819672	0.0103734	0.0227743	0	0.00618557	0.008	0.0156556	0.00996016	0.0373134	0	0.00618557	0	0.0137525	0	0	0.0121457	0.0130354	0.00383877	0.00828157	0.0139721	0.0269179	0.0189036	0.0256881	0.0522523	0.00204082	0.00824742	0.00206186	0	0	0	0.00407332	0.014733	0.00954198	0.011583	0.01002	0.00998004	0.0307377	0.0648918	0.0141414	0.0180723	0.00411523	0.010352	0.00603622	0.0473773	0	0.00407332	0.00394477	0.00412371	0.00407332	0.00782779	0.00829875	0.0153257	0.00205761	0.00809717	0.00204082	0.0170455	0.00619835	0.0258449	0.00823045	0.0110345	0.00823045	0.0259259	0.00204918	0.00829875	0.0327198	0	0.00206186	0.0103093	0.00393701	0.00637959	0.0311284	0.0059761	0	0.00413223	0.0040404	0	0	0.00619835	0.0113422	0.00925926	0.0376266	0.0136719	0.00199203	0	0	0	0.00408163	0.010352	0.00621118	0.00204499	0	0.00613497	0.0199601	0.00205339	0.00411523	0.00402414	0.0383877	0.0040404	0.0144628	0.0220884	0.0123203	0.0145228	0.00412371	0.00412371	0.00202429	0.01	0.00992064	0.00407332	0.00409836	0.0677362	0.00204499	0.00399202	0.00817996	0.00601202	0.0060241	0.0225141	0.034749	0.03	0.00206186	0.0613497	0.0404858	0.0167364	0.969325	0.0181087	0.0196464	0.00205339	0.00621118	0.00199601	0.00787402	0.010395	0.00561798	0.0117647	0.026694	0.0266393	0	0.00413223	0.00610998	0.00826446	0.0102249	0.0143737	0.0163934	0.00205339	0.0247423	0.0282828	0.00609756	0.0300188	0.0168539	0.0176367	0.0138067	0	0.00986193	0	0.0111643	0.00203252	0.00828157	0.00562852	0.0308642	0.0202429	0.0161871	0.00413223	0.0264228	0.0165414	0.0490716	0.00402414	0.0214008	0.010352	0.00394477	0.00205339	0.0224033	0.00618557	0.0207668	0.00536673	0.0182927	0.0452962	0.00621118	0.010142	0.0241935	0.0143149	0.0231214	0.00411523	0.00326264	0.0295276	0.0157171	0.016129	0.00672269	0.00818331	0.00205761	0.00684931	0.00594059	0.0245902	0.0102041	0.0690846	0.0935143	0.0936556	0	0.0102249	0.0206767	0.0410714	0.00545454	0	0.00205761	0.0460829	0.0133588	0.0102041	0	0	0.0138067	0.0102459	0.00199601	0.00614754	0.00192308	0	0	0.0035461	0	0	0.00938086	0	0.0417423	0.00201207	0.0243446	0.0490694	0.0103306	0.0207547	0.0060241	0.00590551	0.00410678	0.0277325	0.00798403	0.0205224	0	0.0176125	0.00413223	0	0.0238569	0	0	0	0.00202429	0.00811359	0.011811	0.0198915	0.00621118	0.00204918	0.00379507	0.0157791	0.0563961	0.0160643	0.0177515	0.0103306	0.0168539	0.00986193	0.0222635	0.00412371	0.012024	0.046729	0.00206186	0.0123457	0.00621118	0.0137795	0.00412371	0.0157171	0.00205761	0.023301	0.0184426	0.00203666	0.0600343	0.00954198	0.00199203	0.00409836	0.0102564	0.00988142	0.00406504	0.00761905	0.00411523	0.0181452	0.0040404	0.00816326	0.00205339	0.00204082	0.0102041	0.0020284	0	0.0110701	0.0159681	0.0020284	0.00803213	0.015625	0.0359848	0.0330097	0.0310458	0.00411523	0.00813008	0.00402414	0	0.0198456	0.0122951	0.00413223	0.00582524	0.00811359	0.0576923	0.00411523	0.00402414	0.0467626	0.0232558	0.0224949	0.00613497	0.03125	0	0.00824742	0.00582524	0.00409836	0.0544815	0.0112994	0.00412371	0.0142276	0.00621118	0.0369004	0.0202429	0.00619835	0.00406504	0.00619835	0.00614754	0.0123203	0.0182186	0.0308008	0.0250447	0.01002	0.00617284	0.00204918	0.012474	0.00968992	0.0227743	0.0200803	0.00576923	0.00957854	0	0.0517241	0.00411523	0.0481696	0.048913	0.0457875	0.00819672	0.0142566	0.015873	0.0405157	0.0146138	0.0387755	0.0020284	0.00970874	0.00804829	0.0124224	0.0206612	0.0232143	0.00601202	0.00618557	0.00409836	0.00407332	0.010101	0.0123711	0.00793651	0.00614754	0.00612245	0.00413223	0.00776699	0.0208333	0.082153	0.00205761	0	0.020284	0.020202	0.0161943	0.00206186	0.0212014	0.00613497	0.0040568	0	0.0123239	0.00744879	0.00594059	0.00694444	0.00824742	0.00201207	0.00194553	0.0122449	0.00619835	0.0100604	0.00612245	0	0	0.016129	0	0.0554675	0.00410678	0.0107914	0.00816326	0.00409836	0.00821355	0.00954198	0.00411523	0.00192308	0.00404858	0.00610998	0.00591716	0.0101833	0.0102459	0	0	0	0.00201613	0.0380623	0.012	0.00189753	0.0122951	0.0212766	0.00826446	0.0145833	0.0040568	0.016129	0.00206186	0.0219224	0.0101833	0.0252101	0.00199601	0	0.00788955	0.00389105	0.0291971	0.00614754	0.0215264	0.0258449	0.00206186	0.00395257	0	0.00401606	0	0	0.00199601	0	0.0145228	0.00403226	0.0311891	0.00610998	0.0404722	0.00828157	0.0113821	0.00406504	0.0094697	0.00613497	0.00202429	0.0874811	0.0160643	0.0206767	0.0163265	0.0551724	0.00408163	0.00403226	0.015444	0.0980684	0.0113208	0.00608519	0.00821355	0.0199601	0.0122449	0.0123457	0.00412371	0.0180361	0.0184049	0.0142276	0.00204499	0	0.048433	0.00608519	0.0336634	0.0092081	0.040153	0.04	0.00819672	0.0446429	0.029703	0.0576923	0.0316832	0.0565068	0.0979228	0.0271318	0.0851064	0.0672897	0.0116505	0.0407767	0.0828652	0.0125	0.0695187	0.0871795	0.0700855	0.014553	1	0.0587248	0.995798	0.0103306	0.00759013	0.003861	0.0201613	0.0200401	0	0	0	0.0193798	0.0640835	0.00403226	0.00821355	0.0102669	0.0102459	0.0132231	0.0545977	0	0.00196078	0.00204918	0.0279441	0.00616016	0.00413223	0.00811359	0.00568182	0.00206186	0.00503356	0.00197628	0.00821355	0.00619835	0.00199203	0.00903226	0.0263975	0.00411523	0.0103093	0.00808081	0.0217822	0.0116959	0.00823045	0.003861	0.00204918	0	0	0.00205761	0.0117647	0.016129	0.0311927	0.0302548	0.0294118	0	0.006	0.00204082	0.0019802	0.00203666	0.0289855	0.0287474	0.023166	0.00817996	0.109215	0.130579	0.0344828	0.0341365	0.0287908	0.0846847	0.00829875	0.00413223	0.0139165	0.0102881	0.0040404	0.0239411	0.00614754	0.0271845	0	0.027668	0.00924214	0.00828157	0.00598802	0.00411523	0.0123203	0.00616016	0	0	0.0156863	0.0875	0.0108893	0.00609756	0	0.0448718	0.00619835	0.00413223	0.00411523	0.00206186	0.00204082	0.00204082	0.014433	0.0204403	0	0	0.0132576	0.029703	0.0365112	0.00595238	0.0812274	0.00402414	0.00400802	0.0165289	0	0.0674157	0.0168539	0.0144665	0.014553	0	0.00203252	0.0245184	0	0.00411523	0	0	0.0292398	0.00829875	0	0	0.00203252	0.00203666	0.0202429	0.0328542	0.00413223	0.0102669	0.0180624	0.0187394	0	0.00613497	0.00607287	0.00205339	0.0269231	0.0153846	0.0125	0.00412371	0.00205761	0.00982318	0.015625	0.0163934	0.0188285	0.00980392	0.0230326	0.0101626	0.0102459	0	0.0119454	0.00407332	0.00411523	0.0393996	0.0138067	0.0141988	0.00618557	0.019084	0.0103734	0	0	0.0483271	0.00205339	0.00948767	0.0040568	0.00202429	0.01417	0	0.00378788	0.00408998	0.0433387	0	0.00621118	0.00204918	0.0135659	0.022449	0.0124224	0.0019685	0.00203666	0.00618557	0.00205761	0.00198413	0.0161616	0.00410678	0	0	0.00413223	0.0211946	0.00531915	0	0.00612245	0.00392927	0.0102669	0.0677362	0.0423573	0.0139721	0.0380762	0.0181087	0.0142857	0.0832158	0.0102041	0.0102389	0.00617284	0.0103306	0.00816326	0.00411523	0.00203666	0.00411523	0.00603622	0	0.00968992	0.0379242	0.00205339	0.030303	0.0301811	0	0	0	0.0190476	0.0504909	0.0123203	0.00413223	0.00408163	0.0125	0.0326531	0.00819672	0.00819672	0.00809717	0.00204918	0	0.00200803	0.0231317	0.00621118	0	0	0.0020202	0	0	0	3
Mammary Neoplasms, Experimental	0	0.00606061	0	0	0.00512821	0.0272374	0.00793651	0.00990099	0	0	0.00549451	0	0	0	0.00961539	0.0257511	0.0273224	0.0299145	0.0115607	0.0233463	0.0234375	0.00510204	0.076	0	0.0244898	0.0311615	0.0174419	0.0240964	0.0213904	0.0178571	0.0121951	0.0116959	0	0.0060241	0.00549451	0.0259067	0.0163934	0.0352423	0.0119048	0	0	0.015625	0	0	0.00561798	0.0229358	0.01	0	0.00537634	0.027907	0.00925926	0.012766	0.0354331	0	0	0	0	0	0	0	0.00436681	0.00970874	0.00995025	0.00549451	0.00543478	0.0167598	0.65285	0.00555556	0.0163934	0.0060241	0.0060241	0	0.752941	0	0	0.0217391	0.00606061	0	0.0104167	0.0122699	0.00966184	0.00606061	0	0.00591716	0.00934579	0.00606061	0.0209424	0	0.00980392	0.011976	0.00865801	0	0	0.0222222	0	0	0.011976	0	0.00323625	0.0145631	0.00546448	0	0.00609756	0	0	0	0	0.00469484	0.00448431	0.0232558	0.0102041	0.00552486	0.00591716	0.00588235	0.00574713	0.00588235	0	0.00609756	0	0	0	0.027027	0.0060241	0	0.00564972	0.0185185	0.00571429	0.0119048	0.0273224	0.0117647	0.00598802	0	0	0	0	0.00534759	0	0.00595238	0.0296296	0	0.00552486	0	0.0111732	0	0.022831	0.0238095	0.0319149	0.00609756	0.03125	0.021164	0.00609756	0.0594059	0.0164835	0.0153846	0	0.00609756	0	0.0159574	0	0.00465116	0.0103627	0.0170455	0.0169492	0.00591716	0.00609756	0.00581395	0.0060241	0.00581395	0.0116959	0.0115607	0	0	0.0162162	0.00578035	0.027027	0.0230415	0.0118577	0.0104712	0	0.0159574	0.00591716	0	0	0.0184049	0.00938967	0.0169492	0.0166667	0.00826446	0	0.0165746	0.00566572	0.0217391	0	0.0149254	0.0060241	0.0162162	0.0060241	0.0111732	0	0.00632911	0.00416667	0.00558659	0.021978	0.00609756	0.00568182	0.0163043	0.0115607	0.00961539	0	0	0.0253807	0.00512821	0	0.0109091	0.010274	0	0.0113636	0	0.0228571	0.00578035	0.0383275	0.0253807	0.0254453	0	0.00581395	0.00452489	0.0396825	0.004329	0	0	0.0227273	0.00478469	0.0116279	0	0.00578035	0	0.0117647	0	0	0	0	0	0.0165975	0.0122699	0	0.0140187	0	0.0326531	0	0.018018	0.0204778	0.00598802	0.0138249	0.00558659	0.005291	0.0120482	0.019802	0.00546448	0.0134529	0	0.0205128	0.00609756	0	0.0157068	0	0.00571429	0	0	0	0.0157895	0.0210084	0.00609756	0	0	0.00518135	0.0252294	0.010929	0.00515464	0.00598802	0.00909091	0.010582	0.00877193	0	0.00546448	0.0263158	0	0.00588235	0.0185185	0.0104167	0	0.00512821	0	0.0147783	0.00571429	0	0.0276817	0.00483092	0.00552486	0.00595238	0	0.005291	0	0.00970874	0	0.010989	0	0	0	0	0.0116279	0.00581395	0.0060241	0.00442478	0.032967	0	0	0.00505051	0.0272727	0.0242718	0.0264901	0.0060241	0.00574713	0.00564972	0	0.0117253	0.0176471	0.00609756	0.00510204	0	0.0456621	0	0.00564972	0.0357143	0.0147059	0.0112994	0	0.025641	0	0.00598802	0.00510204	0.00595238	0.0371747	0	0	0	0.0122699	0.0168776	0.0166667	0.00606061	0.0116959	0	0	0.0117647	0.0167598	0.0168539	0.00398406	0.0166667	0	0	0.0121951	0	0.00581395	0.0218579	0.00497512	0.00980392	0	0.0316742	0	0.0324074	0.0361446	0.0288066	0.00588235	0	0.010582	0.0295359	0.0122699	0.0217391	0	0.0101523	0.00558659	0.00598802	0.0116959	0.008	0	0	0	0	0.00561798	0.0119048	0	0.0119048	0.00584795	0.00609756	0.00507614	0.00595238	0.0547619	0.00606061	0	0.0167598	0.0222222	0.0225989	0	0.0239044	0.00588235	0	0	0	0.00917431	0.0108108	0	0	0.00568182	0.0157068	0	0.00606061	0.00555556	0.0117647	0.00588235	0.0060241	0.0166667	0	0.0422961	0.0120482	0.0083682	0.00581395	0.00595238	0.00591716	0.00970874	0	0.010101	0.00574713	0	0.00531915	0.00574713	0	0	0	0	0	0.0371747	0.00543478	0.00485437	0.0116959	0.035	0	0.0246914	0.0116279	0.0223464	0	0.00706714	0	0.0104895	0.0111732	0	0.027027	0	0.029661	0	0.0203046	0.0209424	0	0.00537634	0	0.0112994	0	0	0	0	0.0120482	0	0.0146341	0.00581395	0.0242215	0	0	0.00581395	0.00952381	0	0.00578035	0.0526316	0.00543478	0.0183486	0	0.0392857	0	0	0.00985222	0.042394	0.0141509	0.0115607	0.0240964	0.0160428	0	0	0.00606061	0.00537634	0.00568182	0	0	0	0.0246914	0	0.0203046	0.0179372	0.0182648	0.0205128	0.00588235	0.03125	0.0310881	0.0456621	0.0204082	0.0385965	0.0422886	0.0346535	0.0430108	0.0460251	0.0204082	0.0287081	0.0538642	0.0122699	0.0295203	0.0465116	0.037415	0.0245399	0.0587248	1	0.0589226	0	0.00478469	0	0.010929	0.0162162	0	0	0	0.025	0.0155039	0.0114286	0	0.00588235	0.00584795	0	0.0222772	0.0113636	0.005291	0	0.0430108	0.011976	0	0	0.0144928	0.00609756	0.0109091	0.00540541	0	0.00606061	0	0.00655022	0.0119048	0.0121212	0	0	0.015625	0.00507614	0.011976	0.00505051	0	0	0	0	0.00515464	0	0.0211864	0.0448718	0.00843882	0	0.00552486	0	0	0	0.017341	0.0169492	0.0245098	0.0117647	0.0647249	0.0521739	0.0216216	0.026455	0.0386473	0.0524345	0.00609756	0	0	0.00591716	0.0114943	0.0307018	0	0.0146341	0	0.0205128	0.00896861	0	0.00549451	0	0.00584795	0	0	0	0.0102564	0.0359712	0	0.0116279	0	0.0311526	0	0	0.0060241	0.00609756	0	0.00591716	0.00588235	0.0218069	0	0	0.0239234	0.0153061	0.027027	0.00540541	0.0451128	0	0	0.0118343	0	0.0462185	0.00452489	0.0041841	0.0372671	0	0.00584795	0.0114943	0	0	0	0	0.0147059	0	0	0	0	0	0.0280899	0.0167598	0	0	0.00335571	0.00362319	0	0.0118343	0.00571429	0.0121212	0.0142857	0.00485437	0.0122699	0	0.00606061	0.00520833	0.0114943	0.0115607	0.0184049	0.0104167	0.0143541	0.017341	0.0177515	0	0.00740741	0.00584795	0.0060241	0.0309735	0.0104712	0.0170455	0	0	0.00606061	0	0	0.0384615	0	0.00956938	0	0	0.011236	0	0	0.00591716	0.031348	0	0.00609756	0	0.020202	0.011236	0	0.00534759	0	0	0.00606061	0.00546448	0.00552486	0	0	0	0.00609756	0.00966184	0	0	0	0	0	0.0530303	0.0251046	0.0108108	0.0207254	0.010929	0.017341	0.0542453	0	0	0	0.00598802	0	0	0	0.0060241	0.00561798	0	0.00502513	0.0257732	0.0060241	0.0216216	0.0213904	0	0.00588235	0	0.0190476	0.0214797	0.0177515	0	0	0	0.0220994	0	0.00588235	0.0114286	0.00598802	0	0.0113636	0.00793651	0.00609756	0	0	0	0	0	0	3
Mammary Neoplasms, Human	0.00207039	0.00622407	0.00203252	0.00204918	0.00389864	0.0282187	0.0232143	0.0116054	0.00608519	0	0.00803213	0.00823045	0	0.00828157	0.01341	0.0314233	0.0180723	0.0332103	0.00610998	0.0282686	0.0265018	0.015748	0.0710383	0.00826446	0.0382514	0.047546	0.0227743	0.0286738	0.0179641	0.00823045	0.0104167	0.022869	0	0.00621118	0.00803213	0.0157171	0.01	0.0374532	0	0.00621118	0	0.0138067	0	0	0.0121951	0.0130841	0.00385357	0.00831601	0.0140281	0.0269906	0.0189753	0.0257827	0.0524412	0.00204918	0.00828157	0.00207039	0	0	0	0.00408998	0.0147874	0.00957854	0.0116279	0.0100604	0.01002	0.0308642	0.0633333	0.0141988	0.0181452	0.00413223	0.010395	0.00606061	0.0475382	0	0.00408998	0.0039604	0.00414079	0.00408998	0.00785855	0.00833333	0.0134357	0.00206612	0.00813008	0.00204918	0.0171103	0.00622407	0.0259481	0.00826446	0.00966851	0.00826446	0.0260223	0.00205761	0.00833333	0.0328542	0	0.00207039	0.010352	0.00395257	0.0064	0.03125	0.006	0	0.00414938	0.0040568	0	0	0.00622407	0.0113852	0.00929368	0.0377358	0.0137255	0.002	0	0	0	0.00409836	0.010395	0.00623701	0.00205339	0	0.00616016	0.0200401	0.00206186	0.00413223	0.0040404	0.0385356	0.0040568	0.0145228	0.0201207	0.0123711	0.0145833	0.00414079	0.00414079	0.00203252	0.0100402	0.00996016	0.00408998	0.00411523	0.0679785	0.00205339	0.00400802	0.00821355	0.00603622	0.00604839	0.0225989	0.0348837	0.0280561	0.00207039	0.0616016	0.0406504	0.0168067	0.973306	0.0181818	0.0197239	0.00206186	0.00623701	0.00200401	0.00790514	0.0104384	0.0056391	0.011811	0.0268041	0.026749	0	0.00414938	0.00613497	0.00829875	0.0102669	0.014433	0.0164609	0.00206186	0.0248447	0.0283976	0.00612245	0.0301318	0.0169173	0.0176991	0.0138614	0	0.00990099	0	0.0112	0.00204082	0.00831601	0.00564972	0.0309917	0.0203252	0.0144144	0.00414938	0.0265306	0.0165913	0.0492021	0.0040404	0.0214844	0.010395	0.0039604	0.00206186	0.0224949	0.00621118	0.0208333	0.005386	0.0183673	0.0454545	0.00623701	0.0101833	0.0242915	0.0143737	0.0232108	0.00413223	0.00327332	0.0296443	0.0157791	0.0161943	0.00674536	0.00821018	0.00206612	0.00687285	0.00596422	0.0246914	0.00817996	0.067474	0.0937973	0.0939394	0	0.0102669	0.0207547	0.0412186	0.00547445	0	0.00206612	0.046225	0.0114723	0.0102459	0	0	0.0138614	0.0102881	0.00200401	0.00617284	0.0019305	0	0	0.00355872	0	0	0.0094162	0	0.0418944	0.0020202	0.0244361	0.049236	0.0103734	0.0208333	0.00604839	0.00592885	0.00412371	0.0261438	0.00801603	0.0186916	0	0.0176817	0.00414938	0	0.0239521	0	0	0	0.00203252	0.00814664	0.0118577	0.0199637	0.00623701	0.00205761	0.00380952	0.0158416	0.0565517	0.016129	0.0178218	0.0103734	0.0169173	0.00990099	0.0223464	0.00414079	0.0120724	0.046875	0.00207039	0.0123967	0.00623701	0.0118343	0.00414079	0.0157791	0.00206612	0.0233918	0.0185185	0.00204499	0.060241	0.00957854	0.002	0.00411523	0.0102916	0.00992064	0.00408163	0.00764818	0.00413223	0.0182186	0.0040568	0.00819672	0.00206186	0.00204918	0.0102459	0.00203666	0	0.00924214	0.0160321	0.00203666	0.00806452	0.0156863	0.0361217	0.0331384	0.0311475	0.00413223	0.00816326	0.0040404	0	0.0198895	0.0123457	0.00414938	0.00584795	0.00814664	0.0558767	0.00413223	0.0040404	0.0469314	0.0233463	0.0225873	0.00409836	0.0313653	0	0.00828157	0.00584795	0.00411523	0.0546737	0.0113422	0.00414079	0.0142857	0.00623701	0.037037	0.0203252	0.00622407	0.00408163	0.00622407	0.00617284	0.0123711	0.0182927	0.0309278	0.0251347	0.0100604	0.00412371	0.00205761	0.0125261	0.00776699	0.022869	0.0201613	0.00385357	0.00767754	0	0.0519231	0.00413223	0.0483559	0.0490909	0.0459559	0.00823045	0.0122449	0.0159363	0.0406654	0.0146751	0.0389344	0.00203666	0.00974659	0.00808081	0.012474	0.0207469	0.0232975	0.00603622	0.00621118	0.00411523	0.00408998	0.010142	0.0124224	0.00796813	0.00617284	0.00614754	0.00414938	0.00779727	0.0209205	0.0823864	0.00206612	0	0.0182927	0.0182186	0.0141988	0.00207039	0.0212766	0.00616016	0.00407332	0	0.0123675	0.00747664	0.00596422	0.00696864	0.00828157	0.0020202	0.00195312	0.0122951	0.00622407	0.010101	0.00614754	0	0	0.0161943	0	0.0556439	0.00412371	0.0108303	0.00819672	0.00411523	0.00824742	0.00957854	0.00413223	0.0019305	0.00406504	0.00613497	0.00594059	0.0102249	0.0102881	0	0	0	0.00202429	0.0381944	0.0120482	0.00190476	0.0123457	0.0213592	0.00829875	0.0146444	0.00407332	0.0161943	0.00207039	0.0219966	0.0102249	0.0252951	0.00200401	0	0.00792079	0.00390625	0.029304	0.00617284	0.021611	0.0259481	0.00207039	0.00396825	0	0.00403226	0	0	0.00200401	0	0.0145833	0.00404858	0.0313112	0.00613497	0.0406091	0.00831601	0.0114193	0.00408163	0.0095057	0.00616016	0.00203252	0.0877458	0.016129	0.0207547	0.0163934	0.0553633	0.00409836	0.00404858	0.0155039	0.0967262	0.0113636	0.00610998	0.00824742	0.0200401	0.0122951	0.0123967	0.00414079	0.0181087	0.0184805	0.01222	0.00205339	0	0.0485714	0.00610998	0.0337972	0.00924214	0.0403071	0.0401606	0.00823045	0.0448029	0.0277778	0.0558767	0.0318091	0.056701	0.0965825	0.0272374	0.0854093	0.0675422	0.0116959	0.0409357	0.0830986	0.0125523	0.0697674	0.0874786	0.0684932	0.0146138	0.995798	0.0589226	1	0.0103734	0.00761905	0.00387597	0.0181818	0.0201207	0	0	0	0.0194553	0.064275	0.00404858	0.00824742	0.0103093	0.0102881	0.013267	0.054755	0	0.0019685	0.00205761	0.0280561	0.00618557	0.00414938	0.00814664	0.00570342	0.00207039	0.00336134	0.00198413	0.00617284	0.00414079	0.002	0.00905563	0.0264798	0.00413223	0.010352	0.00811359	0.0218688	0.0117417	0.00826446	0.00387597	0.00205761	0	0	0.00206612	0.011811	0.0161943	0.0313076	0.0303514	0.0295203	0	0.0060241	0.00204918	0.00198807	0.00204499	0.029106	0.028866	0.0232558	0.00821355	0.109589	0.129139	0.0346232	0.0342742	0.0289017	0.084991	0.00833333	0.00414938	0.0119522	0.0103306	0.0040568	0.0240296	0.00617284	0.0272904	0	0.0277778	0.00927644	0.00831601	0.00601202	0.00413223	0.0123711	0.00618557	0	0	0.015748	0.0878136	0.010929	0.00612245	0	0.0450161	0.00622407	0.00414938	0.00413223	0.00207039	0.00204918	0.00204918	0.0144928	0.0205047	0	0	0.013308	0.0298211	0.0366599	0.0059761	0.0815217	0.0040404	0.00402414	0.0165975	0	0.0676692	0.0169173	0.0145191	0.0146138	0	0.00204082	0.0246046	0	0.00413223	0	0	0.0293542	0.00833333	0	0	0.00204082	0.00204499	0.0203252	0.0329897	0.00414938	0.0103093	0.0181219	0.0188034	0	0.00616016	0.00609756	0.00206186	0.027027	0.0134875	0.0125523	0.00414079	0.00206612	0.00986193	0.0156794	0.0164609	0.0189076	0.00984252	0.0231214	0.0102041	0.0102881	0	0.0119863	0.00408998	0.00413223	0.039548	0.0138614	0.0142566	0.00621118	0.0191571	0.0104167	0	0	0.0485075	0.00206186	0.00952381	0.00407332	0.00203252	0.0142276	0	0.00380228	0.00410678	0.0434783	0	0.00623701	0.00205761	0.0136187	0.022541	0.012474	0.00197628	0.00204499	0.00621118	0.00206612	0.00199203	0.0162272	0.00412371	0	0	0.00414938	0.0212766	0.00533808	0	0.00614754	0.00394477	0.0103093	0.0679785	0.0405904	0.0140281	0.0382294	0.0181818	0.0143443	0.0834512	0.0102389	0.010274	0.00619835	0.0103734	0.00819672	0.00413223	0.00204499	0.00413223	0.00606061	0	0.00972763	0.0380762	0.00206186	0.030426	0.030303	0	0	0	0.0191205	0.0506329	0.0123711	0.00414938	0.00409836	0.0125523	0.0327869	0.00823045	0.00823045	0.00813008	0.00205761	0	0.00201613	0.0232143	0.00623701	0	0	0.0020284	0	0	0	3
Manganese Poisoning	0	0	0	0	0	0.00826446	0.0181818	0.0163934	0	0	0.025	0	0	0.0833333	0.0461538	0.0319149	0.0222222	0.03125	0	0	0	0.0185185	0.016	0	0	0	0	0	0	0	0	0	0	0	0.025	0	0.0232558	0.0108696	0	0	0	0.0192308	0.0416667	0	0.0277778	0.0125	0.0169492	0	0	0.00671141	0.0410959	0.0322581	0.034188	0	0	0	0	0	0	0	0.0232558	0	0.0166667	0	0	0	0	0.0263158	0.0232558	0	0	0	0	0	0.0714286	0	0	0	0.0196078	0	0	0	0	0	0.0277778	0	0.06	0.08	0	0.08	0.0340909	0	0.0454545	0	0	0	0	0	0	0.046875	0	0	0	0	0	0	0	0	0	0.0119522	0.0181818	0.111111	0	0	0	0	0	0	0	0	0	0	0.0416667	0	0	0.012987	0	0	0	0	0	0.0434783	0	0	0	0	0	0	0.00740741	0	0	0	0.0263158	0.027027	0.025	0.0428571	0	0	0	0	0	0.010101	0.075	0.037037	0	0	0	0	0.0454545	0	0.0192308	0	0	0	0	0	0	0	0	0	0	0	0.0222222	0	0.0238095	0.025641	0	0	0	0	0	0	0	0.0434783	0	0	0	0	0	0	0	0.00923077	0	0	0	0	0	0.0263158	0	0.017341	0.0102041	0.0555556	0	0	0	0.0465116	0.03125	0	0	0	0.0344828	0	0	0.00740741	0.00657895	0	0.00806452	0	0.121212	0	0.0331126	0.00383142	0.00384615	0	0	0.025641	0	0	0	0.0434783	0.0046083	0	0	0	0	0	0	0	0	0	0	0	0	0	0	0	0	0.0373832	0	0	0	0	0	0	0.0212766	0	0	0.0243902	0	0	0.0363636	0.0454545	0	0	0	0	0	0	0	0.02	0.01	0	0	0	0	0.0166667	0	0	0	0.025641	0.0425532	0.0232558	0.0909091	0	0.00966184	0	0	0.0454545	0	0	0.0188679	0	0	0	0	0	0	0	0	0.00787402	0.0212766	0	0.0153846	0.0416667	0.05	0	0	0	0	0	0.0689655	0	0	0.0222222	0	0	0	0	0	0	0	0	0	0	0	0	0	0	0	0.0116279	0.0416667	0.0285714	0.017094	0.0483871	0.0277778	0	0.0315789	0	0	0	0	0.0223881	0	0	0.0285714	0.0952381	0.0102041	0	0	0	0	0	0	0.0810811	0	0.00917431	0.025	0	0.04	0	0	0.107143	0	0	0	0	0.0238095	0	0.0253165	0.0175439	0.00934579	0	0	0	0.02	0	0	0	0	0.027027	0.0833333	0	0	0	0.0416667	0	0	0.0571429	0.037037	0.0227273	0.037037	0.0344828	0	0	0	0.0100671	0	0	0	0	0	0	0.00877193	0	0	0.04	0	0	0	0	0.04	0	0	0	0.0434783	0	0	0	0	0	0	0.015	0	0	0	0	0	0.047619	0.0869565	0	0	0	0	0	0	0	0	0	0	0.0300752	0.0238095	0	0.0333333	0.015625	0	0	0	0	0	0	0	0	0	0	0	0	0.01	0.037037	0.0172414	0	0	0	0	0	0	0	0	0	0.130435	0	0	0	0	0	0	0.0333333	0	0	0	0.00389105	0.0238095	0.025641	0.0294118	0.00675676	0	0	0.016129	0.0184502	0	0	0	0	0	0	0	0	0	0	0	0	0.0148699	0.0645161	0	0	0.0125	0	0	0.00826446	0	0.0116279	0	0.00653595	0.0183824	0	0.00675676	0.00934579	0	0	0.00983607	0	0.00735294	0.00581395	0.0316456	0	0.0103306	0	0.0103734	1	0	0	0.0238095	0.0222222	0	0	0	0	0.00803213	0.0294118	0	0	0	0.00671141	0.0226415	0	0	0.04	0.0196078	0	0	0	0	0	0	0	0	0.0434783	0	0.00314465	0.0153846	0	0	0	0.0192308	0.037037	0.0384615	0	0	0	0	0.0434783	0	0	0.03125	0.010989	0.0104167	0	0.025641	0	0	0	0	0	0.0806452	0.0344828	0.0108108	0.00454546	0	0	0.028169	0.00724638	0	0.0454545	0	0	0	0.0568182	0.037037	0.0153846	0	0	0	0	0	0.0416667	0.0344828	0	0	0	0	0	0	0	0	0.00531915	0.0434783	0	0	0	0	0.037037	0.0740741	0	0	0	0	0	0	0	0.00740741	0	0	0	0	0.00943396	0	0	0	0	0.0344828	0.0701754	0.0434783	0.0416667	0	0	0	0	0	0	0	0	0	0	0.0454545	0	0	0	0	0	0	0	0	0	0.0454545	0.0434783	0	0	0	0	0	0.0196078	0.0447761	0.030303	0.0344828	0	0	0	0	0.0224719	0.0408163	0.0882353	0	0	0.142857	0	0	0.0306122	0	0	0.0666667	0	0.0555556	0	0	0	0.0163043	0	0	0	0	0.0555556	0.0833333	0	0	0.0869565	0	0	0	0	0	0	0	0	0	0	0	0	0	0	0	0	0	0.0487805	0	0.00993378	0.00769231	0.0078125	0	0	0.0333333	0	0	0	0	0	0.0175439	0.0363636	0	0.0444444	0.0425532	0	0	0	0.0285714	0.0141844	0	0.0454545	0.0740741	0	0	0	0.0357143	0	0	0	0	0.0181818	0	0	0	0	0.0952381	0	0	2
Manic	0.015625	0	0	0	0	0	0.047619	0.029703	0	0	0.0375	0	0	0.0149254	0.00917431	0.0373134	0.0114943	0.0291971	0	0.00617284	0.00621118	0	0.00595238	0	0.00666667	0.00380228	0	0	0.0111111	0	0	0.0138889	0	0	0	0	0	0.0227273	0	0	0	0.0326087	0	0	0.0128205	0.0603448	0.0515464	0.0153846	0.0609756	0.0523077	0.026087	0.037594	0.0124224	0	0.0149254	0	0	0	0	0.0434783	0.04	0	0	0	0	0.025	0.00458716	0.0384615	0.0117647	0	0	0.0533333	0.00507614	0	0.0140845	0.0232558	0	0.0140845	0.032967	0.015625	0.00925926	0	0	0	0.0175439	0.0153846	0.0326087	0	0	0.0147059	0.0230769	0	0	0.0243902	0.0142857	0.015625	0.0147059	0.0113636	0.00478469	0.00925926	0	0	0	0.0410959	0	0	0.0153846	0.027027	0.0247934	0.0533808	0	0	0	0	0	0	0	0	0	0	0	0	0.0151515	0.046875	0	0.00840336	0	0	0.0114943	0	0	0	0	0.0277778	0	0	0.0140845	0	0.00564972	0.0298507	0	0	0.0519481	0	0.0420168	0.036036	0.0107527	0	0	0	0	0.00743494	0.0240964	0.0103093	0.0307692	0	0.0125	0	0	0	0.0326087	0	0	0	0.015625	0.0138889	0	0	0	0.0135135	0	0	0	0.0136986	0.015873	0.0166667	0	0	0	0.0224719	0.0447761	0	0	0.03125	0.00877193	0.025641	0.0375	0.00699301	0	0.0120482	0.00393701	0.00817439	0.0263158	0.0196078	0.0151515	0	0	0	0.046875	0.00925926	0.00714286	0.0126582	0.0170455	0	0	0.0357143	0.0273973	0.00917431	0	0	0.00990099	0	0.0121951	0.0722892	0.0655738	0.0153846	0.0705128	0.0357143	0	0	0.0102041	0.00996678	0.01	0	0.0138889	0.0338983	0	0	0	0	0	0	0	0	0	0.021978	0	0.0125	0	0	0.0131579	0.0135135	0	0	0	0	0	0.02	0.0131579	0	0.0153061	0	0.00840336	0.0126582	0	0	0	0.037037	0	0	0.0206186	0.031746	0	0	0.00869565	0	0	0	0.0133333	0.0108696	0	0	0.0149254	0.661538	0.13253	0.0776398	0.0119048	0.144578	0	0	0	0.015625	0	0.0243902	0.00803213	0	0.0142857	0.015625	0.0217391	0.0153846	0	0	0.00952381	0.0133333	0.0142857	0.0102564	0	0	0.0298507	0.0179641	0.011236	0.028169	0.0485437	0.0307692	0	0.0133333	0	0	0.0447761	0	0	0	0.00793651	0.0232558	0	0.0253165	0.125	0.016129	0.0183486	0.00961539	0	0	0	0.031746	0.00598802	0	0	0	0	0.0078125	0	0.012987	0	0.0190476	0	0	0.037037	0	0	0	0	0.0170455	0	0	0	0.0483871	0.0143885	0.0121951	0	0	0	0	0.0140845	0.0379747	0.0253165	0.0133333	0	0	0	0	0	0.028169	0	0	0	0	0.015873	0	0.0165289	0.0128205	0.0135135	0	0	0	0.0212766	0	0	0	0	0.0126582	0	0	0.00662252	0	0	0	0.0285714	0	0.0144928	0	0	0.0140845	0	0	0	0.0117994	0	0	0	0	0	0	0.0129032	0	0	0	0	0	0.0481928	0	0	0	0	0.0135135	0.0153846	0.0125	0	0	0	0.0121951	0	0.0381356	0.0149254	0.0143885	0	0	0	0.0384615	0.0151515	0	0	0	0	0.0135135	0	0	0	0.0149254	0	0.0287356	0	0.00943396	0	0.00943396	0	0	0.0882353	0	0	0.00543478	0	0.00531915	0	0	0	0	0.0141844	0.0144928	0.01	0.0106383	0.015625	0	0	0	0	0	0	0	0	0	0	0	0.00512821	0	0	0.0428571	0	0.0142857	0	0.0135135	0	0.042735	0.0266667	0	0	0.0266667	0.00961539	0.00952381	0	0	0	0.011236	0.0135135	0.0142857	0.0153846	0.0116279	0.0131579	0	0	0	0.0606061	0	0.01	0.00793651	0.0165289	0	0.0142857	0	0.0102041	0.0078125	0.010101	0	0.00949367	0.00925926	0	0.00671141	0	0.00877193	0.0115607	0	0.00561798	0.0046729	0.00985222	0	0.00759013	0.00478469	0.00761905	0	1	0.8	0.0119048	0.0352941	0	0.0149254	0	0	0.00342466	0	0	0	0	0.0105263	0.0756014	0	0	0	0	0	0.031746	0.027027	0	0	0	0	0.0144928	0.0153846	0.0123457	0.00277778	0.0909091	0	0.0147059	0	0.0106383	0.0103093	0.0147059	0	0.0149254	0.0120482	0.0142857	0.0153846	0	0	0.0217391	0.018018	0.00724638	0.015625	0.0123457	0	0.0119048	0.0142857	0	0	0.0186916	0	0.00881057	0.015444	0	0	0	0.00555556	0	0.015625	0	0	0	0.00746269	0.0294118	0.0285714	0.0153846	0.03125	0	0	0	0.046875	0.0285714	0.0147059	0	0	0	0.0107527	0.0381679	0	0	0.0221239	0	0	0	0	0	0	0.0142857	0.00440529	0	0	0.00884956	0	0	0	0	0.012987	0.0126582	0	0	0.00675676	0.0252101	0.00719425	0	0.03125	0.0140845	0.025	0	0.0151515	0	0	0.00943396	0	0	0	0.0140845	0.0142857	0	0.025	0.015625	0.0289855	0.0101523	0	0	0	0	0	0.018018	0	0.015625	0	0	0	0	0	0	0.0107527	0	0	0	0.15	0.102564	0	0.0151515	0.0230769	0.021978	0.0128205	0.0307692	0	0	0	0	0.0141844	0	0.00909091	0	0.0136986	0.0126582	0	0.00925926	0	0.00881057	0	0	0	0	0	0	0.128205	0.0289855	0	0	0	0	0	0	0	0	0	0.00689655	0	0.0285714	0.011236	0	0.0113636	0	0	0.0104167	0	0	0.0116618	0.0176471	0.0178571	0	0	0.0138889	0	0	0	0.0128205	0	0	0.0102041	0.0151515	0.0113636	0.0111111	0.0151515	0	0	0.00884956	0.0718954	0	0	0	0	0.0119048	0	0.0142857	0.0131579	0	0	0.0263158	0.00653595	0	0.0277778	0	0.0135135	0	0	0	2
Manic Disorder	0.0188679	0	0	0	0	0	0.0437956	0.0333333	0	0	0.0285714	0	0	0.0178571	0.0102041	0.0406504	0	0.031746	0	0.00662252	0.00666667	0	0.00636943	0	0.00719425	0.00396825	0	0	0.0126582	0	0	0	0	0	0	0	0	0.0163934	0	0	0	0.037037	0	0	0.0149254	0.0666667	0.0581395	0	0.0555556	0.044164	0.0190476	0.0325203	0.00662252	0	0.0178571	0	0	0	0	0.0338983	0.0438596	0	0	0	0	0.0142857	0	0.0447761	0.0135135	0	0	0.0625	0.00537634	0	0	0.0266667	0	0.0166667	0.0375	0	0	0	0	0	0.0194175	0	0.0243902	0	0	0.0175439	0.00826446	0	0	0.0138889	0.0169492	0.0188679	0	0.012987	0.00505051	0	0	0	0	0.0483871	0	0	0	0.019802	0.018018	0.0516605	0	0	0	0	0	0	0	0	0	0	0	0	0.0181818	0.037037	0	0	0	0	0.0131579	0	0	0	0	0.0327869	0	0	0	0	0.0060241	0.0357143	0	0	0.0606061	0	0.0272727	0.0196078	0.0121951	0	0	0	0	0.00378072	0.0136986	0.0116279	0.0181818	0	0.0144928	0	0	0	0.0120482	0	0	0	0	0	0	0	0	0.015873	0	0	0	0.016129	0.0173913	0.0183486	0	0	0	0.0126582	0.0350877	0	0	0.0185185	0.00970874	0.0147059	0.0285714	0.00757576	0	0.0138889	0.00411523	0.0027933	0.0151515	0.0108696	0.0181818	0	0	0	0.037037	0.0097561	0.00775194	0	0.0181818	0	0	0.027027	0.015873	0.0102041	0	0	0.0111111	0	0.0140845	0.0705128	0.0635838	0	0.0684932	0.0410959	0	0	0.00537634	0.00687285	0.00689655	0	0.0163934	0.0277778	0	0	0	0	0	0	0	0	0	0.0123457	0	0.0144928	0	0	0.0153846	0.015873	0	0	0	0	0	0.0215827	0.0153846	0	0.0162162	0	0	0.0147059	0	0	0	0.028169	0	0	0.0114943	0.0384615	0	0	0.00961539	0	0	0	0.015625	0.0123457	0	0	0.0178571	0.796296	0.152778	0.0734824	0	0.166667	0	0	0	0.017094	0	0.028169	0.00840336	0	0.0169492	0.0188679	0.0121951	0.0185185	0	0	0	0.015625	0.0169492	0	0	0	0.0357143	0.0127389	0.0128205	0.0333333	0.0430108	0.037037	0	0.015625	0	0	0.0350877	0	0	0	0.00869565	0	0	0	0.142857	0.00877193	0.010101	0.00505051	0	0	0	0.0384615	0.00612245	0	0	0	0	0	0	0.0151515	0	0.0105263	0	0	0.0403226	0	0	0	0	0.00598802	0	0	0	0.0588235	0.015625	0.0140845	0	0	0	0	0.0166667	0.0289855	0.0144928	0.00714286	0	0	0	0	0	0	0	0	0	0	0.00862069	0	0.00900901	0.00684931	0.0145985	0	0	0	0.00757576	0	0	0	0	0	0	0	0	0	0	0	0.0338983	0	0.0172414	0	0	0	0	0	0	0.00911854	0	0	0	0	0	0	0.00689655	0	0	0	0	0	0.0410959	0	0	0	0	0.015873	0.0185185	0.0144928	0	0	0	0	0	0.030837	0.0178571	0.015625	0	0	0	0.0430108	0.0181818	0	0	0	0	0.015873	0	0	0	0.0178571	0	0.0120482	0	0	0	0.0105263	0	0	0.105263	0	0	0	0	0	0	0	0	0	0.0153846	0.0172414	0	0	0.0188679	0	0	0	0	0	0	0	0	0	0	0	0.00543478	0	0	0.0508475	0	0.0169492	0	0.00696864	0	0.0183486	0.03125	0	0	0.03125	0.0107527	0.00986842	0	0	0	0.0128205	0.015873	0.0169492	0.0185185	0.0133333	0.0153846	0	0	0	0.0519031	0	0.011236	0.00869565	0.0181818	0	0.0169492	0	0.0114943	0	0	0	0.00983607	0	0	0	0	0	0.00892857	0	0.00598802	0	0.00518135	0	0.003861	0	0.00387597	0	0.8	1	0	0.0266667	0	0.0178571	0	0	0.00355872	0	0	0	0	0.00555556	0.070922	0	0	0	0	0	0.0384615	0.015625	0	0	0	0	0.0172414	0.0185185	0.0142857	0.00286533	0.0904762	0	0.0175439	0	0	0.0116279	0.0175439	0	0	0.0138889	0.0169492	0	0	0	0.015625	0.0141509	0	0.0188679	0.0142857	0	0.0136986	0.0169492	0	0	0.0208333	0	0	0.008	0	0	0	0	0	0	0	0	0	0.00813008	0.0350877	0.0210526	0	0.0232558	0	0	0	0.0566038	0.0166667	0.0175439	0	0	0	0	0.0416667	0	0	0.0185185	0	0	0	0	0	0	0	0	0	0	0.00980392	0	0	0	0	0.0151515	0.0147059	0	0	0	0.00909091	0.0078125	0	0.0185185	0.0166667	0.02	0	0.0181818	0	0	0	0	0	0	0.0166667	0.0169492	0	0.0142857	0	0.0169492	0.00534759	0	0	0	0	0	0.00990099	0	0	0	0	0	0	0	0	0.0121951	0	0	0	0.183673	0.10274	0	0.0181818	0.00826446	0.0123457	0	0.0181818	0	0	0	0	0	0	0	0	0	0	0	0.0103093	0	0.0046083	0	0	0	0	0	0	0.132353	0.0344828	0	0	0	0	0	0	0	0	0	0.00746269	0	0.0166667	0.0128205	0	0	0	0	0	0	0	0.00900901	0.0125	0.0126582	0	0	0.0163934	0	0	0	0.0149254	0	0	0	0	0	0	0.0181818	0	0	0	0.0637584	0	0	0	0	0.0136986	0	0.0169492	0.0153846	0	0	0.0307692	0.00704225	0	0.0327869	0	0.015873	0	0	0	2
Marfan Syndrome	0	0	0	0	0	0.00724638	0.0238095	0	0	0	0	0	0	0.0487805	0.0240964	0.00884956	0.0327869	0.0175439	0.0416667	0.00729927	0.00735294	0	0.00699301	0	0	0.00420168	0	0.00775194	0	0.0222222	0	0	0	0	0	0	0	0.00917431	0	0	0	0	0	0	0.0188679	0.0103093	0	0	0.0163934	0.00955414	0.0108696	0.00892857	0.0454545	0	0	0	0	0	0	0	0.00961539	0.0246914	0.012987	0.0357143	0.0344828	0.0363636	0.0104167	0.0181818	0.0166667	0	0	0	0	0	0	0.016129	0	0	0	0.0810811	0.4	0.0789474	0	0.0227273	0.0111111	0	0.0144928	0.0232558	0.025	0.0232558	0.0384615	0	0	0.0350877	0	0	0.0731707	0	0	0.037037	0.0172414	0	0	0	0	0	0	0.0113636	0	0.00743494	0.028169	0	0	0	0	0	0	0	0	0	0	0	0	0	0.0192308	0.0215054	0	0.0227273	0.0327869	0	0	0	0	0	0	0.016129	0	0	0.013245	0	0.0178571	0	0	0	0.0206186	0.0588235	0.0298507	0.0526316	0.0138889	0	0	0.0177165	0	0.0138889	0	0	0.0181818	0	0	0.0224719	0.0447761	0	0	0	0	0	0	0	0.0212766	0	0	0.02	0	0	0.00980392	0.0210526	0.00769231	0.0149254	0	0	0	0.0107527	0	0.0512821	0	0.0377358	0.0357143	0.0720721	0	0.0172414	0	0.0176991	0	0	0	0	0	0.0181818	0.0243902	0.0104712	0	0.0784314	0.00653595	0.025641	0.0833333	0.0333333	0	0	0	0	0.0266667	0.0289855	0	0.00657895	0.00591716	0	0.0070922	0	0.0188679	0.0208333	0.0359281	0.0182482	0.0145985	0	0.0434783	0.0210526	0.0223881	0	0	0.025	0.00858369	0.307692	0	0	0	0.0149254	0	0	0	0	0	0	0	0	0	0.010989	0	0.0322581	0	0.01	0.00578035	0.0487805	0	0	0	0	0.0337079	0	0.0306122	0	0.0136986	0	0	0	0	0	0	0	0	0.0149254	0.0172414	0	0	0	0.0147059	0.00940439	0.0169492	0.0144928	0	0	0	0.00961539	0	0.0350877	0.018018	0	0	0	0.0298507	0.025	0	0	0.0253165	0	0	0.0177515	0	0	0.0232558	0	0	0	0.0246914	0	0.0172414	0	0.0212766	0	0.0227273	0	0	0	0.186047	0.0327869	0	0	0.0136986	0	0	0.0164835	0	0	0	0	0.00209205	0	0	0	0	0.029703	0.0243902	0	0	0.0123457	0.0188679	0.0454545	0.00877193	0	0	0	0	0.0198676	0	0	0	0.025641	0.0357143	0	0	0	0.025	0.0227273	0.0681818	0.0178571	0.037037	0.0583333	0.0357143	0.0238095	0	0	0.0135135	0.0666667	0	0.0131579	0.0125	0	0.03	0	0.0315789	0.0230769	0.0245902	0	0	0	0.0438596	0	0	0.0212766	0	0.0185185	0	0	0	0	0	0	0	0.0188679	0.0227273	0.0163934	0.0227273	0	0	0	0	0.00315457	0	0	0.0178571	0.0172414	0.0181818	0	0	0	0.0208333	0	0.0078125	0	0	0	0	0.04	0	0.0416667	0	0.037037	0	0	0	0.0175439	0	0.0328639	0	0	0	0	0	0.0246914	0.05	0	0	0	0	0	0	0	0	0	0	0.0266667	0	0	0	0.0123457	0	0.025	0.0425532	0.0545455	0	0.00628931	0	0.00613497	0	0	0.015625	0	0.026087	0	0.0133333	0.0144928	0	0	0	0.0188679	0	0	0	0	0	0	0	0	0.00588235	0	0	0.0212766	0.0116279	0.0222222	0	0.0110294	0.0909091	0.0543478	0	0	0	0	0.0126582	0.00687285	0.011236	0	0.0227273	0.015625	0	0	0	0	0	0	0	0	0.00694444	0.0204082	0.0133333	0.00990099	0.0315789	0	0.0222222	0.0145985	0.0277778	0.029703	0.0135135	0	0.00684931	0.0120482	0.0121951	0.0162602	0	0.0465116	0.00308642	0.025641	0.0131579	0.0160428	0.0344828	0.0243902	0.0201613	0.010929	0.0181818	0.0238095	0.0119048	0	1	0	0	0	0	0	0	0.04	0.0227273	0	0	0	0.0105263	0	0	0	0.0298507	0.0232558	0	0	0	0.025641	0	0	0.0227273	0.025	0	0.00598802	0.0046729	0	0	0.0192308	0.0144928	0	0.0232558	0	0.0238095	0	0	0	0	0	0.0642202	0.005	0.0178571	0	0	0	0	0	0.0408163	0	0.05	0.0444444	0.0251256	0.0258621	0	0	0	0.04	0	0	0	0.0227273	0.02	0.0185185	0	0.0246914	0	0	0	0	0	0	0	0	0	0	0	0.01875	0	0	0	0.0147783	0	0	0	0	0	0	0.0697674	0.00995025	0	0	0.0113636	0.0277778	0	0.0166667	0.013245	0	0	0.0222222	0	0.0163934	0	0	0.0243902	0	0	0.0145985	0	0.0243902	0	0	0.0123457	0	0	0	0	0	0	0.0363636	0	0	0	0	0	0	0	0	0	0.0123457	0.0810811	0	0.025	0.0149254	0	0	0	0.0147059	0.0357143	0.02	0.0217391	0	0	0	0.0243902	0.0485437	0.0461538	0.0384615	0	0	0.0512821	0	0	0.0442478	0	0.0117647	0	0.0208333	0.0377358	0	0	0	0.02	0	0	0	0	0	0	0	0	0	0	0	0.0178571	0	0	0	0.025641	0	0	0	0	0	0.0222222	0.02	0.025641	0.0163934	0.0285714	0.0169492	0	0.00311526	0	0	0.0238095	0	0	0.0243902	0	0	0	0	0	0	0	0	0	0	0	0	0.0113636	0.00664452	0.0217391	0.0810811	0	0.025641	0.0169492	0.0222222	0.0454545	0.0196078	0	0	0.0192308	0.0078125	0	0	0	0	0	0	0	2
Marijuana Abuse	0.0238095	0	0	0	0	0.0142857	0.047619	0.108108	0	0	0	0	0	0.0454545	0.0232558	0.0263158	0	0.017094	0	0.00714286	0.00719425	0.0135135	0.0425532	0.0444444	0.032	0.0125523	0.0392157	0.00757576	0.0147059	0.0652174	0.047619	0.0625	0	0	0.0166667	0	0	0.018018	0	0.0227273	0	0.057971	0.0465116	0	0.0178571	0.0860215	0.038961	0	0.0483871	0.0457516	0.0105263	0.0642202	0.0217391	0	0	0	0	0	0	0.0204082	0.08	0.0238095	0.0125	0.0338983	0.0327869	0.0169492	0.0314136	0.0172414	0	0	0.0227273	0.0555556	0.0232558	0	0.0204082	0.0153846	0	0	0.0434783	0.0238095	0	0	0	0	0.0217391	0.0232558	0.0428571	0	0	0	0.00909091	0.0222222	0.0238095	0.0163934	0	0.0238095	0	0	0.00534759	0.0357143	0	0	0	0.08	0	0	0	0.0222222	0	0.0110701	0	0.0344828	0	0	0	0	0.0465116	0.0238095	0	0	0.0208333	0.0149254	0.0227273	0.0465116	0	0.0315789	0	0	0	0	0.0222222	0	0	0	0.0163934	0	0	0	0.0263158	0	0	0	0.0350877	0.0175439	0.02	0.0333333	0.0285714	0	0.0410959	0.0289855	0.0238095	0.0196078	0.0327869	0	0	0	0.0172414	0.0147059	0.0238095	0	0.0138889	0.0178571	0.0175439	0	0.30303	0.457143	0	0.02	0	0.0392157	0	0	0.03125	0.0196078	0.0192308	0.0416667	0.0075188	0.0142857	0	0.0147059	0.0434783	0	0	0.0232558	0	0.0175439	0	0	0	0.0163934	0	0.0116279	0.0181818	0.025	0	0.0153846	0	0.0535714	0	0.0103093	0	0.0175439	0.0194805	0	0	0.015625	0	0.0232558	0	0	0.038961	0	0	0.106383	0.0949367	0	0.10687	0.0655738	0.0363636	0	0.0232558	0.0217391	0.0218182	0	0	0.0204082	0.0144928	0	0	0	0.00421941	0	0	0	0	0.0142857	0	0	0.0212766	0	0	0	0	0	0	0	0	0.0234375	0.0185185	0.00970874	0.0172414	0	0.0208333	0	0	0	0.00537634	0	0	0	0	0	0	0.0434783	0	0	0	0	0	0.0142857	0.00833333	0.0238095	0.0222222	0.0361446	0.0434783	0.0620915	0.016129	0.057971	0.0222222	0	0.0147059	0.0188679	0.0232558	0.0163934	0.00438597	0	0	0	0	0	0	0	0.0120482	0	0.0208333	0.0233918	0	0	0	0.0277778	0	0	0.075	0.097561	0	0	0	0	0.0666667	0	0	0	0	0.0153846	0	0.0172414	0.0405405	0.0196078	0.0113636	0.0162162	0	0	0.0181818	0	0.002079	0.02	0	0	0	0.038835	0	0.0769231	0.00724638	0.0119048	0.0555556	0	0.026087	0	0	0	0	0.0194805	0	0	0	0.0238095	0	0.0338983	0	0.02	0	0	0.0204082	0.0344828	0.0172414	0.015625	0	0	0	0.047619	0.012987	0.0625	0.015625	0	0	0	0.0291262	0.0227273	0.020202	0.0149254	0.024	0.0425532	0.0185185	0	0.00826446	0.0487805	0.03125	0	0	0.0175439	0.0222222	0.02	0.015625	0.0172414	0	0	0	0	0	0.015625	0.0434783	0	0	0	0.0217391	0.0158228	0	0	0	0	0	0	0	0	0	0.0454545	0	0	0.015625	0	0	0	0.0285714	0.0192308	0	0	0	0	0	0.0338983	0	0.0229358	0	0.00847458	0	0	0	0.0487805	0.0227273	0	0	0	0	0	0	0	0	0	0.0188679	0.0261438	0.016129	0	0	0.0119048	0	0.0232558	0.04	0.0166667	0	0.00617284	0	0.0060241	0	0	0	0	0.00833333	0	0.025974	0.028169	0.0238095	0.015625	0	0	0	0	0	0	0.0222222	0	0.0117647	0	0.0116279	0	0	0	0.011236	0	0	0.0258303	0	0	0	0.0180723	0	0.0377358	0.0121951	0.0277778	0.0108696	0	0	0	0	0	0	0	0	0.0181818	0	0	0.0464286	0	0.025974	0	0.020202	0.0266667	0	0.0142857	0.0266667	0.038835	0.04	0.0175439	0.0276817	0.0235294	0.0242424	0.0406504	0	0.0333333	0.0154799	0.0238095	0.0261438	0.0376344	0.0223464	0.0227273	0.0200401	0.0162162	0.0201207	0.0222222	0.0352941	0.0266667	0	1	0	0	0	0	0.011194	0.0185185	0	0.0208333	0.0204082	0	0.0698529	0	0	0.0222222	0.0285714	0.0217391	0	0	0	0	0	0	0	0.0232558	0	0	0.0531401	0.0227273	0	0	0	0.027027	0.0217391	0	0	0	0	0	0.0138889	0.0166667	0.017094	0.00990099	0	0	0.0169492	0	0	0.0425532	0.0188679	0.0175439	0.0116279	0	0.0247525	0.0211864	0.046875	0.0434783	0	0.0192308	0	0	0.0151515	0	0	0.00892857	0.0212766	0.0361446	0	0.0266667	0	0	0	0.0227273	0.0416667	0.0444444	0	0	0.0135135	0.0246914	0.00884956	0	0	0.0245098	0	0	0	0.0238095	0	0.0212766	0.0208333	0.00487805	0	0	0	0.0405405	0.0461538	0	0.0263158	0	0	0.0208333	0	0.0409836	0.0309278	0	0.0465116	0	0	0.0142857	0	0.0227273	0	0	0.0119048	0	0	0	0.0204082	0.0208333	0.0166667	0.0169492	0	0.0208333	0.00568182	0	0	0	0.0188679	0	0.0224719	0	0.0238095	0	0	0	0	0	0.0232558	0.0140845	0.0227273	0.0588235	0.0638298	0	0.0135135	0	0	0.00909091	0.0142857	0	0	0	0.0232558	0	0	0.0168067	0.0227273	0	0	0	0	0	0	0.0212766	0.0147059	0.0434783	0	0	0	0.0175439	0.0222222	0	0.0425532	0.0227273	0	0	0.0169492	0	0	0	0	0.0357143	0	0	0	0	0	0.0263158	0.0336134	0.031746	0.0714286	0	0	0.015625	0.0272109	0.0275862	0	0.0454545	0.0408163	0	0	0.0227273	0	0	0.012987	0.0405405	0	0.046875	0.0454545	0.0227273	0	0	0.010989	0.0443686	0	0	0.0208333	0	0.0327869	0	0	0	0	0	0	0.0232558	0	0	0	0	0	0	0	2
Maternally Inherited Leigh Syndrome	0	0	0	0	0	0	0	0	0	0	0	0	0	0	0	0	0	0	0	0	0	0	0	0	0	0	0	0	0	0	0	0	0	0	0	0	0	0	0	0	0	0	0	0	0	0	0	0	0	0	0	0	0.00847458	0	0	0	0	0	0	0	0	0	0	0	0	0	0	0	0	0	0	0	0	0	0	0	0	0	0	0	0	0	0	0	0	0	0	0	0	0	0	0	0	0	0	0	0	0	0	0	0	0	0	0	0	0	0	0	0	0	0	0	0	0	0	0	0	0	0	0	0	0	0	0	0	0	0	0	0	0	0	0	0	0	0	0	0	0	0	0	0	0	0	0	0	0	0	0	0	0	0	0	0	0	0	0	0	0	0	0	0	0	0	0	0	0	0	0	0	0	0	0	0	0	0	0	0	0	0	0	0	0	0	0	0	0	0	0	0	0	0	0	0	0	0	0	0	0	0	0	0	0	0	0	0	0	0	0	0	0	0	0	0	0	0	0	0	0	0	0	0	0	0	0	0	0	0	0	0	0	0	0	0	0	0	0	0	0	0	0	0	0	0	0	0	0	0	0	0	0	0	0	0	0	0	0	0	0	0	0	0	0	0	0	0	0	0	0	0	0	0	0	0	0	0	0	0	0	0	0	0	0	0	0.025641	0	0	0	0	0	0	0	0	0	0	0	0	0	0	0	0	0	0	0	0	0	0	0	0	0	0	0	0	0	0	0	0	0	0	0	0	0	0	0	0	0	0	0	0	0	0	0	0	0	0	0	0	0	0	0	0	0	0	0	0	0	0	0	0	0	0	0	0	0	0	0	0	0	0	0	0	0	0	0	0	0	0	0	0	0	0	0	0	0	0	0	0	0	0	0	0	0	0	0	0	0	0	0	0	0	0	0	0	0	0	0	0	0	0	0	0	0	0	0	0	0	0	0	0	0	0	0	0	0	0	0	0	0	0	0	0	0	0	0	0	0.0357143	0	0	0	0	0	0	0	0	0.0333333	0	0	0	0	0	0	0	0	0	0	0	0	0	0	0	0	0	0	0	0	0	0	0	0	0	0	0	0	0	0	0	0	0.0882353	0.130435	0	0	0	0	0	0	0	0	0	0	0	0	0	0	0	0	0	0	0	0	0	0	0	0	0	0	0	0	0	0	0	0	0	0	0	0	0	0	0	0	0	0	0	0	0	0	0	0	0	0	0	0	0	0	0	0	0	0	0	0	0	0	0	0	1	0	0	0	0	0.32	0	0	0	0	0	0	0	0.142857	0	0	0	0	0	0	0	0	0	0	0.117647	0	0	0	0	0	0	0	0	0	0	0	0	0	0	0	0	0	0	0	0	0	0.138889	0	0	0	0	0	0	0	0	0	0	0	0	0	0	0	0	0	0	0	0	0	0	0	0	0	0	0	0	0	0	0	0	0	0	0	0	0	0	0	0	0.3	0	0	0	0	0	0	0	0	0	0	0	0	0	0	0	0	0	0	0	0	0	0	0	0	0	0	0	0	0	0	0	0	0	0	0	0	0	0	0	0	0	0	0	0	0	0	0	0	0	0	0	0	0	0	0	0	0	0	0	0	0	0	0	0	0	0	0	0	0	0	0	0	0	0	0	0	0	0	0	0	0	0	0	0	0	0	0	0	0	0	0	0	0	0	0	0	0	0	0	0	0	0	0	0	0	0	0	0	0	0	0	0	0	0	0	0	0	0	0	0	0	0	0	0	0	0	0	0	0	0	0	0	0	0	0	0	0	0	0	0	0	0	0	1
Maturity onset diabetes mellitus in young	0	0	0	0	0	0	0.0181818	0	0	0	0.025	0	0	0	0	0.0104167	0	0.0102041	0	0	0	0	0	0	0	0	0	0	0	0	0	0	0	0	0	0	0	0	0	0	0	0.0192308	0	0	0.0277778	0	0	0	0	0.00334448	0	0	0.034188	0	0	0	0	0	0	0	0	0	0	0	0	0	0	0.0263158	0	0	0	0	0	0	0	0	0	0	0	0	0	0	0	0	0	0	0	0	0	0	0	0	0	0	0	0	0	0	0	0	0	0	0	0	0	0	0	0	0	0	0	0	0	0	0	0	0	0	0	0	0	0	0	0	0	0	0	0	0	0	0	0	0	0	0	0	0	0	0	0	0	0	0	0	0	0	0	0	0	0	0	0	0	0.0980392	0	0	0	0	0	0	0	0	0	0	0	0	0	0	0	0	0	0	0	0	0	0	0	0	0	0	0	0	0	0	0	0	0	0	0	0	0	0	0	0	0	0	0	0	0	0	0	0	0.00735294	0	0	0	0	0	0	0	0	0	0	0	0	0	0	0	0	0	0	0.00383142	0.00384615	0	0.0333333	0	0	0	0	0	0	0	0	0	0	0	0	0	0	0	0	0	0	0	0	0	0	0.00909091	0	0	0.00641026	0	0	0.027027	0	0	0	0.0243902	0	0	0	0	0	0	0.0136986	0	0	0	0	0	0	0	0	0.0153846	0	0	0	0	0	0	0	0	0	0.0243902	0.045	0.15	0	0.0454545	0.0196078	0	0	0	0	0	0	0	0	0	0	0	0	0	0	0	0	0	0	0	0	0	0	0	0	0	0	0	0	0	0	0	0	0	0	0	0.0021692	0	0	0	0	0	0	0	0	0	0	0	0.0103093	0	0	0	0	0	0	0	0	0.0952381	0.0102041	0	0	0	0	0	0	0	0	0	0	0	0	0	0	0	0	0	0	0	0	0	0	0	0	0	0	0	0	0	0	0	0	0	0	0	0	0	0	0	0	0	0.037037	0	0	0	0	0.0181818	0	0	0	0	0	0	0	0	0	0	0	0	0	0	0	0	0	0	0	0.0645161	0	0.181818	0	0	0	0	0	0.0049505	0.04	0.0102041	0	0	0	0.0153846	0	0	0	0	0	0.03125	0	0	0	0	0	0	0	0	0	0.031746	0	0	0	0	0	0	0	0	0	0	0	0.0192308	0	0.037037	0	0	0	0	0	0	0	0	0	0	0	0	0	0	0	0	0	0.0333333	0.0144928	0	0	0.00389105	0	0	0.0294118	0	0	0	0	0	0.0138889	0	0	0	0	0	0	0	0	0	0	0	0	0	0	0	0	0	0	0	0	0	0	0	0	0	0	0.00934579	0	0	0	0	0	0	0	0	0	0	0	0	0.0149254	0.0178571	0	0	0	1	0	0	0.004	0	0	0	0	0	0	0	0	0	0	0	0.0454545	0.030303	0	0	0	0	0	0	0	0	0	0	0	0	0	0	0	0	0	0	0	0	0	0	0	0	0	0	0.025641	0	0	0	0	0	0	0	0	0	0	0	0	0	0	0	0	0	0	0	0	0.0153846	0	0	0	0	0	0	0	0	0	0	0	0	0	0	0	0.00531915	0	0	0	0	0	0	0	0	0	0	0	0	0	0	0	0	0	0	0	0.00943396	0.0126582	0	0	0	0	0.00826446	0	0	0	0	0	0	0	0	0	0	0	0	0	0	0.00641026	0	0	0	0	0	0	0	0	0	0	0	0	0	0	0	0	0	0	0	0	0	0	0	0	0	0	0	0	0	0	0	0	0	0	0	0	0	0.0151515	0	0.00537634	0	0	0	0	0	0	0	0	0	0	0	0	0	0	0	0	0	0	0	0	0	0	0	0	0	0	0	0	0	0	0	0	0	0.0333333	0	0	0	0	0	0	0	0	0	0	0	0	0	0.0140845	0.00350877	0	0	0	0	0	0	0	0.0294118	0	0	0.0285714	0	0	0	0	0	0	0	0	1
Meckel-Gruber syndrome	0	0	0	0	0	0	0	0	0	0	0	0	0	0	0	0	0	0	0	0	0	0	0	0	0	0	0	0	0	0	0	0	0	0	0	0	0	0	0	0	0	0	0	0	0	0	0	0	0	0	0	0	0	0	0	0	0	0	0	0	0	0	0	0	0	0	0	0	0	0	0	0	0	0	0	0	0	0	0	0	0	0	0	0	0	0	0	0	0	0	0	0	0	0	0	0	0	0	0	0	0	0	0	0	0	0	0	0	0	0	0	0	0	0	0	0	0	0	0	0.117647	0	0	0	0	0	0	0	0	0	0	0	0	0	0	0	0	0	0	0	0	0	0	0	0	0	0	0	0	0	0	0	0	0	0	0	0	0	0	0	0.0133333	0	0	0	0	0	0	0	0	0	0	0	0	0	0	0	0	0	0	0	0	0	0	0	0	0	0	0	0	0	0	0	0	0	0	0	0	0	0	0	0.0171429	0.0306122	0	0	0	0	0	0	0	0	0.1	0	0	0	0	0	0	0	0	0	0	0	0	0	0	0	0	0	0	0	0	0	0	0	0	0	0	0	0	0	0	0	0	0	0	0	0.1	0	0	0	0	0	0	0	0	0	0	0	0	0	0	0	0	0	0	0.117647	0	0	0	0	0	0	0	0	0	0	0	0	0	0	0	0	0	0	0	0	0	0	0	0	0	0	0	0	0	0	0	0	0	0	0	0	0	0	0	0	0	0	0	0	0	0	0	0	0	0	0	0	0	0	0	0	0	0	0	0.00215983	0	0	0	0	0	0	0	0	0	0	0	0	0.172414	0	0	0	0	0	0	0	0	0	0	0	0	0	0	0	0	0	0.00900901	0	0	0	0	0	0	0	0.0508475	0.047619	0	0	0	0	0	0	0	0	0	0	0	0	0	0	0	0	0	0	0	0	0	0	0	0	0	0	0	0	0	0	0	0	0	0	0	0	0	0	0	0	0	0.0178571	0	0	0	0	0	0	0	0	0	0	0	0	0	0	0	0	0	0	0	0	0	0	0	0	0	0	0	0	0	0	0	0	0	0	0	0	0	0	0	0	0	0	0	0	0	0	0	0	0	0.00980392	0	0	0	0	0	0.0606061	0	0	0	0	0	0	0	0	0	0	0	0	0	0	0	0	0	0	0	0	0	0	0	0	0	0	0	0	0	0	0	0	0	0	0	0	0	0	0	0	0	0	0	0	0	0	0	0	0	0	0	0	0	0	0	0	0	0	0	0	0	0	0	0	0	0	0	0	0	0	0	1	0	0	0	0	0	0	0	0	0	0	0	0	0	0	0	0	0	0	0	0	0	0	0	0	0	0	0	0	0	0	0	0	0	0	0	0	0	0	0	0	0	0	0	0	0	0	0	0	0	0	0	0	0	0	0	0	0	0	0	0	0	0	0	0	0	0	0	0	0	0	0	0	0	0	0	0	0	0	0	0	0	0	0	0	0	0	0	0	0	0	0	0	0	0	0	0	0	0	0	0	0	0	0	0	0	0	0	0	0	0	0	0	0	0	0	0	0	0	0	0.00632911	0.096	0	0	0	0	0	0	0	0	0	0	0	0	0	0	0	0	0	0	0	0	0	0	0	0	0	0	0	0.0416667	0	0	0	0	0	0.030303	0	0.00909091	0	0	0	0	0	0	0	0	0	0	0	0	0	0	0	0	0	0	0	0	0	0	0	0	0	0	0	0	0	0	0	0	0	0	0	0	0	0	0	0	0	0	0	0	0	0	0	0	0	0	0	0	0	0	0	0	0	0	0	0	0	0	0	0	0	0	0	0	0	0	0	1
Medulloblastoma	0	0	0	0	0	0	0	0	0	0	0	0	0	0	0.00961539	0	0	0	0	0.025974	0.0261438	0.010989	0.0512821	0	0.0428571	0.0237154	0.0769231	0.0273973	0.0238095	0.0153846	0.0166667	0.0149254	0	0	0	0.86	0.0253165	0	0.015625	0	0	0.011236	0	0	0	0	0	0.0166667	0	0	0	0	0.0128205	0.015625	0.016129	0	0	0	0	0	0	0	0	0	0	0.0131579	0.0239234	0	0.0125	0	0.0163934	0	0.0320856	0	0	0	0	0	0.0113636	0	0	0	0	0	0	0	0.0227273	0	0	0	0.00787402	0	0	0.025974	0	0	0	0	0.00490196	0.00970874	0	0	0.0169492	0	0	0	0	0	0	0.00692042	0.0108696	0	0	0	0.0144928	0.03125	0	0.0169492	0	0	0	0.0759494	0	0	0	0.036036	0	0.031746	0.0246914	0.046875	0.0327869	0	0	0	0.0394737	0	0	0	0.0359281	0	0	0	0	0	0	0.00917431	0.0348837	0	0.0449438	0.060241	0.0526316	0.0189753	0	0.0108696	0	0.0169492	0	0.0238095	0	0	0	0.0136986	0.0135135	0	0	0	0.0163934	0.0461538	0.030303	0.0294118	0	0	0.0246914	0.0147059	0.0165289	0.00862069	0.00666667	0.0114943	0	0	0	0.0146341	0	0	0	0.0135135	0	0	0	0.0394737	0.00401606	0.00274725	0	0.0206186	0	0.0121951	0	0.0133333	0	0	0	0	0.0116279	0.0169492	0.0140845	0	0	0.0194175	0	0.00531915	0.0319149	0.0340909	0.0263158	0.00581395	0.005291	0	0.00621118	0	0	0.0454545	0.0432432	0.0135593	0.0136054	0	0	0	0.00641026	0	0	0	0.02	0	0.0147059	0	0	0	0.0151515	0.0133333	0	0	0	0	0	0	0	0.0181818	0	0.00680272	0	0	0.026455	0.016129	0.00877193	0.0135135	0	0	0.0149254	0	0.0254237	0	0	0	0	0.0229885	0	0	0	0	0	0	0.00729927	0	0.016129	0	0.0113636	0.00588235	0	0.011236	0	0	0	0	0	0	0.00819672	0	0	0	0	0	0	0	0.020202	0	0	0.0212766	0	0	0	0	0	0	0	0	0.0128205	0.0142857	0	0	0	0	0	0	0	0.0121951	0	0	0.0107527	0.0431034	0.0192308	0.00490196	0.0163934	0	0	0	0.00604839	0.030303	0	0	0.0441176	0.00813008	0	0	0.0196078	0	0.0136986	0.0153846	0	0	0	0	0	0.0116279	0	0	0.028169	0	0.00740741	0.0263158	0	0	0.0338983	0.031746	0	0.0131579	0.0133333	0.00684931	0	0	0	0.0166667	0.043956	0	0.0649351	0.0543478	0.0520833	0	0.0423729	0	0.0535714	0.0479452	0.0431655	0	0.0140845	0	0	0.0169492	0.0246914	0.0149254	0	0	0	0.030303	0.0425532	0.0133333	0	0	0	0	0	0	0	0	0.0526316	0	0.0491803	0.021148	0	0	0.0405405	0.0533333	0.0555556	0	0.00662252	0	0.0298507	0	0.0275862	0	0	0	0	0	0	0.0144928	0	0	0.0151515	0	0	0.0263158	0	0	0	0.0149254	0	0	0	0	0	0	0	0	0	0	0	0	0	0	0	0.00578035	0.025641	0	0	0.00990099	0.0333333	0.0166667	0	0.012987	0	0.00558659	0	0.00546448	0.0133333	0	0.0240964	0	0	0	0	0	0.0169492	0	0	0.0136986	0	0	0	0	0	0.0140845	0.019802	0	0.0268817	0.0166667	0	0	0	0	0	0.0278746	0	0	0	0.021978	0.0153846	0	0.010101	0.019544	0	0	0.031746	0.0240964	0	0	0.0166667	0.0123457	0.0140845	0.0138889	0	0	0.00649351	0	0	0.00826446	0.0172414	0.0217391	0.03125	0.0127389	0.0561798	0.00813008	0.0106383	0.0268817	0.0194805	0	0.0568182	0.0583942	0	0.0185185	0.0207101	0	0.0419162	0.0659898	0.0416667	0.0163934	0.0193798	0.025	0.0194553	0	0	0	0	0	0	0	0	1	0.0176678	0	0	0.0153846	0.0307692	0.00537634	0.00325733	0	0	0	0.0229885	0	0	0	0.0194175	0	0.0116959	0	0	0	0	0	0.00858369	0	0.015873	0	0.0344828	0	0.015873	0	0	0	0	0	0.0227273	0.012987	0.00740741	0	0	0	0	0	0	0	0.0142857	0.0135135	0.00970874	0	0.0135747	0.0238095	0.0909091	0.0229885	0.00917431	0.0232558	0	0	0.05	0	0	0.015625	0	0	0	0.0217391	0.00840336	0	0.0263158	0	0	0	0	0	0	0.0338983	0	0	0	0	0	0	0	0	0	0	0	0.00904977	0	0	0	0.0217391	0.0897436	0	0.0613497	0	0	0.03125	0	0.0588235	0	0	0.0163934	0	0	0	0	0	0	0	0	0.0169492	0	0	0	0	0.0833333	0.0131579	0	0	0	0.00584795	0	0	0.0142857	0.0163934	0.0188679	0.030303	0	0.0166667	0	0	0.0392157	0.0447761	0.0338983	0	0.00943396	0	0	0	0	0	0	0	0.0114943	0	0.0163934	0.0188679	0	0	0	0.00729927	0	0.0192308	0	0	0	0	0	0.0483871	0.00448431	0	0	0	0.0104167	0.0273973	0.016129	0	0	0	0	0	0	0	0	0	0	0.00970874	0	0	0.0151515	0	0.0153846	0.0236686	0.0144928	0	0.010989	0.0126582	0.0441176	0.0208955	0	0	0	0.016129	0	0	0	0.0163934	0	0	0	0.0107527	0	0.0120482	0.0117647	0	0	0	0.00925926	0.00623053	0	0	0	0	0.038961	0	0	0.0140845	0	0	0	0	0.0169492	0	0	0	0	0	0	3
melanoma	0	0	0	0.00396825	0.00359712	0.00872093	0.0150602	0.0286738	0	0	0.00757576	0	0	0.004	0.00687285	0.00940439	0.011194	0.0318471	0.0117647	0.0176471	0.0147059	0.0181818	0.0507463	0.0202429	0.0636943	0.0468384	0.0278884	0.0242424	0.0185874	0.00793651	0.0163265	0.024	0	0.00806452	0.00377358	0.0144404	0.0189394	0.0159744	0.00396825	0.00401606	0.00390625	0	0	0.012	0.0155039	0.00657895	0.00352113	0	0.00371747	0.0194175	0.00668896	0.0126183	0.0236686	0	0.004	0.00813008	0	0	0.004	0.0119048	0.00643087	0.0104167	0.00704225	0.00757576	0.0075188	0.0153257	0.0255102	0.019305	0.0267176	0.00806452	0.0204082	0.00383142	0.0106101	0	0.0119048	0.00743494	0	0	0.014652	0.00404858	0.00343643	0.00403226	0	0	0.0170068	0.00809717	0.0145985	0.00398406	0	0.008	0.0128205	0.004	0.00813008	0.0152091	0	0	0.00398406	0	0.00769231	0.0245614	0	0.00387597	0.00404858	0	0	0	0.00809717	0.0102041	0.00655738	0.027897	0.00357143	0.00378788	0	0	0	0.0119522	0.0162602	0.0163934	0	0	0.00793651	0.0664062	0	0.00806452	0.00384615	0.0376712	0.0156863	0.0160643	0.0226415	0.0159363	0.0203252	0.00403226	0.00403226	0.00390625	0.0113636	0	0	0	0.0494186	0.008	0.00378788	0	0.00380228	0.0115385	0.0302013	0.0170648	0.0374532	0	0.0446097	0.0222222	0.0122449	0.0661765	0.0190114	0.0144404	0	0.00404858	0	0.0223881	0.00813008	0.00335571	0.00724638	0.0155039	0.015444	0.00796813	0.00404858	0.00392157	0.0162602	0.0118577	0.015873	0.0238095	0.00806452	0.0156863	0.0383142	0.00390625	0.0230263	0.0304054	0.0210843	0.0260223	0	0.00735294	0.00396825	0.0206186	0.00393701	0.00403226	0.0101695	0.015444	0.0114068	0.0123839	0.00404858	0.0229885	0.0162413	0.025974	0.00384615	0.0213523	0	0	0	0.0232558	0.00806452	0.00501253	0	0.00766283	0.0462428	0	0.00775194	0.011236	0.0117647	0.0353357	0	0	0.0215054	0.00722022	0	0.00277778	0.00265252	0	0.00286533	0.00746269	0.011583	0.0158103	0.0241935	0.0563991	0.0565217	0	0	0.0200669	0.0237389	0	0	0	0.0423529	0.0103448	0.00390625	0.00299401	0	0.010989	0.00393701	0.00380228	0.00396825	0	0	0	0.0030581	0.00404858	0	0.00334448	0	0.0338462	0	0.019802	0.0465753	0	0.0167785	0	0	0.0120968	0.0234987	0.00754717	0	0	0.0143885	0.00404858	0	0.158996	0.00335571	0	0.00404858	0	0.0077821	0.00363636	0.0124224	0	0	0.00344828	0.0183824	0.0311284	0.0113208	0.018315	0.004	0.0166667	0.003663	0.0162338	0.00403226	0.0229885	0.0187793	0.00404858	0.00395257	0.00404858	0.00362319	0	0.00722022	0.00809717	0.0176056	0.019685	0	0.027027	0.00692042	0	0.00398406	0.00284091	0.0111111	0	0.0104167	0.00806452	0.0229885	0	0.00787402	0.00401606	0	0.00390625	0	0	0.0130719	0	0	0	0.0180505	0.0231788	0.017301	0.0102828	0	0	0.00384615	0.00404858	0.0177778	0.015873	0	0	0.0077821	0.0365448	0	0	0.0207715	0.0211268	0.0194553	0	0.009375	0	0.0329218	0.00358423	0.00398406	0.0225989	0.00673401	0	0.0116279	0.00404858	0.022082	0.00377358	0.0246914	0	0.00809717	0.00796813	0.00393701	0.0271318	0.0153846	0.0213415	0.00377358	0	0.004	0.00809717	0.0216607	0.0118577	0.0227273	0.00706714	0.0104895	0	0.0230263	0.00401606	0.0234114	0.0333333	0.0638978	0.00793651	0.0196078	0.00735294	0.015528	0.00813008	0.0226415	0.00392157	0.0143885	0	0.004	0.0281125	0.0151515	0.0114943	0.00806452	0.00398406	0.00393701	0.00769231	0.012	0.0150376	0.00796813	0.00790514	0.00813008	0.00716846	0.0120482	0.0436508	0.00403226	0	0.00760456	0.00754717	0.00380228	0	0.00890208	0.0119522	0	0	0.0181269	0.0236486	0.00371747	0.00293255	0.004	0	0	0.00389105	0.00809717	0	0	0	0	0.0230769	0	0.0263789	0.004	0.0285714	0.00787402	0.00398406	0	0.0174825	0.00401606	0	0	0.00392157	0.00369004	0.00389105	0	0.00809717	0	0.004	0	0.031339	0.0075188	0.00346021	0.00787402	0.010453	0.00806452	0.00403226	0.00390625	0.0114068	0	0.00546448	0.015748	0.00540541	0.00380228	0	0.00367647	0	0.0219436	0.0201613	0.0142857	0.0373134	0	0.011236	0	0.011583	0	0	0	0	0.0120968	0.00775194	0.0355872	0.0118577	0.0271003	0.00403226	0.0105263	0	0.0137457	0.00395257	0.00390625	0.0638767	0.00374532	0.013289	0.015625	0.0625	0	0.00775194	0.0176678	0.0547368	0.0136054	0.0078125	0	0.0224719	0.00389105	0.00395257	0.00809717	0.0227273	0.0196078	0.0195312	0	0	0.0310559	0.00389105	0.0070922	0.00977199	0.0515464	0.0217391	0.016	0.0327381	0.0367647	0.0365448	0.0481481	0.0646067	0.0546218	0.0245614	0.0535211	0.0571429	0.0035461	0.0719424	0.045098	0.00813008	0.0523256	0.0934066	0.026455	0.00806452	0.0640835	0.0155039	0.064275	0.00803213	0.00342466	0.00355872	0	0.011194	0	0.004	0	0.0176678	1	0	0.00796813	0.0200803	0.02	0.0190217	0.0290456	0.00384615	0.00367647	0	0.0221402	0	0.00404858	0	0.0138408	0	0.00557103	0	0.00796813	0.00403226	0	0.00554529	0.0192771	0.00806452	0.008	0.00772201	0.0334572	0.0107914	0.0120482	0	0	0	0	0.00403226	0.0145985	0.0230769	0.015674	0.0174129	0.00625	0.00404858	0.00378788	0.00396825	0	0	0.0277778	0.0193798	0.0138889	0.00393701	0.040404	0.0593824	0.0421456	0.014652	0.0383275	0.0282486	0.00404858	0	0.0111524	0.00396825	0.00387597	0.022508	0.00396825	0.0104167	0.00403226	0.0254545	0.00983607	0.00809717	0.0230769	0.0121457	0.0119048	0	0	0	0.00719425	0.0784884	0.00630915	0.028	0	0.0298507	0.00403226	0.00404858	0.00401606	0	0	0	0.016	0.00982801	0	0	0.00337838	0.0107527	0.0419847	0.00373134	0.0524781	0.0116279	0.00381679	0.0241935	0.00403226	0.0573248	0.00328947	0.0189274	0.0121457	0	0.0119048	0.0116618	0	0.00401606	0.00401606	0	0.0320285	0.00813008	0.003663	0	0.0119048	0.0119522	0.0431373	0.0192308	0.00813008	0.0119522	0	0.00840336	0.00401606	0.00793651	0.019685	0	0.0242215	0.010453	0.00813008	0.00403226	0	0	0.0116618	0.0117647	0.00403226	0.014652	0.0172414	0.00387597	0.00393701	0	0.00566572	0	0.00401606	0.0128205	0.00363636	0.0194553	0.00401606	0.0102389	0.00809717	0	0	0.0251572	0	0	0.00784314	0.00390625	0.00766283	0	0	0.00796813	0.0248756	0	0.00404858	0	0.00706714	0.0436508	0.0286885	0	0	0.00401606	0.00403226	0	0.0192308	0	0	0	0.00404858	0.0245614	0.00304878	0	0.00393701	0	0.00395257	0.0617647	0.0282132	0.00371747	0.0294118	0.0229008	0.019685	0.0453649	0.0028169	0.00283286	0	0.0161943	0.00392157	0.00806452	0	0.00806452	0.0155039	0	0.0107143	0.0681818	0	0.0583658	0.0620155	0	0	0	0.00337838	0.0365112	0.00790514	0.00404858	0.00395257	0.00813008	0.0268199	0.00793651	0.00793651	0.015625	0.004	0	0.0155642	0.0212121	0	0.00390625	0	0.0078125	0	0	0	3
MELAS Syndrome	0	0	0	0	0	0.00769231	0.0168067	0	0	0	0	0	0	0.0294118	0.0266667	0.0192308	0.0185185	0.00934579	0	0	0	0	0.0149254	0	0	0.00434783	0	0	0	0.027027	0	0	0	0	0.0204082	0	0	0.00990099	0	0	0	0.0163934	0	0	0.0222222	0	0	0	0.0188679	0.00651466	0.0119048	0.0194175	0.04	0	0	0	0	0	0	0.0263158	0	0.0273973	0.0144928	0.0416667	0.04	0	0.0108696	0	0.0192308	0	0	0	0.00609756	0	0.0263158	0.0185185	0	0	0	0.0322581	0	0	0	0	0.0375	0	0.0163934	0	0	0	0.0204082	0	0	0	0	0	0	0	0	0.027027	0	0	0	0	0	0	0	0	0	0	0.015625	0	0	0	0	0	0	0	0	0	0	0	0	0	0	0.0235294	0	0	0.0185185	0	0	0	0	0	0	0	0	0	0.00694444	0	0	0	0	0	0.0340909	0.0512821	0.0166667	0.0666667	0	0	0	0.00394477	0.0196078	0	0	0	0	0	0	0	0.0163934	0	0	0	0	0	0	0	0	0	0	0	0	0	0.0215054	0.0470588	0.00819672	0.0169492	0	0	0	0	0	0	0	0	0	0	0	0	0	0.012012	0	0	0	0	0	0	0	0	0	0.0217391	0.00689655	0	0.0232558	0	0	0	0	0	0.0298507	0	0	0	0	0	0	0	0.0222222	0.025	0.0122699	0.0037037	0.00371747	0	0	0	0.0078125	0	0	0	0	0	0	0	0	0	0	0	0	0	0	0	0	0	0	0	0	0.025641	0	0.0108696	0.00606061	0	0	0	0	0	0	0	0	0	0	0	0	0	0	0.102564	0	0	0	0.0169492	0.0185185	0	0	0	0.0166667	0.0161812	0	0.0163934	0	0.0113636	0.0175439	0.0319149	0.0645161	0.02	0.00925926	0	0	0	0.0166667	0.03125	0	0.03125	0.0138889	0	0	0.0123457	0	0	0.0285714	0	0	0	0	0	0	0	0	0	0	0	0	0	0	0.0377358	0	0	0.0153846	0	0	0	0	0	0.0227273	0	0	0	0	0	0	0.0105263	0	0	0	0.0136986	0	0	0.0190476	0	0	0	0	0.020979	0	0	0	0.0666667	0.0188679	0	0	0	0	0	0.0263158	0.0652174	0	0	0	0	0	0	0	0.025641	0	0	0	0	0.0106383	0	0.011236	0.00806452	0.00862069	0	0	0	0.0183486	0	0	0.025641	0	0.0217391	0.0606061	0	0	0	0	0	0	0	0	0	0	0	0	0	0	0.00649351	0	0	0	0	0	0	0	0	0	0	0	0	0	0	0	0	0	0	0	0	0	0	0	0	0	0.0143541	0	0	0.025641	0	0	0.0416667	0.030303	0	0	0	0	0	0	0	0	0	0	0.020979	0	0	0	0.0136986	0	0.03125	0.025	0.0416667	0	0	0	0	0	0	0	0	0.00917431	0	0	0.0163934	0	0	0	0	0	0	0.0212766	0.0277778	0.0294118	0	0	0	0	0	0	0.025641	0	0	0	0.0037594	0.0196078	0.0113636	0	0	0	0	0.0140845	0.00352113	0	0	0.0277778	0	0	0	0	0	0	0	0	0	0.00714286	0	0.0149254	0	0.011236	0	0	0.0155039	0.0153846	0.0105263	0.0151515	0	0.00350877	0.0133333	0.0128205	0.00862069	0	0.025	0.00634921	0.0322581	0.00689655	0.0111111	0.0117647	0.030303	0.00403226	0.0114286	0.00404858	0.0294118	0	0	0.04	0.0185185	0.32	0	0	0	0	1	0	0	0	0	0.0181818	0	0	0.4	0.0166667	0	0	0	0	0.0322581	0	0	0	0	0.0652174	0.0030581	0	0	0	0	0.0163934	0.015625	0.0285714	0	0	0	0	0	0	0	0.0285714	0.0157895	0	0	0.0208333	0	0.0612245	0	0.0238095	0	0.0410959	0.0263158	0.0103093	0.00436681	0	0	0	0.0136986	0	0	0	0.0277778	0.0238095	0.02	0	0.0135135	0	0.0153846	0	0	0	0	0.0263158	0	0	0	0.015873	0.00649351	0	0	0	0.0102041	0	0	0	0	0	0.321429	0	0	0	0	0.0125	0	0	0	0.013986	0	0	0.027027	0	0.00869565	0	0	0.030303	0	0	0.0155039	0	0	0	0	0.0136986	0	0	0	0	0	0	0	0	0	0	0	0	0	0	0	0	0	0.0322581	0	0	0	0	0	0	0.0166667	0.025974	0.0238095	0.0263158	0	0	0	0	0.0204082	0.0169492	0	0	0	0.1	0	0	0.0377358	0	0.012987	0	0.025	0	0	0	0	0.0103093	0	0	0	0	0	0	0	0	0.030303	0	0	0	0	0	0	0.0322581	0	0	0	0	0	0	0.00694444	0.00900901	0	0.0322581	0	0	0.00641026	0	0	0	0	0	0	0	0	0	0	0	0.0153846	0	0.0181818	0.0175439	0	0	0.0322581	0.0125	0.00682594	0	0	0.027027	0	0	0	0.027027	0.0232558	0	0	0.0227273	0	0	0	0	0	0	0	0	1
Melnick-Needles Syndrome	0	0	0	0	0	0	0	0	0	0	0	0	0	0	0	0.0206186	0	0.01	0	0.00819672	0.00826446	0	0.0238095	0	0	0.00900901	0	0	0.02	0	0	0	0	0	0.0487805	0	0	0	0	0	0.030303	0.0377358	0	0	0	0	0	0	0	0	0	0.0103093	0.0165289	0	0	0	0	0	0	0	0	0	0	0	0	0.0243902	0.00561798	0.025	0	0	0	0	0	0	0	0	0	0	0	0	0.0298507	0	0	0	0	0	0.0377358	0	0.0111524	0	0.021978	0	0	0.0232558	0	0	0	0	0	0.0147059	0	0	0	0	0	0	0	0.0136986	0	0.00392157	0	0	0	0	0	0	0	0	0	0	0	0	0	0	0	0.0126582	0	0	0.0212766	0	0	0	0	0	0	0	0.0322581	0	0	0	0.0243902	0	0	0	0.0120482	0	0.0188679	0	0	0	0	0.00803213	0	0	0	0	0	0	0	0	0	0.0540541	0.0526316	0	0	0	0	0	0	0	0	0.0285714	0	0	0	0	0	0	0	0	0	0.0116959	0	0	0	0.025641	0.102564	0	0	0.0232558	0.0046729	0.00303951	0	0	0	0	0	0	0	0	0	0	0.00724638	0	0	0.0217391	0	0.0144928	0	0	0	0.0181818	0	0	0	0	0	0	0	0	0.0128205	0.00763359	0.00766283	0	0	0.0123457	0.00826446	0	0	0.04	0	0.0447761	0	0	0	0.0192308	0	0	0	0	0	0	0	0	0	0	0	0.00892857	0	0.0361446	0.0127389	0	0.0126582	0	0.0204082	0	0.0242424	0	0	0	0	0	0	0	0	0	0	0	0.0285714	0	0.019802	0	0	0	0	0.00655738	0	0	0	0.0123457	0.02	0	0	0	0.00476191	0	0	0	0.0384615	0.04	0	0	0.0153846	0.0285714	0	0.0129032	0	0	0	0	0	0	0	0	0	0	0.833333	0	0	0	0	0	0.0357143	0	0	0	0	0.0117647	0.0142857	0	0	0	0.0555556	0	0.004329	0	0.0869565	0	0	0.0229885	0	0	0.0168067	0	0	0	0.0204082	0	0	0	0	0	0	0	0	0	0	0	0	0	0.04	0.0344828	0	0	0.025	0.0181818	0	0	0	0.04	0	0.03125	0	0	0	0	0.0114943	0	0.0121951	0.00854701	0	0.0333333	0	0.02	0	0	0.0434783	0	0.0172414	0.025641	0	0.1	0	0	0	0	0	0	0	0	0	0	0	0.0175439	0	0	0	0.0384615	0	0	0	0	0	0	0	0	0.00884956	0.0126582	0	0.00847458	0	0	0	0	0	0	0	0	0	0.0238095	0	0.00490196	0	0.01	0	0	0	0	0	0	0	0	0	0	0.0322581	0	0	0	0	0.0145985	0	0	0	0	0.0384615	0	0	0	0	0	0	0	0	0	0	0	0	0	0	0	0.0416667	0	0	0	0	0	0	0	0	0.0277778	0	0.03125	0.00645161	0	0.00625	0	0	0	0	0	0.0227273	0	0	0	0	0	0.015625	0	0	0	0	0.0204082	0.0294118	0.0333333	0	0.0217391	0.0277778	0	0	0	0.00732601	0	0.0166667	0.0116279	0	0.0350877	0	0.00813008	0.0172414	0.0229885	0	0	0	0	0	0.00917431	0	0.0135135	0	0	0	0.0115607	0.0122699	0	0.00821355	0	0.00824742	0	0	0	0.0227273	0	0	0	0	0	0.00796813	0	1	0	0	0	0.00367647	0	0	0	0	0	0	0	0	0	0	0	0	0	0	0	0.00502513	0	0	0.652174	0.0185185	0	0	0	0	0	0	0	0	0	0.01	0.0108696	0.0102041	0	0	0.0714286	0	0	0	0.0526316	0.0147059	0	0	0.00904977	0	0.0188679	0.0135135	0.00714286	0	0	0	0	0	0.0106383	0	0	0	0	0	0	0	0	0	0	0	0	0	0.0136986	0	0	0	0	0	0	0	0	0	0	0	0.032967	0	0	0	0.0172414	0	0	0	0	0	0	0	0.00925926	0	0	0	0	0	0	0	0	0	0	0	0	0	0	0	0	0	0.0243902	0	0	0.00632911	0	0	0.0333333	0	0	0	0.0151515	0	0	0	0	0	0	0	0.0188679	0.0140845	0	0	0	0	0	0	0	0	0	0	0	0	0	0	0.019802	0	0	0	0.030303	0.0526316	0	0	0.0344828	0.0106952	0	0	0	0	0	0	0	0	0	0.0833333	0	0	0	0	0	0	0	0	0	0	0	0	0.00729927	0	0	0	0	0	0	0	0	0	0	0	0	0	0	0	0	0	0	0	0	0	0	0	0	0	0.00348432	0.0666667	0	0	0	0.0227273	0.9375	0	0	0	0	0.027027	0	0	0	0	0	0	0	0	1
Meningioma	0	0	0	0	0	0	0.00877193	0.015625	0	0	0	0	0	0	0	0.010101	0	0.00990099	0	0.00813008	0.00819672	0.0357143	0.015625	0	0.0181818	0.00896861	0.0588235	0.0175439	0	0.0322581	0	0.030303	0	0	0	0	0	0.0105263	0	0	0	0	0	0	0	0	0	0	0	0	0	0	0	0	0	0	0	0	0	0	0.0111111	0	0.015873	0	0	0	0.011236	0	0	0	0.75	0	0.00632911	0	0	0	0	0	0	0	0	0	0	0	0	0	0	0	0	0	0.0107527	0	0	0	0	0	0	0	0.00588235	0	0	0	0	0	0	0	0.0384615	0.0135135	0	0.00390625	0	0	0	0	0	0	0	0	0	0	0	0.0408163	0	0	0	0	0.0277778	0	0.0208333	0	0	0	0	0	0	0	0	0	0.00724638	0	0	0	0	0	0	0	0.0377358	0	0.0535714	0.0384615	0.04	0.0100402	0	0	0	0	0	0	0	0	0	0.025641	0.025	0	0.04	0.030303	0	0.030303	0	0.0285714	0	0.0277778	0	0	0.0113636	0.0121951	0	0	0	0.0196078	0	0.0116279	0	0	0	0	0	0.00961539	0	0.0227273	0	0	0.0263158	0	0	0	0	0.05	0	0	0	0	0.037037	0	0	0	0	0	0	0	0.016129	0	0	0	0	0	0	0	0	0	0.0127389	0.00378788	0.00380228	0	0	0	0.00819672	0	0	0.0384615	0.00454546	0	0	0	0	0.0188679	0	0	0	0	0	0	0	0	0	0.012987	0	0	0	0	0.0322581	0	0	0	0	0	0.00591716	0	0.0116279	0	0	0	0	0.0576923	0	0	0	0	0	0	0	0	0	0	0	0.00325733	0	0	0	0	0	0.0111111	0	0	0	0	0	0	0	0	0	0	0	0	0	0.00636943	0	0	0	0	0	0	0	0	0	0	0	0	0	0	0	0	0	0	0	0	0	0.0235294	0.0285714	0.00588235	0	0	0	0	0.00649351	0	0	0	0	0	0	0	0	0	0.0526316	0	0.01	0	0.0740741	0	0	0	0	0	0	0	0.00990099	0.0232558	0	0	0	0	0	0	0	0.00892857	0	0	0	0	0	0	0.0212766	0.016129	0.0151515	0	0.0229885	0	0.037037	0.017094	0.00909091	0	0	0	0	0	0.0208333	0	0	0	0	0	0	0	0	0	0	0	0	0	0	0	0	0	0.0344828	0.00662252	0	0	0	0	0	0	0	0	0	0	0.00877193	0	0	0	0	0	0	0	0	0	0	0	0	0.0232558	0	0.00980392	0	0	0.030303	0	0	0	0	0	0	0	0	0	0	0	0	0	0	0.00719425	0	0	0	0.0149254	0	0	0	0	0	0.00689655	0	0.00671141	0	0	0	0	0.0196078	0	0	0.037037	0	0	0	0	0	0	0	0	0	0	0.0298507	0	0.00641026	0	0	0	0	0	0	0.00384615	0	0.0121951	0	0.00662252	0	0.027027	0	0.0145455	0	0	0	0.02	0	0	0	0	0	0	0	0	0	0	0	0.0114943	0.0120482	0.0169492	0	0.0245902	0.0344828	0	0.0517241	0.00641026	0.0144928	0	0.0201342	0.0183486	0	0.027027	0.00647249	0	0.00719425	0.0232558	0.0121951	0.037037	0.0102669	0.00588235	0.0103093	0	0	0	0	0.0208333	0	0	0	0.0153846	0.0200803	0	0	1	0.65	0.00657895	0.003663	0	0	0	0.0576923	0	0	0	0	0	0	0	0	0	0	0	0.005	0	0.0344828	0	0	0	0.0344828	0	0	0	0	0	0	0	0	0.00537634	0.010101	0	0	0	0	0	0.0571429	0.025	0	0	0.0106383	0.00448431	0.0416667	0	0	0.0070922	0	0	0	0	0	0	0	0	0	0	0.0117647	0.0384615	0	0	0	0	0	0	0	0.0275862	0	0	0	0.0052356	0	0	0	0	0	0	0.0322581	0.00531915	0	0	0	0.0344828	0.0408163	0	0.0220588	0	0	0	0	0.0185185	0	0	0	0	0	0	0	0	0	0.0222222	0	0	0	0	0	0	0.047619	0	0	0.0322581	0	0.0147059	0	0	0	0	0	0.0149254	0	0	0	0	0	0.0285714	0.0384615	0.0185185	0	0.0277778	0.03125	0	0	0	0	0	0	0	0	0.0136986	0	0	0	0.00970874	0	0.0140845	0	0	0	0	0	0	0	0	0	0	0	0	0	0	0	0	0	0	0.0238095	0	0	0	0	0.0294118	0	0	0	0	0	0.00724638	0.00952381	0	0.0357143	0	0	0.00653595	0	0	0	0.0357143	0	0	0	0	0	0	0.0166667	0.0344828	0	0	0	0	0	0	0	0	0	0	0	0.04	0.0222222	0	0	0	0	0	0	0	0.04	0	0	0	0	0	0	1
Meningiomas, Multiple	0	0	0	0	0	0	0.00869565	0.0153846	0	0	0	0	0	0	0	0.01	0	0.00980392	0	0.0162602	0.0163934	0.0350877	0.0155039	0	0.018018	0.00892857	0.0571429	0.0173913	0	0.03125	0	0.0294118	0	0	0	0.0169492	0	0.0104167	0	0	0	0	0	0	0	0	0	0	0	0	0	0	0	0	0	0	0	0	0	0	0.010989	0	0.015625	0	0	0	0.0111732	0	0	0	0.705882	0	0.00628931	0	0	0	0	0	0	0	0	0	0	0	0	0	0	0	0	0	0.0106383	0	0	0	0	0	0	0	0.00584795	0	0	0	0	0	0	0	0.037037	0.0133333	0	0.00389105	0	0	0	0	0	0	0	0	0	0	0	0.0612245	0.0357143	0	0	0	0.027027	0	0.0204082	0	0	0	0	0	0	0	0	0	0.00719425	0	0	0	0	0	0	0	0.037037	0	0.0526316	0.0377358	0.0384615	0.01002	0	0	0	0	0	0	0	0	0.0178571	0.025	0.0243902	0	0.0384615	0.0294118	0	0.0294118	0	0.0277778	0	0.027027	0	0	0.011236	0.0120482	0	0	0	0.0192308	0	0.00574713	0	0	0	0	0	0.00952381	0	0.0222222	0	0	0.025641	0	0	0	0	0.0487805	0	0	0	0	0.0367647	0	0	0	0	0	0	0.00645161	0.0322581	0	0	0	0	0	0	0	0	0	0.0126582	0.00377358	0.00378788	0	0	0	0.00813008	0	0	0	0.00452489	0	0	0	0	0	0	0	0	0	0	0	0	0	0	0.0128205	0	0	0	0	0.0320513	0	0	0	0	0	0.00588235	0	0.0114943	0	0	0	0	0.0566038	0	0	0	0	0	0	0	0	0	0	0	0.00324675	0	0	0	0	0	0.010989	0	0	0	0	0	0	0	0	0	0	0	0	0	0.00632911	0	0	0	0	0	0	0	0	0	0	0	0	0	0	0	0	0	0	0	0	0	0.0232558	0.028169	0.00584795	0	0	0	0	0.00647948	0	0	0	0	0	0	0	0	0	0.0512821	0	0.00990099	0	0.0714286	0	0	0	0	0	0	0	0.00980392	0.0227273	0	0	0	0	0	0	0	0.00884956	0	0	0	0	0	0	0.0208333	0.0322581	0.030303	0	0.0227273	0	0.0365854	0.0169492	0.00900901	0	0	0	0.00952381	0	0.0204082	0	0	0	0	0	0	0	0	0	0	0	0	0	0	0	0	0	0.0333333	0.00660066	0	0	0	0	0	0	0	0	0.0285714	0	0.0175439	0	0	0	0	0	0	0	0	0	0	0	0	0.0227273	0	0.0097561	0	0	0.0294118	0	0	0	0	0	0	0	0	0	0	0	0	0	0	0.00714286	0	0	0	0.0147059	0	0	0	0	0	0	0	0	0	0	0	0	0.0194175	0	0	0.0363636	0	0	0	0	0	0	0	0	0	0	0.0294118	0	0.0128205	0	0	0	0	0	0	0.00769231	0	0.0120482	0	0.00657895	0	0.0263158	0	0.0144928	0	0	0	0.0196078	0	0	0	0	0	0	0	0	0	0	0	0.0113636	0.0119048	0.0166667	0	0.016129	0.0338983	0	0.0508475	0.00636943	0.0144404	0	0.02	0.0181818	0	0.0266667	0.00645161	0	0.00714286	0.0172414	0.0121212	0.0357143	0.0102459	0.00584795	0.0102881	0	0	0	0	0.0204082	0	0	0	0.0307692	0.02	0	0	0.65	1	0.00653595	0.00364964	0	0	0	0.0566038	0	0	0	0	0	0	0	0	0	0	0	0.00497512	0	0.0333333	0	0	0	0.0333333	0	0	0	0	0	0	0	0	0	0.01	0	0	0	0	0	0.0555556	0.0243902	0	0	0.010582	0.00446429	0.0408163	0	0	0.00704225	0	0	0	0	0	0	0	0	0	0	0.0116279	0.037037	0	0	0	0	0	0	0	0.0273973	0	0	0	0.00520833	0	0	0	0	0	0	0.03125	0	0	0	0	0.0166667	0.04	0	0.0218978	0	0	0	0	0.0183486	0	0	0	0	0	0	0	0	0	0.0217391	0	0	0	0	0	0	0.0714286	0	0	0.03125	0	0.0145985	0	0	0	0	0	0.0147059	0	0	0	0	0	0.0277778	0.037037	0.0181818	0	0.027027	0.030303	0	0	0	0	0.0106383	0	0	0	0.0135135	0	0	0	0.00961539	0	0.0138889	0	0	0.0243902	0	0	0	0	0	0	0	0	0	0	0	0	0	0	0	0.0232558	0	0	0	0	0.0289855	0	0	0	0	0	0.00719425	0.00943396	0	0.0350877	0	0	0.00651466	0	0	0	0.0344828	0	0	0	0.0357143	0	0	0	0.0166667	0	0	0	0	0	0	0	0	0	0	0	0.0384615	0.0217391	0	0	0	0	0	0	0	0.0384615	0	0	0	0	0	0	1
Mental deficiency	0	0	0	0.0201342	0.00564972	0	0.0305677	0.0108696	0	0	0.00609756	0.00657895	0	0	0.0052356	0.00454546	0.00591716	0	0.0129032	0.00823045	0.00826446	0.00561798	0.00803213	0	0.0174672	0.00874636	0.00641026	0.0171674	0.0116959	0.013245	0.00680272	0	0.00662252	0	0.0185185	0.00558659	0	0	0	0	0	0	0	0	0	0.00490196	0	0	0.00595238	0.0119332	0	0.0185185	0.00409836	0	0.00671141	0	0	0.00584795	0.00671141	0	0.00473934	0	0	0	0	0.00613497	0.00333333	0.0124224	0.00598802	0	0.00675676	0.00625	0.00358423	0	0	0.0179641	0	0	0.017341	0	0.00526316	0	0	0	0	0	0.00568182	0	0.0128535	0	0.00938967	0	0	0.00606061	0.00657895	0	0	0.0239521	0.0656934	0.00526316	0	0	0	0.00636943	0	0	0.034965	0.0537634	0.0564103	0.0617978	0	0.0186335	0	0	0.0129032	0	0	0	0.00666667	0.00628931	0	0	0	0	0	0.01	0	0	0	0.0131579	0.00671141	0	0	0.00645161	0	0	0	0	0.003861	0.00666667	0.00613497	0.00653595	0	0.00621118	0.00980392	0.0102564	0.00571429	0	0.00558659	0.00574713	0	0.012987	0	0	0.0136054	0	0	0	0	0	0.00568182	0	0	0	0	0	0	0.0130719	0	0.00641026	0	0	0	0	0	0.00492611	0.00421941	0.00574713	0	0	0.0133333	0.0243056	0	0	0.042328	0.00621118	0	0.018018	0.00684931	0.00606061	0.00898204	0.0022173	0.0322581	0	0	0	0.00675676	0.01875	0	0.00671141	0.0136364	0	0.0155642	0	0	0	0	0	0	0.0147059	0	0.0113636	0.00609756	0.0116732	0.0109489	0.0136986	0.0121951	0.0180723	0	0.00645161	0.0108303	0.0131234	0.0131579	0	0	0.0149254	0	0	0	0.0206897	0.0178571	0	0	0.012987	0	0.0115607	0	0.00617284	0	0	0	0	0	0.0137931	0	0.0310881	0	0.0042735	0	0.00483092	0.0144404	0	0	0	0	0.0273973	0.0738007	0.00606061	0.0146341	0.00671141	0.00555556	0.00684931	0	0.0114943	0.0153846	0	0	0	0	0	0.00896861	0.00684931	0.00671141	0.0106383	0.00571429	0.0165877	0.0121212	0.00568182	0.00671141	0	0	0.00952381	0	0	0.00909091	0	0	0	0.00571429	0	0.0113636	0	0	0	0	0.00722022	0.0106383	0	0.0134228	0.00398406	0	0	0.0106383	0.00675676	0.00606061	0	0	0	0.00662252	0	0.0130719	0	0.00480769	0	0.00649351	0	0.0111732	0.00970874	0.0104712	0	0	0	0	0.00684931	0.0577617	0	0.00684931	0	0	0.00476191	0	0.0322581	0.00413223	0.00531915	0.0189873	0.013245	0.00452489	0.012987	0.00671141	0	0	0.00384615	0.00507614	0.00680272	0	0	0.0045045	0	0	0	0.00680272	0.0133333	0	0	0.00617284	0.00429184	0	0	0	0	0	0	0.011976	0.00546448	0.00534759	0	0.00961539	0.00675676	0.0148515	0.00840336	0.0175439	0	0.00632911	0.0176471	0.0134529	0.00684931	0.00591716	0	0.00555556	0.00621118	0	0.00649351	0.00862069	0	0	0	0	0	0.00662252	0	0	0	0.00684931	0	0.00666667	0.00950119	0	0	0	0.00606061	0.00617284	0.00684931	0.00420168	0	0	0	0.0305677	0.0150754	0.0180723	0.00416667	0.00671141	0	0	0	0	0	0.00653595	0	0	0	0.00684931	0.0123839	0	0.0045045	0.00649351	0	0	0.0106383	0	0.00552486	0.00641026	0	0	0	0.00653595	0	0.00671141	0.00671141	0	0.0116279	0.0060241	0	0.00649351	0.0106952	0.00675676	0	0	0	0	0	0.0194805	0	0.00617284	0	0	0	0.00446429	0	0.00549451	0	0	0	0	0	0	0	0.00617284	0.00662252	0	0	0.0106383	0.00649351	0.0109091	0.0136986	0.0253623	0	0	0.00657895	0	0.0186667	0	0.00492611	0	0.00738007	0	0.00632911	0.0108108	0.010101	0	0.00641026	0	0.00584795	0	0	0	0	0	0.00628931	0	0	0.0153453	0	0	0.0245098	0.00985222	0.00555556	0	0.0123457	0.0111732	0.00476191	0.00552486	0.00724638	0.0100756	0	0.0186567	0.00869565	0	0	0.00934579	0	0.00384615	0.0206186	0.0105634	0	0.0132231	0	0.013267	0.00671141	0.0105263	0.00555556	0	0	0	0	0	0.00537634	0.0190217	0	0	0.00657895	0.00653595	1	0.0206718	0.0126582	0.0177515	0	0.00571429	0	0	0	0	0	0.0743802	0.0700637	0	0.00680272	0	0.00911162	0.0189873	0	0.0272109	0	0.00568182	0	0	0	0	0	0	0	0.00568182	0.00609756	0	0	0.00454546	0.00684931	0	0	0	0	0.00636943	0	0.00526316	0	0.00647249	0.0117302	0.00588235	0.00571429	0	0.0115385	0	0	0	0	0	0.0140187	0	0.027027	0.00680272	0.0168539	0.040201	0	0.0122699	0.00675676	0	0.00666667	0	0	0.00561798	0.011236	0.0046083	0	0	0.0162338	0	0.0208333	0	0	0	0	0	0.00977199	0	0	0	0.00555556	0.00584795	0	0.015625	0.00628931	0.00621118	0.00657895	0	0.00873362	0	0.00452489	0	0	0	0.0123457	0	0	0	0	0	0.00684931	0.00581395	0.00680272	0.0131579	0.013245	0	0.0123457	0	0	0.00357143	0.0277778	0	0	0	0	0	0	0	0	0	0	0.0165289	0.00641026	0.00680272	0	0	0	0	0.00666667	0.00793651	0	0	0.0141509	0.0115607	0	0.00675676	0.0103627	0	0	0	0.00446429	0.00675676	0.00520833	0	0.00645161	0	0.00865801	0.00526316	0	0	0	0	0	0	0.0125	0.00671141	0.00591716	0	0.0136054	0	0.0709677	0.0123457	0.00671141	0	0	0.00684931	0.010582	0.0224215	0	0.00653595	0.0238095	0.00657895	0	0.00442478	0.00595238	0.00561798	0.0060241	0.0128205	0.00941177	0.00393701	0.00396825	0	0	0.0130719	0	0	0	0	0	0	0.00555556	0	0	0	0.00675676	0	0	0	0.0148515	0	0	0	0	0.0060241	0	0	0	0	0	0	0.00854701	0	0.00645161	0	0	0	0.00671141	0.00662252	1
Mental Depression	0.00374532	0	0	0.00738007	0	0.0138122	0.095092	0.0696864	0	0	0.0106007	0.00735294	0	0.0265152	0.0330033	0.0654206	0.0104167	0.0424242	0	0.0138504	0.0138889	0.00671141	0.0247934	0.00740741	0.00568182	0.0152174	0.0145985	0.00280112	0.00341297	0.0110701	0.00749064	0.010989	0	0	0.04	0.00333333	0.00347222	0.0336391	0	0.00371747	0.00362319	0.045614	0.0150376	0	0.0217391	0.0723684	0.0409556	0.0189394	0.0469314	0.208426	0.0321543	0.0929487	0.0639535	0	0.011194	0	0	0	0	0.0299625	0.0673077	0.0196721	0.02	0.0214286	0.0212766	0.0178571	0.026764	0.0252708	0.0212014	0	0.00371747	0.0561798	0.0151899	0	0.0338346	0.0210526	0.00749064	0.00364964	0.0569395	0.0113208	0.00321543	0	0	0	0.0224359	0.00373134	0.0311419	0.0111524	0.00980392	0.0111524	0.0338462	0.0037037	0.0075188	0.0177305	0.0110701	0.00374532	0.00369004	0.00343643	0.0197531	0.0505051	0.0105634	0	0.0075188	0.0371747	0	0	0.00749064	0.0566667	0.021875	0.0942982	0.0168919	0.0215054	0	0	0	0.00735294	0.00371747	0.00374532	0	0	0.0110701	0.00687285	0.0150376	0.0227273	0.00357143	0.0319489	0	0.00367647	0.0174825	0.00732601	0.00743494	0.00749064	0	0.00362319	0.0034965	0.00692042	0.00364964	0.00740741	0.0325203	0.0149254	0	0.00732601	0.0441176	0.0143369	0.0414013	0.0529801	0.0171233	0.0075188	0.013468	0.0102389	0.0075188	0.0537482	0.0359712	0.0238095	0.00746269	0	0.0070922	0.00341297	0.0190114	0.00630915	0.0101695	0.0107527	0.0107143	0	0.0151515	0.0337079	0.00371747	0.00363636	0.00363636	0.00361011	0	0.00722022	0.0104167	0.0221402	0.0541401	0.0483871	0.0198864	0.0206897	0	0.0388693	0.0340909	0.00483092	0	0.00373134	0.00632911	0.0179856	0.0141844	0.00289017	0.00374532	0.00701754	0.00659341	0.0305755	0.0107914	0.00986842	0.00746269	0.00344828	0.00371747	0.0142857	0.011236	0.0193705	0	0.0179856	0.0268817	0.0075188	0.00719425	0.024735	0.0145985	0.012945	0.00371747	0	0.0338983	0.0135593	0.0177936	0.117302	0.133903	0.0112782	0.111111	0.0469314	0.0254545	0.00362319	0.0335052	0.0221774	0.0222222	0	0.0147059	0.0416667	0.0195531	0.00600601	0.0037037	0.00373134	0.010917	0.00320513	0	0	0	0.0171821	0	0	0.00367647	0	0.00358423	0.00724638	0	0	0	0	0	0.0690691	0.00719425	0.0217391	0.028133	0	0.0157233	0.0035461	0	0.0037037	0.00980392	0.0105634	0.00611621	0	0.0202703	0.0190114	0	0.0171233	0	0.00359712	0	0	0.00359712	0.0313589	0.0116959	0.0307692	0.0149813	0.0950704	0.0722022	0.839465	0	0.0758123	0	0.0188088	0.0137931	0.0341615	0.0112782	0.0177305	0.0412844	0	0.0148148	0.0113208	0.0136519	0.0112782	0.0170068	0.00749064	0.0131148	0.00359712	0.00735294	0.0152284	0.00322581	0	0.0149254	0.0247253	0.0103448	0.0147059	0.0836237	0.0305344	0.00701754	0.00722022	0.00363636	0	0.0301887	0.00362319	0.0147059	0	0.00303951	0.0246479	0	0.00353357	0.0747331	0.0154321	0.0161812	0.0403023	0	0	0.0218182	0.0075188	0.0291121	0.00363636	0.0075188	0	0	0.0215385	0.0150376	0.0330882	0.0111111	0.0299003	0.0143885	0	0.0652174	0	0.00743494	0.00334448	0.00369004	0.0494505	0	0.00749064	0.00357143	0.0151515	0.0268657	0.0250896	0	0.010989	0	0	0.0185185	0.0516605	0.0179211	0.0319767	0.00704225	0.0037037	0.018797	0.00373134	0.00331126	0.0337079	0.00694444	0	0	0	0.0216049	0.00371747	0.01875	0.019774	0.0231884	0.00735294	0.00358423	0.00341297	0.0205882	0.0113208	0.0210526	0.00729927	0.016835	0.00711744	0.0149813	0.00363636	0.00566572	0	0.00746269	0	0.00732601	0.0217391	0.00367647	0.00694444	0.00738007	0.0147601	0	0.00668896	0.00369004	0.0360531	0	0	0	0	0	0.0075188	0.00558659	0	0.00362319	0.0149813	0.0142045	0	0.0622711	0.00277008	0.00743494	0.00358423	0.00337838	0.0145985	0.00749064	0.0142857	0.00364964	0	0	0.0141844	0.00374532	0.0873786	0	0.00584795	0.010989	0.00369004	0.00738007	0.0836237	0.0188679	0.0133779	0.00724638	0.00363636	0.00343643	0.00724638	0	0	0	0.0037037	0.00722022	0.0611111	0.0140845	0.00649351	0.00729927	0.0264901	0	0.0150943	0.0374532	0.0214286	0	0.0104167	0	0.0129199	0.0106762	0	0.00342466	0.003367	0.0236686	0.00738007	0.0201342	0.0205479	0.0113208	0.00694444	0	0.00714286	0	0	0	0	0.018797	0	0.0163399	0.00729927	0.0126904	0	0.00248139	0.0147059	0.00638978	0.00735294	0	0.0328542	0.0105263	0.015625	0.0108303	0.0128535	0.003663	0.0108303	0.0232558	0.042	0.00632911	0.00361011	0.00367647	0.0103448	0.00724638	0.00735294	0.00373134	0.00346021	0.00358423	0.00357143	0	0	0.182648	0.0109091	0.0201342	0.00609756	0.0219436	0.0202703	0.003663	0.0308989	0.016835	0.0215385	0.020202	0.0126904	0.0419162	0.012987	0.0260417	0.0261628	0	0.0258065	0.0375235	0.0075188	0.0324324	0.0346535	0.0329114	0.0150376	0.0545977	0.0222772	0.054755	0.0226415	0.0756014	0.070922	0.0105263	0.0698529	0	0	0	0.00325733	0.0290456	0.0181818	0.00367647	0.003663	0.00364964	0.0206718	1	0.00357143	0.00687285	0.00743494	0.0171233	0.00740741	0.00374532	0.0182482	0.00320513	0.00374532	0.00263158	0	0.00738007	0.0112782	0	0.00355872	0.254958	0.00746269	0.0149254	0.00357143	0.0136054	0.020339	0.0225564	0	0	0.0105634	0.003663	0.00373134	0	0.0177936	0.0487805	0.0412621	0.0208955	0.0075188	0.0142349	0	0	0.0148148	0.0108696	0.0143369	0.04	0.0110294	0.0261283	0.0309735	0.0103806	0.0206186	0.00952381	0.0294906	0	0.0075188	0.00343643	0.0111111	0.00722022	0.0696203	0.0186567	0.0436242	0.00749064	0.0272109	0.0123457	0	0	0.0305344	0.0110294	0.0149254	0.00367647	0.00371747	0.0204082	0.0343915	0.0366972	0	0.00363636	0.0663391	0.00373134	0.00374532	0.00371747	0.00374532	0	0.00738007	0.0110701	0.0117371	0	0	0.0225806	0.00666667	0.0103448	0.00347222	0.0269542	0.00716846	0.00711744	0.0110701	0	0.0262391	0.0124611	0.00292398	0.00746269	0.00749064	0.0185185	0.0637681	0	0.00371747	0	0.0140845	0.0299003	0	0	0	0.0185185	0.0185874	0.00704225	0.0178571	0.0075188	0.0110701	0.0125945	0.005291	0	0.00735294	0.00359712	0	0.00958466	0.00323625	0.0151515	0.00749064	0	0.00680272	0.00273224	0.00361011	0.00749064	0.03125	0.0227273	0.0257353	0.0223048	0.0264151	0.0714286	0	0.00371747	0.0212766	0.0242215	0.0180505	0.00746269	0.0031746	0.0306513	0	0	0.0421687	0.011236	0.00319489	0.00727273	0.00727273	0.0143369	0	0.00321543	0.0111111	0.0359712	0.00367647	0.00374532	0	0	0.00711744	0.00743494	0.0355872	0.0498084	0.0188679	0	0	0.00706714	0	0	0	0.0075188	0.00970874	0.00576369	0	0.00732601	0.00342466	0.00735294	0.0325203	0.0205279	0.010453	0.0204082	0.00699301	0.00722022	0.0377358	0.0273224	0.0274725	0	0.0037037	0.0222222	0	0	0	0.00355872	0	0.0133779	0.0202703	0	0.020979	0.0208333	0.0188679	0	0	0.0127796	0.193258	0.00364964	0.0113208	0.0148148	0	0.00699301	0.003663	0.0110701	0.0294118	0.0037037	0	0.0255474	0.0377907	0	0.014652	0.00374532	0.00724638	0	0	0	2
Mental Retardation, X-Linked	0	0	0	0	0	0	0	0	0	0	0	0	0	0	0	0	0	0	0	0	0	0	0	0	0	0	0	0.00819672	0	0	0	0	0	0	0.02	0	0	0	0	0	0	0.016129	0.0294118	0	0	0.0111111	0	0	0	0.00323625	0	0	0	0	0	0	0	0	0	0	0	0	0.0142857	0	0	0	0.00537634	0	0	0	0	0	0.00606061	0	0	0	0	0	0	0	0.0131579	0	0	0	0	0	0	0	0.0108303	0	0	0	0	0	0	0	0	0	0.0113636	0	0	0	0	0.0232558	0	0	0	0.025	0.0337079	0.019305	0	0	0	0	0	0	0	0	0	0	0	0	0	0.0294118	0	0	0	0	0	0	0	0	0	0	0	0	0	0	0	0	0	0	0	0	0	0	0	0	0	0	0	0	0	0	0	0	0	0	0	0.0120482	0	0	0	0	0	0	0	0	0	0	0	0	0	0	0	0	0	0	0	0	0	0	0	0	0.0246914	0	0	0.00900901	0.03125	0	0	0	0.0222222	0	0	0	0	0	0	0	0	0	0	0	0	0	0	0	0	0	0	0.015873	0	0	0.00617284	0	0	0.0576923	0	0	0	0	0	0	0	0	0	0	0	0	0.00440529	0	0	0	0	0	0	0	0	0	0	0	0	0.03125	0	0	0	0	0	0	0	0	0	0	0.0175439	0	0.0231214	0	0	0	0	0	0	0	0	0	0	0	0	0	0	0	0	0.0133333	0	0.00318471	0	0	0	0	0	0	0	0	0	0	0	0.03125	0	0	0	0	0	0	0	0	0.0133333	0	0	0	0	0	0	0	0	0	0	0	0	0	0	0.0294118	0	0	0	0	0	0	0	0.00564972	0	0	0	0	0.0150538	0	0	0	0	0	0	0	0	0	0	0	0	0	0	0	0	0	0	0	0	0	0	0	0	0	0	0	0	0	0	0	0	0	0.0285714	0	0	0	0	0	0	0	0	0	0	0.008	0.00854701	0	0	0.0727273	0	0	0	0	0	0	0	0	0	0.0208333	0	0	0	0	0	0	0	0	0	0	0	0.00322581	0	0	0	0	0	0	0	0	0	0.0285714	0	0	0	0	0	0	0	0	0	0	0	0	0	0	0	0.00471698	0	0	0	0	0	0.0133333	0	0	0	0	0	0	0	0	0	0.0285714	0	0	0	0	0	0	0	0	0	0	0	0	0	0	0	0	0	0	0	0	0	0	0	0.0185185	0	0.0217391	0	0	0	0	0	0	0	0	0	0	0	0	0	0	0	0	0	0	0	0	0	0	0	0	0	0	0	0	0	0	0	0	0	0	0	0	0.00711744	0	0	0	0.0111111	0	0	0	0	0	0	0	0	0	0	0.00854701	0	0	0.00315457	0	0	0	0	0	0	0.0113636	0	0	0	0	0	0	0	0	0	0	0.00384615	0	0	0	0	0.0126582	0.00357143	1	0.234043	0	0	0	0	0	0	0	0.020979	0.0384615	0	0	0	0	0.00970874	0	0	0	0	0	0	0	0	0	0	0	0.016129	0	0	0	0	0	0.0204082	0	0	0	0	0	0	0	0	0.00434783	0	0	0	0	0	0	0	0	0	0	0	0	0	0.0151515	0.0108696	0.030303	0	0	0	0	0	0	0	0.00645161	0	0	0	0	0	0	0	0	0	0	0	0.0103093	0	0	0	0	0	0	0	0	0	0	0	0.00862069	0	0	0	0	0	0.0153846	0	0	0	0	0	0	0	0	0.025641	0.0263158	0	0	0	0	0	0	0	0	0	0	0	0	0	0.030303	0	0	0.0232558	0	0	0	0	0	0	0	0.00719425	0	0	0	0	0	0	0	0	0	0	0	0	0	0	0	0	0	0	0	0	0	0	0	0	0	0	0	0	0	0	0.04	0	0	0	0	0	0	0.00884956	0	0	0	0	0	0	0	0	0	0	0.00318471	0	0	0	0	0	0	0	0	0	0	0	0	0	0	0	0	0	0	0	0.00680272	0	0	0	0	0	0	0	0	0	0	0	0	0	0	0	0	0	0	0	1
Mental Retardation, X-Linked 1	0	0	0	0	0	0	0.0075188	0	0	0	0	0	0	0	0	0	0	0	0	0	0	0	0	0	0.00769231	0.00411523	0	0	0	0	0	0.0192308	0	0	0.0327869	0	0	0	0	0	0	0.0135135	0	0	0	0	0	0	0	0	0	0	0	0	0	0	0	0	0	0	0	0	0.0246914	0	0	0	0	0	0	0	0	0	0	0	0	0	0	0	0.0136986	0	0.0229885	0	0	0	0	0	0.0135135	0	0.0138889	0	0	0	0	0	0	0	0	0	0.005291	0	0	0	0	0	0	0	0	0.0107527	0.0196078	0.0184502	0	0	0	0	0	0	0	0	0	0	0	0	0	0	0	0	0	0	0	0	0	0	0	0	0	0	0	0	0	0	0.0163934	0	0	0	0	0	0	0	0	0	0	0.00191939	0	0	0	0	0	0	0	0.0105263	0.0135135	0	0	0	0	0	0	0	0	0	0	0	0	0	0.00934579	0.00990099	0.00740741	0.0138889	0	0	0	0	0	0	0	0	0	0.00813008	0.0227273	0	0.0042735	0	0.0175439	0	0	0	0.0217391	0	0	0	0	0	0	0	0	0	0	0	0	0	0	0	0	0.00636943	0.00574713	0	0.00684931	0.0151515	0	0	0	0	0	0	0	0.00990099	0	0.00900901	0	0	0	0.011236	0	0.00763359	0	0	0	0	0	0.0126582	0	0	0	0	0	0	0	0	0	0	0	0	0	0	0.0144928	0	0.0106952	0	0.00952381	0	0	0	0	0	0	0	0	0	0	0	0	0	0	0	0.0136986	0.00925926	0	0.0135135	0	0	0	0	0	0	0	0	0	0.0227273	0	0	0	0	0	0	0	0	0.0114943	0.0163934	0	0	0	0	0	0	0	0	0	0	0	0	0	0.0217391	0.00943396	0	0	0	0.0128205	0	0	0	0	0	0	0	0.0168067	0	0	0	0	0	0	0	0	0	0	0	0	0	0	0.0131579	0	0.00632911	0	0	0	0	0	0	0	0	0	0	0	0	0	0	0	0	0	0	0.0126582	0	0	0.0123457	0.0117647	0	0	0	0	0.00729927	0	0	0	0	0.00813008	0	0	0	0	0	0	0	0	0	0	0	0	0	0	0	0	0	0	0	0	0.00310559	0	0	0	0	0	0	0	0	0	0	0.0229008	0	0	0	0	0	0	0	0	0	0	0	0	0	0	0.00446429	0	0	0	0	0	0	0	0	0	0	0	0	0	0	0	0	0	0	0	0	0	0	0	0	0	0	0	0	0	0	0	0	0	0	0	0	0	0	0	0	0	0.0172414	0	0	0	0	0	0	0	0	0	0	0	0	0	0	0	0.0108303	0	0	0	0.00588235	0	0	0	0	0	0	0	0	0	0	0	0	0	0	0	0	0.00682594	0	0	0.00943396	0	0	0	0	0	0	0	0.00571429	0	0	0	0	0	0	0.00303951	0	0	0	0	0	0.00196078	0.005291	0.0019685	0	0	0	0	0	0	0	0	0	0.00367647	0	0	0	0	0.0177515	0.00687285	0.234043	1	0	0	0	0	0	0	0	0.00636943	0	0	0	0	0	0.00456621	0	0	0	0	0	0	0.0128205	0	0	0	0	0	0	0	0	0	0	0	0	0	0	0	0	0.0113636	0	0.00966184	0.0125	0	0	0	0	0	0	0	0	0	0	0	0	0	0	0.00961539	0	0	0	0	0	0	0	0	0.00598802	0.00869565	0	0	0	0	0	0	0	0	0	0	0.00483092	0	0	0	0	0	0	0	0	0	0	0	0	0	0	0	0	0	0.00699301	0	0	0	0	0	0	0	0	0	0	0	0	0	0	0.00561798	0.00641026	0	0	0	0	0	0	0	0	0	0	0	0	0	0	0	0	0	0	0.00662252	0	0	0.00892857	0	0	0	0	0	0	0	0	0.0217391	0	0	0	0	0	0.0113636	0	0	0	0	0	0	0	0	0	0	0	0	0	0	0	0	0	0	0	0	0	0	0	0	0	0	0	0	0	0	0.00306749	0	0	0	0	0	0	0	0	0	0	0	0	0	0	0	0	0	0	0	0.00983607	0	0	0	0	0	0	0	0	0	0	0	0	0	0.0188679	0	0	0	0	0	1
MERRF Syndrome	0	0	0	0	0	0.00826446	0.00900901	0	0	0	0	0	0	0.04	0.0149254	0.0104167	0	0	0	0	0	0	0.00793651	0	0	0	0	0	0	0	0	0	0	0	0.025	0	0	0	0	0	0	0.0192308	0	0	0	0	0	0	0	0.00671141	0.0133333	0.0212766	0.00833333	0	0	0	0	0	0	0.0344828	0	0	0	0	0	0	0	0	0	0	0	0	0	0	0.0344828	0	0	0	0	0	0	0	0	0	0.0277778	0	0.0192308	0	0	0	0.0111111	0	0	0	0	0	0	0	0	0	0	0	0	0	0	0	0	0	0	0	0	0	0	0	0	0	0	0	0	0	0	0	0	0	0	0.012987	0	0	0	0	0	0	0	0.0322581	0	0	0	0	0	0	0	0	0	0	0.025	0.028169	0	0	0	0	0	0.00200401	0.0238095	0	0	0	0	0	0	0	0.0192308	0	0	0	0	0	0	0	0	0	0	0	0	0	0.0117647	0.025641	0	0	0	0	0	0	0	0	0	0	0	0	0	0	0	0.00613497	0	0	0	0	0	0	0	0	0	0.027027	0	0	0	0	0	0	0	0	0.0169492	0	0	0	0	0	0	0	0.0277778	0	0.00645161	0	0	0	0	0	0	0	0	0	0	0	0	0	0	0	0	0	0	0	0	0	0	0	0	0	0	0.00909091	0	0	0	0	0	0	0	0	0	0	0	0	0	0	0	0	0	0.030303	0	0	0	0	0.01	0	0	0	0	0.00660066	0	0	0	0.0126582	0.0208333	0.0232558	0.0909091	0	0	0	0	0	0	0	0	0.0434783	0	0	0	0.00649351	0	0	0	0	0	0	0	0	0	0	0	0	0	0	0	0	0	0.0222222	0	0	0	0	0	0	0	0	0	0	0	0	0	0	0	0	0	0	0	0.015625	0	0	0.0103093	0	0	0	0	0.0148148	0	0	0	0.0454545	0	0	0	0	0	0	0	0.0526316	0	0	0	0	0	0	0	0.0333333	0	0	0	0	0.0117647	0	0.0125	0.00869565	0	0	0	0	0.00990099	0	0	0	0	0.027027	0.0833333	0	0	0	0	0	0	0	0	0	0	0	0	0	0	0.00333333	0	0	0	0	0	0	0	0	0	0	0	0	0	0	0	0	0	0	0	0	0	0	0	0	0	0.0049505	0	0	0	0	0	0.03125	0	0	0	0	0	0	0	0	0	0	0	0.0148148	0	0	0	0	0	0	0	0	0	0	0	0	0	0	0	0	0	0	0	0	0	0	0	0	0	0	0.0263158	0.037037	0.04	0	0	0	0	0	0	0	0	0	0	0	0	0	0	0	0	0	0	0.00363636	0	0	0	0	0	0	0	0	0	0	0	0	0.00367647	0	0	0	0	0	0	0.00826446	0	0	0	0	0.00362319	0	0	0	0	0.0138889	0.00325733	0	0	0.00581395	0.00617284	0	0.00204918	0	0.00205761	0.04	0	0	0	0.0222222	0.142857	0	0	0	0	0.4	0	0	0	0	0.00743494	0	0	1	0	0	0	0	0	0	0	0	0	0	0.025641	0	0	0	0	0	0	0.0181818	0	0	0	0	0	0	0	0	0.0102041	0.010989	0	0	0.0526316	0	0.0238095	0	0	0	0.0151515	0	0.00537634	0	0	0	0	0	0	0	0	0	0	0	0	0	0	0	0	0	0	0	0.0344828	0	0	0	0.0185185	0	0	0	0	0	0	0	0	0	0	0.12	0	0	0	0	0	0	0	0	0	0	0	0	0	0	0	0	0	0	0	0	0	0	0	0	0	0	0	0	0	0	0	0	0	0	0	0	0	0	0	0	0	0	0	0	0	0	0	0	0	0	0.0144928	0	0	0	0	0	0	0.0111111	0	0	0	0	0.0434783	0	0	0.020202	0	0	0	0	0	0	0	0	0.00537634	0	0	0	0	0	0	0	0	0.0416667	0	0	0	0	0	0	0	0	0	0	0	0	0	0	0	0	0.0185185	0	0	0.00328947	0	0	0	0	0	0	0	0	0	0	0	0.0178571	0	0.0217391	0.0208333	0	0	0	0.0140845	0.00350877	0	0	0.0357143	0	0	0	0	0	0	0	0	0	0	0	0	0	0	0	0	1
Mesothelioma	0	0	0	0	0.0126582	0	0.0222222	0	0	0	0.0151515	0	0	0.0196078	0	0.0165289	0.0285714	0.0162602	0.0172414	0	0	0.0125	0.0699301	0.0192308	0.0150376	0.0205761	0.0172414	0.00724638	0.0273973	0.0576923	0.0204082	0.0555556	0	0	0	0.025	0.0144928	0.00847458	0	0	0	0	0	0	0.016129	0.00943396	0	0.0204082	0.0142857	0.00928793	0.02	0	0.0208333	0	0	0	0	0	0	0	0.0178571	0.010989	0.0116279	0.0151515	0.0147059	0.0153846	0.0357143	0.015625	0.0144928	0	0.0625	0	0.04	0	0	0.0285714	0	0	0	0.0208333	0	0	0	0	0.010101	0	0.0394737	0	0.00338983	0.0192308	0.0173913	0	0	0.0149254	0.0185185	0	0.0192308	0	0.00518135	0.0449438	0	0	0	0	0	0	0	0.0103093	0.00934579	0.0144928	0.0379747	0	0	0	0	0.0185185	0	0	0	0	0	0.0277778	0	0	0.0163934	0.04	0.0169492	0.0188679	0.0434783	0.037037	0.04	0	0	0	0.0149254	0	0.0181818	0.0192308	0.0588235	0	0	0	0	0.015873	0.0188679	0.03125	0.0540541	0.0208333	0.0379747	0.0266667	0	0.0273438	0.0298507	0.025	0	0	0	0.0135135	0	0.010101	0.0128205	0.05	0.0491803	0	0	0	0.02	0.0178571	0.0178571	0.0172414	0.02	0.0344828	0	0	0.0181818	0.0192308	0.0144928	0.0266667	0	0	0	0.0102564	0	0	0	0.015873	0.0151515	0	0	0.030303	0	0.0172414	0	0.0232558	0.02	0.0434783	0	0.0483871	0	0.01	0	0	0.0316456	0.0425532	0.0166667	0	0	0.0107527	0	0.00564972	0.0117647	0.0126582	0.0151515	0.0125	0.0112994	0	0.0134228	0	0.016129	0.0175439	0.0282486	0.0285714	0.0286738	0	0	0.00952381	0.035461	0	0	0	0.00826446	0	0	0	0	0	0	0	0	0	0	0	0.0078125	0	0	0.01	0	0.0223881	0	0.00917431	0.0280899	0	0.00970874	0	0	0.0196078	0.00520833	0.0149254	0.00917431	0	0.0121951	0.0208333	0	0.0263158	0.010101	0	0	0	0	0.0266667	0.0241935	0	0	0	0.012987	0.0153374	0	0.0128205	0.0196078	0.0192308	0.0135135	0.0178571	0	0.0149254	0.0217391	0	0	0.0208333	0.012987	0	0.0126582	0	0.0344828	0	0	0.0342857	0	0	0	0.00653595	0.0136986	0	0	0.02	0.0149254	0	0	0	0.0188679	0	0	0	0	0.0140845	0	0.015625	0.0121951	0.0377358	0.0326087	0.0157068	0	0	0	0	0.00205339	0.0178571	0	0	0	0.0366972	0	0	0.013986	0.0224719	0.05	0.0185185	0.0163934	0	0.04	0	0	0.01875	0	0	0	0.0208333	0.0162602	0.0151515	0	0.0178571	0.0204082	0.0188679	0	0.03125	0.015625	0.0149254	0.0151515	0	0	0.0204082	0	0.0178571	0.0441176	0	0.011236	0	0.0181818	0	0.0190476	0.0215827	0.0551181	0.0185185	0.0166667	0	0.0406504	0.0208333	0.0434783	0	0.0121951	0.015873	0	0	0	0	0	0	0	0	0.0384615	0.0142857	0.0188679	0.0181818	0.0208333	0	0	0.0380952	0	0	0.03125	0.0461538	0.0483871	0	0.00714286	0	0	0	0	0	0	0	0	0	0.012987	0	0	0	0.0181818	0	0	0	0	0.0132743	0	0.00806452	0	0	0	0.0337079	0	0	0	0	0	0	0	0	0	0	0	0.01875	0.0298507	0	0.0363636	0.0224719	0.0408163	0.0416667	0.0357143	0.0307692	0	0.00595238	0	0.00581395	0	0	0	0	0.0241935	0.0188679	0.0119048	0.0533333	0	0.0289855	0	0.016129	0	0	0	0	0.0196078	0	0.0574713	0	0	0	0	0.0178571	0.0105263	0	0	0.0327273	0.0298507	0	0	0.0416667	0	0	0.0229885	0.0413793	0.0206186	0	0.0384615	0.0136986	0	0	0.0204082	0	0	0.0163934	0	0	0.0204778	0	0.0240964	0.00909091	0.0490196	0.0375	0.0377358	0.0647482	0.0641026	0.0366972	0.05	0.0404624	0.0412371	0.021978	0.0606061	0.0551181	0.0120482	0.0206186	0.0372671	0.0208333	0.0584416	0.0585106	0.0271739	0.0625	0.0279441	0.0430108	0.0280561	0.0196078	0	0	0.0298507	0.0285714	0	0	0	0.0229885	0.0221402	0.0166667	0	0.0576923	0.0566038	0.00571429	0.0171233	0	0	0	1	0.0192308	0	0	0.0107527	0.0208333	0.00621118	0	0	0.0204082	0	0.00290698	0.00900901	0	0	0	0.0394737	0.0123457	0	0	0	0	0	0.0204082	0	0	0.0245902	0.0194175	0.00819672	0	0	0	0	0	0.0526316	0.0666667	0.0449438	0.0181818	0.0339806	0.0248963	0.0138889	0.0263158	0.0421053	0.0377358	0	0	0.0138889	0	0.0344828	0.0347826	0	0	0	0.0246914	0	0.0416667	0	0	0	0	0	0	0.0125	0.0487805	0	0	0	0.00938967	0.0204082	0	0	0.0208333	0	0	0.0377358	0.00473934	0	0	0.0208333	0.0121951	0.0277778	0.0144928	0.0657895	0	0	0.0576923	0	0.0555556	0	0	0.0408163	0	0.0181818	0.0136986	0	0	0	0.0147059	0.0224719	0.0208333	0	0	0	0	0.0307692	0.0153846	0.0425532	0.0185185	0	0.00625	0	0	0.0169492	0	0.0210526	0.0224719	0.0425532	0.0204082	0	0	0	0.0172414	0.0638298	0.0263158	0.0212766	0.0344828	0.037037	0	0	0	0.02	0.0446429	0.0131579	0.016129	0	0.0104167	0.0416667	0	0	0.0325203	0	0.0215054	0	0	0	0	0	0	0.0142857	0	0	0	0.0117647	0.015873	0.0196078	0	0	0	0	0	0.03125	0	0	0	0.0208333	0.021978	0	0	0	0	0.0185185	0.0318471	0.032	0.0289855	0.0384615	0.0147059	0.0344828	0.0376176	0.00641026	0.00649351	0	0	0	0	0	0.0408163	0	0	0	0.0506329	0.02	0.0138889	0.0135135	0	0	0	0.0103093	0.0196078	0.0181818	0	0.0185185	0.0425532	0.0298507	0	0.0185185	0.0338983	0	0	0	0.0147059	0	0	0	0	0	0	0	3
Metabolic Bone Disorder	0	0	0	0	0	0.00819672	0.00892857	0	0	0	0	0	0	0	0	0.0208333	0	0.0309278	0	0	0	0	0.00787402	0	0	0	0	0	0.0204082	0	0	0	0	0	0	0	0	0.0217391	0	0	0	0	0	0	0	0.025	0	0	0	0.00333333	0	0.0104167	0.0166667	0	0	0	0	0	0	0	0	0	0	0	0	0.025	0.00564972	0	0	0	0	0	0.00641026	0	0	0	0	0	0	0	0.0149254	0	0	0	0	0	0	0	0	0	0	0	0	0.0238095	0	0	0.037037	0	0.00595238	0.030303	0	0	0	0	0	0	0	0	0.0121951	0.0119048	0	0	0	0	0	0	0	0	0	0	0	0	0	0	0	0	0	0	0	0	0	0	0	0	0	0	0	0	0.0148148	0	0	0	0	0.0263158	0	0	0	0	0.0178571	0.0196078	0	0.0060241	0.0232558	0.0178571	0	0	0	0	0	0	0.0588235	0	0	0	0	0	0	0	0	0	0	0	0	0	0.0116279	0	0	0	0	0	0	0.0117647	0	0.0416667	0	0.0263158	0.0243902	0	0	0	0	0.00920245	0.0277778	0	0	0	0	0	0	0.0172414	0.0204082	0.0263158	0.00729927	0	0	0	0	0	0	0	0	0	0	0	0	0	0	0	0.027027	0	0	0.00381679	0.00383142	0	0	0.0125	0	0	0	0	0.00458716	0	0	0	0	0	0	0	0	0	0	0	0	0	0	0.0133333	0	0	0	0	0.00636943	0	0.0128205	0	0	0	0.0120482	0	0.0119048	0	0.0175439	0	0	0	0	0	0	0	0	0	0	0.0434783	0	0	0	0.00657895	0	0	0	0	0	0	0	0	0	0	0	0.0434783	0	0	0.0576923	0	0	0	0	0.012987	0.0151515	0	0	0	0	0	0	0	0	0	0	0.04	0	0	0	0	0	0.0217391	0	0	0	0.0119048	0.0144928	0.011976	0	0	0	0	0.0043384	0	0	0	0	0	0	0	0	0	0	0	0.0206186	0	0	0	0	0.00729927	0	0	0	0	0	0.0243902	0	0.0666667	0	0	0.0333333	0	0.025641	0.0471698	0	0	0.0384615	0	0	0	0	0	0	0	0.0116279	0	0.0123457	0.00862069	0	0	0	0.0204082	0.019802	0	0	0	0	0	0.0384615	0	0.00909091	0	0	0	0	0	0	0	0	0	0	0	0	0	0	0	0	0	0	0	0	0	0	0	0	0.0128205	0	0.00854701	0	0	0.0392157	0	0	0	0	0	0	0	0	0.00990099	0	0	0	0	0	0	0	0	0	0	0	0	0	0	0	0	0	0.00729927	0	0	0.0322581	0	0	0	0	0	0	0	0	0	0	0	0	0	0.02	0	0.0169492	0	0	0	0	0	0	0	0	0	0	0	0.0151515	0	0	0	0.00628931	0	0	0	0	0.0077821	0.0232558	0.0125	0.0285714	0.00671141	0	0	0	0.00727273	0	0	0	0	0	0	0	0	0	0	0	0	0	0	0.0169492	0	0	0	0	0	0	0	0	0.00649351	0.00724638	0	0.00671141	0	0	0.0136986	0	0	0.0147059	0.00578035	0	0	0.00616016	0.011976	0.00618557	0	0	0	0.0232558	0.0217391	0	0	0	0	0	0	0	0	0	0	0.00740741	0	0	0	0.0192308	1	0	0	0	0	0	0	0	0.0416667	0	0	0.00505051	0	0	0	0	0.0178571	0.037037	0	0	0	0	0	0	0	0.0204082	0.00543478	0	0	0	0	0	0	0.0294118	0	0	0	0.0162162	0.0136986	0.0212766	0.0192308	0	0.00719425	0	0	0	0	0	0.0107527	0	0	0	0.0175439	0.0120482	0	0	0	0	0	0	0	0	0	0	0	0	0.0106383	0	0	0	0.0434783	0	0	0.0344828	0.0218579	0	0	0	0.0175439	0.0208333	0	0.00735294	0	0	0	0	0	0	0	0	0	0	0	0	0	0	0	0.0153846	0	0	0	0	0	0	0.025	0	0	0	0	0	0	0	0	0	0	0	0	0	0	0.0165289	0	0.0416667	0	0	0.0294118	0.0333333	0	0	0	0	0.0222222	0.0196078	0	0	0	0	0	0	0	0	0	0	0	0	0	0	0	0.0107527	0	0.0434783	0	0	0	0	0	0	0	0.0416667	0	0	0	0	0	0	0	0	0	0	0	0	0	0	0	0	0	0	0	0	0	0	0	0	0.04	0	0	0	0	0	0	0	0	0	0	0	0	0	0	0	0	0	0	0	0	0	0	0	0	0	0.018018	0	0	0	0	0	0	0	1
Metabolic Diseases	0	0	0	0	0	0.00847458	0.00925926	0	0	0	0.027027	0	0	0	0	0.0217391	0.0487805	0.0212766	0.0344828	0	0	0	0.00813008	0	0	0.00458716	0	0	0	0	0	0	0	0	0	0	0	0	0	0	0	0.0204082	0	0	0.030303	0.012987	0.0178571	0	0.0243902	0.00337838	0.0138889	0.0108696	0.0172414	0	0	0	0	0	0	0	0	0.016129	0.0175439	0.027027	0.025641	0	0	0.0285714	0	0	0	0	0	0	0	0	0	0	0.0208333	0	0	0	0	0	0.0142857	0	0.0416667	0	0.0037594	0	0	0	0	0	0	0	0	0	0	0.0666667	0	0	0.0526316	0	0	0	0	0	0	0.0120968	0	0	0	0	0	0	0	0	0	0	0.04	0	0.047619	0	0	0.0135135	0	0	0.0238095	0	0	0	0	0	0	0	0.0384615	0.0909091	0	0	0	0	0	0	0	0	0.0208333	0	0	0	0	0.0040404	0.025641	0.0392157	0	0	0	0	0	0	0	0	0	0	0	0	0	0	0	0	0	0	0	0	0.0121951	0	0	0	0	0.0454545	0	0	0	0	0	0	0	0	0	0	0	0.00619195	0	0	0	0	0	0	0	0.00581395	0	0	0	0	0	0.0243902	0.0344828	0	0	0	0	0	0	0.00757576	0.00671141	0	0.00826446	0	0	0.0357143	0.00657895	0.00387597	0.00389105	0	0.037037	0	0	0	0	0	0	0	0	0	0	0.0212766	0	0	0	0	0	0	0	0	0	0	0	0.0384615	0	0.0125	0	0	0.0273973	0.0294118	0	0	0	0.0263158	0	0	0.0384615	0	0	0	0.0142857	0	0	0	0	0	0.0103093	0	0.0454545	0.0327869	0.0208333	0.00666667	0	0.0204082	0.0454545	0	0	0	0	0.0833333	0.00980392	0	0	0.0526316	0.0652174	0.105263	0	0	0	0	0	0	0	0	0	0	0	0	0.016129	0	0	0	0	0	0	0.0740741	0	0	0	0	0	0.0285714	0.0188679	0	0	0	0	0	0	0	0	0	0	0.0196078	0	0	0	0	0	0.0163934	0	0	0.0215054	0	0	0	0	0.0075188	0	0	0	0.0526316	0.0212766	0	0	0	0	0	0	0.0277778	0	0	0	0	0	0	0	0	0	0	0	0	0.0121951	0	0	0	0	0.04	0	0.0222222	0	0	0	0	0.0384615	0	0	0	0.00943396	0	0	0	0	0	0.0416667	0	0	0	0	0.0192308	0	0.00675676	0	0	0	0	0	0	0	0	0	0	0	0	0.0243902	0.00884956	0	0.0322581	0.0208333	0.0344828	0.05	0.0285714	0	0.04	0.047619	0	0	0.0204082	0.0952381	0.0105263	0.037037	0	0	0.016129	0	0	0	0	0	0.0344828	0	0	0	0	0	0.0229008	0	0	0	0.0508475	0	0	0.0357143	0.027027	0	0	0	0	0	0	0	0	0	0.0869565	0.0181818	0	0	0	0	0.030303	0	0	0	0	0.0454545	0	0	0	0	0	0.00645161	0.037037	0.0151515	0	0.0357143	0.00790514	0	0.0131579	0.0322581	0.0138889	0	0	0	0.00738007	0.0144928	0	0	0.0227273	0	0	0	0	0	0	0	0	0.00746269	0.0344828	0.037037	0	0	0	0	0	0.0188679	0	0	0.0134228	0.00735294	0	0	0.0194175	0	0	0.00660066	0	0	0.00591716	0.00628931	0	0.00413223	0	0.00414938	0	0.031746	0.0384615	0	0	0	0.0454545	0	0	0.00404858	0	0	0	0	0	0.00374532	0	0	0	0	0	1	0.107143	0	0	0	0	0	0.05	0	0.0031746	0.0103627	0	0	0	0	0	0	0	0	0	0	0	0	0	0	0.00555556	0	0	0.0277778	0	0	0	0	0	0.015873	0	0.00546448	0.0046083	0	0	0.0144928	0	0	0.0526316	0	0	0	0.011236	0	0	0	0	0	0	0	0	0	0.0434783	0	0	0	0	0	0	0	0.0333333	0.05	0	0	0	0	0	0	0	0	0	0	0.0188679	0	0	0	0	0	0	0	0.0196078	0.0131579	0.0106383	0	0	0	0.00847458	0	0	0	0	0	0	0	0	0	0	0	0	0	0	0.00653595	0	0	0	0	0	0	0	0	0.05	0	0	0	0	0	0	0.0307692	0	0	0.0434783	0.00793651	0	0	0	0	0	0.047619	0	0	0	0	0.0103093	0	0	0	0	0	0	0.0322581	0	0.0165746	0	0	0	0	0	0	0.0238095	0.04	0	0	0	0	0	0	0	0	0	0	0	0.0384615	0	0.04	0	0	0	0	0	0	0.00666667	0	0	0	0.0454545	0.0769231	0	0	0	0	0	0.0185185	0.0188679	0	0.0232558	0.0222222	0	0	0	0	0.0143369	0	0	0	0	0	0	0.04	0.0322581	0	0	0.03125	0.00925926	0	0.0357143	0	0	0	0	0	1
Metabolic Syndrome X	0	0	0	0	0	0.00775194	0.025641	0	0	0	0.0425532	0	0	0.030303	0.0133333	0.0294118	0.0588235	0.038835	0	0	0	0	0.0150376	0	0	0	0	0	0	0	0	0	0	0	0	0	0	0	0	0	0	0.0166667	0	0	0.0465116	0.0229885	0.0149254	0.0322581	0.06	0.0131579	0.037037	0.0196078	0.032	0	0	0	0	0	0	0.027027	0	0.0136986	0.0147059	0.0208333	0.02	0	0	0.0444444	0	0	0	0	0	0	0	0.0188679	0.0322581	0	0.0169492	0	0	0	0	0	0.0123457	0.0322581	0.0701754	0	0	0	0.0102041	0	0	0	0	0	0	0	0.00571429	0.102941	0.0204082	0	0	0	0	0	0	0	0	0.011583	0.0322581	0	0	0	0	0	0	0	0	0	0.0277778	0.0181818	0	0	0	0.0238095	0	0	0.0384615	0	0	0.0322581	0	0	0	0	0.0555556	0.0294118	0	0	0	0	0	0	0.0227273	0.0384615	0.0344828	0	0	0	0	0.00793651	0.0625	0.0491803	0.03125	0	0	0	0.0333333	0	0.0338983	0	0	0	0	0	0	0	0	0	0	0	0	0	0.0217391	0.0114943	0	0	0	0.0754717	0	0	0	0	0	0	0	0	0.0333333	0	0.00454546	0.0243902	0	0	0	0	0	0.0217391	0	0.010989	0	0.0222222	0.00694444	0	0	0.0392157	0.0789474	0.0133333	0.03125	0	0.0149254	0.0163934	0.0208333	0.00699301	0	0	0	0	0.0465116	0	0.00613497	0	0	0	0.114286	0.0114943	0.015873	0	0	0	0	0	0	0	0	0	0	0	0	0	0	0	0	0	0	0	0	0.0720721	0	0.010989	0.00609756	0	0.0487805	0.0222222	0	0	0	0.0416667	0	0	0.0833333	0	0	0	0.0123457	0	0	0	0	0.0350877	0	0.0333333	0.030303	0.0136986	0.0344828	0.019544	0	0.0338983	0	0.0114943	0.0178571	0.0105263	0	0.136364	0.0432692	0	0.0277778	0.0333333	0.0909091	0.103448	0.0333333	0	0	0	0	0	0	0	0	0	0	0.0263158	0.0277778	0.03125	0	0	0	0	0	0.025641	0	0	0	0.0384615	0	0.0217391	0.031746	0.010989	0.0131579	0	0	0	0	0	0	0	0.0689655	0	0	0.0215054	0.03125	0	0.016	0.057971	0.0227273	0	0.0291262	0	0	0	0	0.0357143	0	0	0	0.0333333	0.07	0.0425532	0	0	0	0	0.027027	0.0212766	0	0.0172414	0	0	0	0	0	0.0540541	0	0	0	0	0	0	0	0.00813008	0	0	0	0	0.0280374	0	0	0	0.0483871	0.0454545	0.030303	0	0.00854701	0	0	0	0	0.0227273	0.0285714	0	0	0.117647	0	0.0322581	0	0.00651466	0	0	0	0	0	0	0.0165289	0	0	0	0	0	0.0192308	0	0.030303	0.0487805	0.0344828	0.0789474	0.0322581	0.0930233	0.0555556	0.0277778	0.03125	0.0208333	0	0.0394089	0.0625	0.00943396	0.0263158	0	0.0285714	0.0277778	0	0	0	0	0	0.108108	0	0	0	0	0	0.0357143	0.02	0.0138889	0.0263158	0.140625	0	0	0	0.0425532	0	0	0	0.00649351	0	0	0	0	0	0.0285714	0.0806452	0	0	0	0	0	0	0	0	0	0.0625	0	0	0	0	0	0	0.0263158	0.0263158	0	0	0.00757576	0.02	0.0114943	0.0238095	0.00641026	0	0	0	0.0106762	0.0253165	0	0.0285714	0.0181818	0	0	0	0	0	0	0	0	0.0181159	0.025	0.0307692	0	0	0	0	0.00775194	0.031746	0.0215054	0	0.00621118	0.0106383	0.0273973	0.00641026	0	0	0	0.00636943	0	0	0.0111732	0.00588235	0	0.00811359	0	0.00814664	0	0.027027	0.015625	0	0	0	0.030303	0	0	0	0	0	0	0	0	0.0182482	0	0	0	0	0	0.107143	1	0	0	0	0	0	0	0	0	0.00980392	0	0	0	0.0338983	0	0	0	0	0	0	0.0322581	0	0	0.0190476	0.026738	0.039604	0	0.0212766	0	0	0	0	0	0.0135135	0.027027	0.015625	0.0132743	0	0	0	0.00684931	0	0.0689655	0	0	0	0.020202	0.0285714	0	0	0	0	0	0	0	0	0.0294118	0	0	0.05	0	0.00990099	0	0	0.0591398	0.0322581	0	0	0	0	0	0	0	0	0	0.0126582	0.031746	0	0	0.00699301	0	0	0	0	0	0.0232558	0	0	0	0	0.015625	0	0	0	0	0.0138889	0	0	0	0	0	0.0208333	0	0.0689655	0	0.0122699	0	0	0.0277778	0	0	0	0	0.0333333	0.0322581	0	0	0	0	0	0.0169492	0.0263158	0	0	0	0.00729927	0	0	0.03125	0.0350877	0.0465116	0.0645161	0	0.0322581	0	0	0.0283019	0	0.0131579	0.025641	0.025641	0.0222222	0	0.0135135	0	0.0263158	0	0	0	0	0	0	0	0.0277778	0	0	0	0	0	0	0	0	0	0	0	0.0555556	0	0	0.0140845	0	0	0	0	0	0.00643087	0	0	0.030303	0	0.0540541	0	0	0	0	0	0.03125	0.031746	0.03125	0.0377358	0.0363636	0	0	0	0	0.0208333	0.027027	0.0333333	0.0277778	0.0333333	0	0	0	0.0487805	0	0	0.0731707	0.0344828	0	0	0	0	0	0	0	2
Metastatic melanoma	0	0	0	0	0	0	0.00653595	0	0	0	0	0	0	0	0.00917431	0	0	0	0	0.0124224	0.0125	0	0.0180723	0	0.0785714	0.0232558	0.0135135	0.00649351	0	0	0	0	0	0	0	0.0208333	0.0117647	0	0	0	0	0	0	0	0	0.00819672	0	0	0.0116279	0.00588235	0	0	0	0	0	0	0	0	0	0	0	0.00934579	0	0	0	0	0	0	0.0117647	0	0	0	0	0	0	0	0	0	0	0	0	0	0	0.0144928	0	0	0	0	0.00321543	0	0	0	0.015625	0	0	0	0	0.0113636	0	0	0	0	0	0	0	0	0	0	0	0.00338983	0	0	0	0.0142857	0.0135135	0.0142857	0	0	0	0	0	0.011236	0	0	0	0	0	0.0144928	0	0	0.030303	0	0	0	0	0	0	0	0.00564972	0	0.0123457	0	0	0	0	0	0	0	0.0208333	0.0108696	0	0.00931099	0	0	0	0	0	0.0111111	0	0	0	0	0	0	0	0	0	0	0.057971	0	0	0.0133333	0	0	0	0	0.012987	0.021978	0.0263158	0	0.0144928	0	0	0	0	0	0	0.00699301	0	0.0243902	0.00393701	0.00271003	0	0.00970874	0	0.0114943	0	0	0	0	0	0	0.00561798	0	0	0	0	0	0	0	0	0.0105263	0	0	0	0	0	0	0	0	0	0.00996678	0.01	0	0	0	0.00621118	0.00763359	0	0	0.003861	0	0	0	0	0	0	0	0	0	0	0	0.00694444	0	0	0	0	0	0	0	0.0153061	0	0	0	0	0.0149254	0.00966184	0	0	0	0	0	0	0.0217391	0	0	0	0.0136986	0	0	0	0	0	0	0	0.00289017	0	0	0	0	0	0	0	0	0	0	0	0	0	0	0	0.0153846	0	0	0	0	0	0.0123457	0	0	0	0	0	0	0	0	0	0	0	0	0	0.0307692	0	0	0	0.0125	0	0	0	0	0	0	0	0	0.00598802	0.0138889	0	0	0	0	0	0	0	0	0	0.0142857	0	0	0	0.0104167	0	0.00561798	0	0	0	0	0	0	0	0	0.0153846	0.0144928	0	0	0	0	0	0	0.0149254	0	0.0752688	0	0.0116279	0.00990099	0.00952381	0	0.015873	0	0.025	0.0326797	0	0	0	0	0	0	0	0	0	0	0	0	0.00662252	0	0	0	0	0	0	0	0	0	0	0	0	0.00292398	0	0	0	0	0	0	0	0	0	0	0	0.00840336	0	0	0	0	0	0	0	0	0	0	0	0	0.015625	0.0165975	0	0.0143885	0	0	0	0	0	0	0.0135135	0	0	0	0	0	0	0	0.0410959	0	0	0	0	0	0	0	0	0	0	0.00543478	0	0.00531915	0	0	0	0	0	0	0	0.0106383	0	0.0609756	0.0135135	0.025974	0	0	0	0	0	0	0	0	0.0103093	0	0	0	0	0	0	0.00671141	0	0	0	0.00526316	0	0	0.0194175	0.00315457	0	0.0273973	0	0.011236	0	0	0.0153846	0	0	0	0	0	0.00318471	0	0	0.00793651	0	0	0.0142857	0.0123457	0	0	0.010101	0.00512821	0.00314465	0.00925926	0.0159574	0.0135135	0.010101	0	0.00286533	0	0.00561798	0.0189573	0	0	0.00568182	0.0144928	0.00570342	0	0	0	0	0	0	0	0	0.0194175	0.0138408	0	0	0	0	0	0.00320513	0	0	0	0.0107527	0	0	0	1	0	0.0113636	0	0	0	0	0	0	0	0	0	0	0	0	0.0102041	0	0	0	0	0	0	0	0	0	0	0.0123457	0	0	0	0	0	0	0	0.00438597	0.00381679	0.0113636	0	0	0.00555556	0	0	0.0113636	0	0	0	0	0	0	0.0102041	0.00806452	0	0	0	0	0	0	0	0	0.00534759	0.00740741	0	0	0	0	0	0	0	0	0	0	0.00440529	0	0	0	0	0.011236	0.0617284	0.0171429	0.0540541	0	0.0289855	0	0.0136054	0	0	0	0	0	0.0123457	0	0	0	0	0.00943396	0	0	0	0	0	0.0121951	0	0	0.0142857	0.00505051	0	0	0	0.0133333	0	0.00892857	0.00943396	0	0	0.0153846	0	0.00613497	0	0	0	0	0	0	0	0.00584795	0.0140845	0	0	0	0	0.0151515	0	0	0	0	0	0	0	0	0	0	0.00666667	0	0	0.00881057	0	0	0	0.00990099	0.025641	0	0	0	0	0	0	0	0	0	0	0	0.0186916	0	0	0.0140845	0.011236	0	0.0171429	0	0.0609756	0	0	0.0133333	0.00289017	0	0	0	0	0	0.0151515	0.0142857	0	0	0	0	0.0102041	0	0	0	0	0	0	0	0.0030581	0	0	0	0	0.0119048	0	0	0	0	0	0	0	0	0.0277778	0	0	0	0	0	1
Methylmalonic acidemia	0	0	0	0	0	0	0.00925926	0	0	0	0	0	0	0	0	0.0107527	0.0238095	0	0	0	0	0	0.00813008	0	0	0.00921659	0	0	0	0.04	0	0	0	0	0	0	0	0	0	0	0	0	0	0	0.030303	0	0	0	0.0243902	0	0	0	0.0172414	0	0	0	0	0	0	0	0	0.016129	0	0.027027	0.025641	0	0.00578035	0	0.025	0	0	0	0	0	0	0.0238095	0	0	0	0.0526316	0	0	0	0	0.0142857	0	0	0	0	0	0	0	0	0	0	0	0	0	0	0.015873	0	0	0	0	0	0	0	0	0	0	0.0192308	0	0	0	0	0	0	0	0	0	0	0	0	0	0	0.0135135	0	0	0.0238095	0	0	0	0	0	0	0	0	0	0.00757576	0	0	0	0	0	0.0128205	0.0294118	0.0208333	0.111111	0	0	0	0.00201613	0	0	0	0	0	0	0	0	0	0	0	0	0	0	0	0	0	0	0	0	0	0	0.0121951	0.0131579	0.00909091	0.0212766	0	0	0	0	0	0	0	0	0	0	0	0	0	0.00308642	0	0	0	0.0238095	0	0	0	0	0	0	0.0075188	0	0	0	0	0	0	0	0.0178571	0	0	0	0	0	0	0	0	0	0.00657895	0.00387597	0.00389105	0	0	0	0.00862069	0	0	0	0.0046729	0	0	0	0	0	0	0	0	0	0	0	0	0	0	0	0	0.00934579	0	0	0.00653595	0	0	0	0	0	0	0	0	0	0	0	0	0	0	0	0	0	0	0.0212766	0.0103093	0	0	0	0	0.00332226	0	0	0	0	0	0.0119048	0	0	0.00980392	0	0	0	0.0208333	0	0	0	0.0166667	0	0	0.00662252	0	0	0	0	0	0	0	0	0	0	0	0	0	0	0	0	0	0.0238095	0	0	0	0	0	0.00609756	0	0	0	0	0	0	0	0	0	0.0120482	0	0	0	0	0	0	0.0106383	0	0	0	0	0.0075188	0	0	0	0.0526316	0.0212766	0	0	0	0	0	0	0.0277778	0	0	0	0	0	0	0	0	0	0	0	0	0	0	0	0	0	0	0	0	0	0	0	0	0	0	0	0	0	0	0	0	0	0	0	0	0	0	0	0	0	0.003367	0	0	0	0	0	0	0	0	0	0	0	0	0	0.00884956	0	0	0	0	0	0	0	0	0	0	0	0.00502513	0	0	0	0	0	0	0	0	0	0	0	0	0.0384615	0	0	0	0	0	0	0	0	0.0163934	0	0.05	0.0357143	0.0555556	0	0	0	0	0	0	0	0	0.0103093	0	0	0.0204082	0	0	0	0	0	0	0	0	0	0	0	0	0	0	0	0.037037	0	0	0	0.00393701	0.025641	0	0	0	0	0	0.0169492	0	0	0	0.0416667	0	0	0	0	0	0	0	0	0	0.00371747	0	0.0181818	0	0	0	0	0.00847458	0.0188679	0.0120482	0.0185185	0	0	0.015873	0.00689655	0.00961539	0	0.0144928	0.00328947	0.0526316	0.0075188	0.00591716	0.00628931	0.047619	0.00206186	0.00609756	0.00207039	0	0	0	0.025641	0	0	0	0	0	0	0.0322581	0	0	0	0	0.00374532	0	0	0	0.0208333	0	0	0	0	1	0	0	0	0	0	0.00958466	0	0	0	0	0.0204082	0	0	0	0	0	0	0	0	0	0.0105263	0.00555556	0	0	0	0	0	0	0.0333333	0	0.015873	0.0384615	0.00546448	0.0046083	0	0	0	0.00740741	0	0	0	0	0.0333333	0.011236	0	0	0	0	0	0	0	0	0	0	0	0	0	0.00704225	0.0111111	0	0	0.021978	0	0	0	0	0	0	0	0	0	0	0.0298507	0	0	0	0.00757576	0	0	0.04	0	0.00970874	0	0	0.047619	0	0	0.00847458	0	0	0	0	0.0163934	0	0	0	0	0	0	0	0	0	0	0	0	0	0	0	0	0	0.0526316	0	0	0	0	0	0	0	0.0151515	0.0333333	0.0384615	0	0.00793651	0	0	0	0.0212766	0	0	0	0.05	0	0	0.0103093	0	0.0153846	0	0	0	0	0	0	0.00546448	0	0	0	0	0	0	0	0	0	0	0	0	0	0	0	0.0526316	0	0	0	0	0	0	0.00757576	0.010101	0	0.0196078	0	0	0.00332226	0	0	0	0	0	0	0	0	0.030303	0	0	0	0	0	0	0	0	0	0	0	0	0	0	0	0	0	0.04	0.0322581	0	0	0	0.00925926	0	0	0	0	0	0	0	1
Microcephaly	0	0	0	0.0147059	0.0186335	0	0.0277778	0	0	0	0	0	0	0	0.00564972	0	0	0	0	0.00434783	0.00436681	0	0	0	0	0	0	0.00904977	0	0	0	0	0	0	0.00666667	0.00606061	0	0	0	0	0.0070922	0	0	0	0	0	0	0	0	0	0	0	0	0	0	0	0.00735294	0	0	0	0	0	0	0	0	0	0.00701754	0	0.00653595	0	0	0	0.00757576	0	0	0	0	0	0.00621118	0	0	0	0	0	0	0	0	0	0.0298103	0	0	0	0	0	0	0	0	0	0.0411985	0	0	0	0	0	0	0	0	0.0111111	0.0105263	0.00552486	0	0	0	0	0.125984	0.00724638	0	0	0	0	0	0	0	0	0	0	0	0	0	0	0.00740741	0	0	0	0.00662252	0	0	0	0.00408163	0	0.00671141	0	0	0.00680272	0	0	0	0	0	0.0189873	0.00757576	0.00328947	0	0	0	0	0	0	0	0	0	0	0	0.0222222	0	0	0.00746269	0	0	0	0	0	0	0	0	0	0.00900901	0.00625	0	0	0	0.029304	0	0	0.0457143	0	0	0.0816327	0	0	0.00623053	0	0.028169	0.0117647	0	0.00645161	0.00746269	0	0	0	0	0	0.00406504	0	0	0	0	0	0	0	0	0.00613497	0	0.00408163	0.00381679	0	0.0042735	0	0	0	0.00377358	0.00540541	0.00542005	0	0	0	0.00436681	0.00502513	0	0	0.0123457	0	0	0.00456621	0	0.00625	0	0	0	0.00598802	0	0	0	0	0	0.00543478	0	0.00454546	0	0	0.0037594	0	0	0.00680272	0	0.0625	0.0259259	0	0.00518135	0	0	0	0	0.00621118	0	0	0	0	0	0	0.00476191	0	0	0	0	0.00241546	0	0	0	0	0	0	0	0.00662252	0.00630915	0	0	0	0	0	0	0	0	0	0	0.00378788	0.00571429	0	0	0	0	0	0	0	0	0	0	0	0	0	0	0.0227273	0	0	0	0	0	0	0	0.00361011	0	0	0	0	0.0895238	0	0	0	0	0	0	0.020979	0	0	0	0	0	0	0	0	0	0	0.010989	0	0	0	0	0	0	0	0	0	0.00719425	0	0	0	0	0	0	0	0	0	0	0	0	0.00757576	0.00512821	0	0.00526316	0.0134529	0.00925926	0	0.00694444	0.0392157	0.00473934	0	0	0.00714286	0.0060241	0	0	0	0.00917431	0.00675676	0	0	0	0	0	0	0	0	0	0	0.0148148	0	0.0075188	0	0	0	0	0	0	0	0	0	0.0183486	0	0	0	0	0	0	0	0	0.00675676	0	0	0	0	0	0	0	0	0	0	0	0	0	0	0	0	0	0	0.00719425	0	0	0	0	0	0	0	0	0	0	0	0	0	0	0	0	0	0	0	0	0	0	0	0	0	0	0.00649351	0	0	0	0	0	0	0	0.00694444	0.00571429	0	0.00380228	0	0.00373134	0	0	0.00724638	0	0.00821918	0	0.005291	0	0.0077821	0	0	0	0.00520833	0	0.00704225	0	0.00636943	0	0	0	0.00649351	0	0.00689655	0	0	0.0026178	0	0	0.0893855	0.00526316	0	0	0.00869565	0	0	0	0.00763359	0.00519481	0	0.0156863	0.00925926	0.00598802	0	0	0	0.00406504	0.0107143	0.00367647	0	0.00503356	0.0109091	0.00336134	0	0	0	0	0	0	0	0	0.0116959	0.00557103	0	0	0	0	0.0743802	0.00263158	0.020979	0.00636943	0	0.00621118	0	0	0	0.0113636	0	1	0.241935	0	0	0	0.0165877	0	0	0	0	0.00617284	0	0	0.0060241	0	0	0	0	0.00617284	0	0	0.00341297	0	0	0	0	0	0	0	0	0.00568182	0	0.00337838	0.0030303	0.00641026	0.00621118	0.0110497	0.0121951	0	0	0.0129032	0	0	0	0	0.0114943	0	0.0060241	0.0265957	0.0075188	0	0	0	0	0	0	0	0	0.0149254	0	0	0	0	0	0	0	0.00729927	0	0	0.0171821	0	0	0	0	0.00636943	0	0.00819672	0.00689655	0	0.00724638	0	0.00930233	0	0.00970874	0	0.0075188	0	0	0	0	0	0	0.00574713	0.00757576	0.00632911	0	0	0	0	0	0	0	0.0037594	0.00409836	0	0	0	0	0.0111732	0.0115607	0	0	0	0	0.296089	0.00704225	0	0	0	0	0	0	0.0126582	0	0	0.005	0	0	0	0.00555556	0	0	0	0	0.00746269	0	0	0	0	0.00458716	0.00568182	0.0147059	0.00337838	0	0	0	0.00591716	0	0	0	0	0	0	0.235772	0	0	0	0	0	0	0.0288462	0	0	0	0	0	0.00471698	0	0	0	0	0	0	0	0	0	0	0	0	0	0	0	0	0	0	0	0	0	0	0	0	0.00253165	0	0	0	0	0	0	0	0.00694444	0	0.00729927	0	0.00452489	0	0.0070922	0	0	0	0	0	1
Microlissencephaly	0	0	0	0.0222222	0	0	0.031746	0	0	0	0	0	0	0	0	0	0	0	0	0	0	0	0	0	0	0	0	0	0	0	0	0	0	0	0	0	0	0	0	0	0.0204082	0	0	0	0	0	0	0	0	0	0	0	0	0	0	0	0	0	0	0	0	0	0	0	0	0	0.00515464	0	0	0	0	0	0.00578035	0	0	0	0	0	0	0	0	0	0	0	0	0	0	0	0.0212766	0	0	0	0	0	0	0	0	0	0.0391061	0	0	0	0	0	0	0	0	0.011236	0.010101	0	0	0	0	0	0.0625	0	0	0	0	0	0	0	0	0	0	0	0	0	0	0	0	0	0	0	0	0	0	0	0	0	0.0175439	0	0	0.0181818	0	0	0	0	0	0	0	0.00193424	0	0	0	0	0	0	0	0	0	0	0	0.0222222	0	0	0	0	0	0	0	0	0	0	0	0	0	0	0	0	0	0.016129	0	0	0.045977	0	0	0.0526316	0	0	0.00434783	0	0.0588235	0	0	0	0	0	0	0	0	0	0.00649351	0	0	0	0	0	0	0	0	0.0140845	0	0	0	0	0	0	0	0	0.00578035	0.00719425	0.00722022	0	0	0	0	0	0	0	0.00425532	0	0	0	0	0	0	0	0	0	0	0	0	0	0	0	0	0	0	0	0.00574713	0	0	0.0181818	0	0.157895	0.0220994	0	0	0	0	0	0	0	0	0	0	0	0	0	0.00847458	0	0	0	0	0	0	0	0	0	0	0	0	0	0.00888889	0	0	0	0	0	0	0	0	0	0	0	0	0	0	0	0	0	0	0	0	0	0	0	0	0	0	0.0487805	0	0	0	0	0	0	0	0	0	0	0	0	0.0367171	0	0	0	0	0	0	0.0588235	0	0	0	0	0	0	0	0	0	0	0.010989	0	0	0	0	0	0	0	0	0	0.0212766	0	0	0	0	0	0	0	0	0	0	0	0	0	0	0	0	0	0	0	0	0.0806452	0	0	0	0.0208333	0.0135135	0	0	0	0	0	0	0	0	0	0	0	0	0	0	0	0	0	0	0	0	0	0	0	0	0	0	0	0.015625	0	0	0	0	0	0	0	0	0	0	0	0	0	0	0	0	0	0	0	0	0	0	0	0	0	0	0	0.0212766	0	0	0	0	0	0	0	0	0	0	0	0	0	0	0	0	0	0	0	0	0	0	0	0	0	0	0.016129	0	0	0	0	0	0	0	0.0192308	0	0	0	0	0.00568182	0	0	0.0217391	0	0.00363636	0	0	0	0.0121212	0	0	0	0.00341297	0	0	0	0	0	0	0	0	0	0	0	0	0	0	0	0.0842105	0	0	0	0.00719425	0	0	0	0.0117647	0.00340136	0	0.0121212	0	0	0	0	0	0	0	0.00555556	0	0.00197628	0.00540541	0.00198413	0	0	0	0	0	0	0	0	0	0	0	0	0	0	0.0700637	0	0.0384615	0	0	0	0	0	0	0	0	0.241935	1	0	0	0	0.00297619	0	0	0	0	0	0	0	0	0	0	0	0	0	0	0	0.00497512	0	0	0	0	0	0	0	0	0	0	0	0	0.015625	0	0	0.00641026	0	0	0	0	0	0	0	0.0243902	0	0	0.020202	0	0	0	0	0	0	0	0	0	0.0181818	0	0	0	0	0	0	0	0	0	0	0.00492611	0	0	0	0	0.0153846	0	0.0131579	0	0	0	0	0	0	0.00869565	0	0.0243902	0	0	0	0	0	0	0.0121951	0.025	0.0151515	0	0	0	0	0	0	0	0	0	0	0	0	0	0	0	0	0	0	0	0.111111	0	0	0	0	0	0	0	0.0136986	0	0	0	0	0	0	0	0	0	0	0	0	0	0	0	0	0	0.0119048	0.0222222	0	0	0	0	0	0	0	0	0	0	0	0.935484	0	0	0	0	0	0	0.00826446	0	0	0	0	0	0.00833333	0	0	0	0	0	0	0	0	0	0	0	0	0	0	0	0	0	0	0	0	0	0	0	0	0	0	0	0	0	0	0	0	0	0	0	0	0.00775194	0	0	0	0	0	0	0	1
Microsatellite Instability	0	0	0	0	0	0	0	0	0	0	0.0238095	0	0	0	0.0144928	0.0206186	0	0.020202	0	0	0	0	0.0078125	0.0357143	0.0277778	0.0135747	0.0606061	0.0176991	0	0.0333333	0	0.03125	0	0	0	0	0	0.0106383	0.0344828	0	0	0	0	0	0.0263158	0	0	0	0.0217391	0.00666667	0.012987	0	0.00819672	0	0.037037	0	0	0	0	0	0	0	0	0	0	0.0243902	0.00561798	0	0.0222222	0	0	0	0	0	0	0	0	0	0	0	0.0147059	0	0.0277778	0	0.0133333	0	0	0	0.00369004	0	0	0	0	0.0232558	0	0	0	0	0	0	0	0	0	0	0	0	0	0	0	0.00392157	0	0	0	0	0	0	0	0	0	0	0	0	0	0	0	0	0	0	0.0212766	0.0322581	0	0	0	0	0.047619	0	0	0	0.0147059	0	0	0	0	0	0	0.0135135	0.0384615	0	0.0357143	0.0192308	0	0.0100604	0	0	0	0.0416667	0	0.0408163	0	0	0	0	0	0	0	0	0.0384615	0.03125	0	0.0294118	0	0	0.0212766	0	0.0232558	0	0	0	0	0.02	0	0	0	0	0	0.025641	0.0238095	0.00970874	0	0.0232558	0.0046729	0.00917431	0	0.015873	0.0384615	0	0	0.0512821	0.0384615	0	0	0	0.00724638	0	0	0.0217391	0	0.0294118	0	0	0.0163934	0	0.0238095	0	0	0	0	0	0	0.0967742	0.0193548	0.0153846	0.015444	0	0	0	0	0	0	0	0.00456621	0.0144928	0	0	0	0.0192308	0	0	0	0	0	0	0	0	0	0	0	0	0	0	0.0127389	0	0	0.025641	0	0	0.00595238	0.0232558	0.0117647	0	0.0172414	0	0	0.0188679	0	0	0	0	0.0285714	0	0	0	0	0.0149254	0.0188679	0.00326797	0	0.0185185	0	0	0	0.011236	0	0	0.00476191	0	0.0333333	0	0.0188679	0	0	0	0	0.0285714	0	0.00641026	0	0	0.0357143	0	0	0.03125	0	0	0	0	0	0	0	0	0	0	0.0116279	0	0	0	0.0172414	0.0487805	0.0597015	0.0119048	0	0	0	0	0.004329	0	0	0	0	0.0348837	0	0	0	0	0.0263158	0.0333333	0.0204082	0	0	0	0	0.00724638	0.0133333	0	0	0	0	0.0238095	0.04	0	0	0	0	0	0.025	0.00900901	0	0.037037	0	0	0.0344828	0	0.0444444	0.0163934	0.03125	0	0	0	0	0	0.00917431	0	0.0882353	0	0	0	0	0	0	0	0	0	0.00900901	0	0	0	0	0	0	0	0	0	0	0	0	0.00664452	0	0	0.0769231	0.0731707	0.0789474	0	0.00862069	0	0	0	0	0.0126582	0	0	0	0	0	0	0.04	0	0	0	0	0	0	0	0	0.01	0	0	0	0	0	0	0	0	0	0	0	0	0	0	0	0	0	0	0	0	0.0384615	0	0	0.0238095	0	0	0	0	0	0	0	0	0.019802	0	0	0.0185185	0	0	0	0	0	0	0	0	0	0	0.030303	0.03125	0.00645161	0	0	0	0	0	0	0.00775194	0	0.0123457	0	0.00666667	0	0	0	0.018315	0	0	0	0.0204082	0.0294118	0.0333333	0	0.0444444	0.0277778	0.0857143	0	0	0.00364964	0	0.0338983	0	0.0121951	0	0	0.00813008	0.0535714	0.0348837	0.0169492	0.00645161	0.0182482	0	0.0134228	0	0	0	0.00977199	0	0.0145985	0.0294118	0.0248447	0	0.00821355	0	0.00617284	0	0.0144928	0.0172414	0.0227273	0	0	0	0	0	0.00796813	0	0	0	0	0	0.00738007	0	0	0	0	0	0	0	0	0	0	0	1	0.04	0	0	0.010101	0	0	0	0.0185185	0	0	0	0	0	0	0	0	0.0238095	0.01	0	0.0206186	0	0	0	0	0	0.0285714	0	0.0147059	0	0.00531915	0.0136364	0.0425532	0	0.0135135	0.0143885	0	0	0.0425532	0	0	0.0106383	0	0.0149254	0	0.0172414	0.0119048	0.04	0.0487805	0	0.0322581	0	0	0	0	0.00680272	0.0105263	0.030303	0	0.00526316	0	0	0	0	0	0	0	0	0	0	0	0	0.0416667	0	0.0147059	0	0	0.0333333	0	0	0.0123457	0.010101	0	0	0	0	0	0	0	0	0	0	0	0	0	0	0	0.0243902	0	0	0.00632911	0	0	0	0	0	0.028169	0.0151515	0	0	0	0	0	0.0294118	0	0	0	0	0	0	0.00763359	0	0.0384615	0	0	0	0.0384615	0	0	0	0	0	0	0	0	0	0	0	0	0	0.00531915	0	0	0	0	0	0	0	0	0	0	0	0.05	0	0	0	0	0	0	0	0.0322581	0	0	0.00729927	0.00961539	0	0	0	0.0285714	0.00986842	0	0	0	0.037037	0	0	0	0	0.0263158	0	0	0.0172414	0	0.0208333	0.02	0	0	0	0	0.00348432	0	0	0	0	0.0227273	0	0.0333333	0	0	0	0	0	0	0	0	0	0	0	0	1
Migraine Disorders	0	0	0	0	0	0	0	0.0169492	0	0	0	0	0	0	0.03125	0.0215054	0.0232558	0.0104167	0	0	0	0	0.0162602	0	0	0	0	0	0	0	0	0	0	0	0	0	0	0	0	0	0	0	0	0	0.0294118	0.0128205	0.0175439	0	0	0.00675676	0.0136986	0.032967	0.00847458	0	0	0	0	0	0	0	0	0	0.0172414	0	0	0.027027	0.0115607	0.0571429	0.0243902	0	0	0	0.00653595	0	0.037037	0	0	0	0.0204082	0	0.015625	0	0	0	0.0140845	0	0.0408163	0.0416667	0.00374532	0.0416667	0.0113636	0	0.05	0.025641	0	0	0	0	0	0.031746	0	0	0	0	0	0	0	0	0	0.008	0	0	0	0	0	0	0	0	0	0	0	0	0.0454545	0	0	0	0	0	0.0232558	0	0	0.047619	0	0	0	0	0	0	0.0151515	0	0	0	0	0	0.0126582	0.0142857	0.0204082	0	0.0188679	0.0208333	0	0.00403226	0.0512821	0.0188679	0.0454545	0	0	0	0.05	0	0	0	0	0	0	0	0	0	0	0	0	0	0.0232558	0	0.0120482	0.012987	0.00900901	0	0	0	0.04	0	0	0.047619	0	0.0285714	0	0.010101	0	0	0	0.00307692	0	0	0	0	0	0	0	0.00578035	0	0.0285714	0	0	0	0.0487805	0.0333333	0	0	0	0.0175439	0	0	0.0075188	0.00666667	0	0.00819672	0	0.0294118	0.0344828	0.0131579	0.003861	0.00387597	0	0	0.012987	0	0.0114943	0	0	0	0.0153846	0	0	0	0.0208333	0	0	0	0	0	0	0	0	0	0	0	0.0186916	0	0	0	0	0.0133333	0	0	0	0.0122699	0	0.0123457	0	0.0185185	0	0	0	0	0	0	0	0	0	0.0102041	0	0.0434783	0.015873	0	0.01	0	0	0	0.012987	0	0.0117647	0.047619	0	0.0097561	0	0	0.05	0.0204082	0	0.04	0	0	0	0	0.013245	0	0	0.0416667	0	0.0222222	0	0	0	0	0	0	0	0	0	0	0	0.0121951	0	0	0	0	0.0123457	0.0151515	0	0	0	0	0	0	0	0.05	0	0	0.0119048	0	0	0.00862069	0.016129	0	0.0384615	0.0212766	0	0	0.0192308	0	0.00746269	0	0	0.030303	0.05	0.0104167	0.0263158	0	0.0357143	0	0	0	0.0555556	0.0277778	0	0	0.0434783	0.0434783	0	0.0181818	0.0357143	0	0.0175439	0.0163934	0	0	0	0	0	0.00952381	0	0	0	0.0204082	0	0	0	0	0	0.0434783	0	0	0	0.0454545	0	0	0.0294118	0	0	0	0	0	0	0	0.00335571	0	0	0.027027	0.025641	0.0277778	0	0	0	0	0	0	0	0.0487805	0	0.0909091	0	0.0204082	0	0.047619	0	0	0	0	0	0	0.0151515	0	0	0	0	0	0.015873	0.0454545	0	0	0	0	0	0	0	0	0	0	0.0150376	0.025	0	0.0740741	0.016129	0	0	0.0344828	0	0	0	0	0	0	0	0	0	0	0	0.0178571	0	0	0	0	0	0.0416667	0.0384615	0	0	0.0434783	0	0.015873	0	0	0	0	0	0	0	0	0.00787402	0.025	0.012987	0.03125	0.0137931	0	0	0.0166667	0.0110701	0	0	0	0	0	0	0	0	0	0	0	0	0.011194	0.0333333	0.0178571	0	0.0128205	0	0	0	0.0185185	0.0119048	0	0.0133333	0.0110294	0	0.0137931	0.0192308	0	0	0.00327869	0	0.0150376	0.00588235	0.0125786	0	0.00619835	0.00606061	0.00414079	0.0434783	0.0153846	0.0185185	0.025	0.0232558	0	0	0	0	0.00403226	0	0	0	0	0.00680272	0.0112782	0	0	0	0.0204082	0.0416667	0.05	0	0	0	0	0	0.04	1	0	0	0.015544	0	0	0	0	0	0.0416667	0	0	0	0	0	0	0	0.0210526	0.00552486	0	0	0	0	0	0	0	0	0.015625	0	0.010929	0.0138889	0.0227273	0.0204082	0.0142857	0.00735294	0	0	0	0	0	0.0111111	0.04	0.015873	0	0.0185185	0	0	0	0.0952381	0	0	0	0	0	0	0	0	0	0.0163043	0	0	0	0.05	0	0	0.0384615	0.00546448	0	0	0	0	0.0222222	0	0.0151515	0	0	0	0	0.0194175	0	0	0	0	0	0.00840336	0	0	0	0	0	0	0	0	0	0	0	0.027027	0	0	0	0	0	0	0	0	0	0	0.05	0	0	0	0	0	0.047619	0	0.0149254	0.0322581	0.037037	0.0416667	0.00787402	0	0	0.0229885	0.0425532	0.0294118	0	0	0.047619	0	0	0.0102041	0	0	0.0344828	0	0.0285714	0	0	0	0.00543478	0	0	0	0	0.0285714	0.0434783	0.0232558	0.0384615	0.0952381	0	0	0	0	0	0	0	0	0	0	0	0	0	0	0.01	0	0	0	0	0.00331126	0	0	0	0	0.0357143	0	0	0	0	0	0.0181818	0.0185185	0	0.0227273	0.0217391	0	0	0	0.0144928	0.0106762	0	0	0.0384615	0	0	0	0.0384615	0	0	0	0	0.00917431	0	0	0	0	0	0	0	2
MITOCHONDRIAL COMPLEX I DEFICIENCY	0	0	0	0	0	0	0	0	0	0	0	0	0	0	0	0	0	0	0	0	0	0	0	0	0	0	0	0	0	0	0	0	0	0	0	0	0	0	0	0	0	0	0	0	0	0	0	0	0	0	0	0	0.00746269	0	0	0	0	0	0	0	0	0	0	0	0	0	0	0	0	0	0	0	0	0	0	0	0	0	0	0	0	0	0	0	0	0	0	0	0	0	0	0	0	0	0	0	0	0	0	0	0	0	0	0	0	0	0	0	0	0	0	0	0	0	0	0	0	0	0	0	0	0	0	0	0	0	0	0	0	0	0	0	0	0	0	0	0	0	0	0	0	0	0	0	0	0	0	0	0	0	0	0.00194932	0	0	0	0	0	0	0	0	0	0	0	0	0	0	0	0	0	0	0	0	0	0	0	0.0217391	0	0	0	0	0	0	0	0	0	0	0	0	0	0	0	0	0	0	0	0	0	0	0	0	0	0	0	0	0	0	0	0	0	0	0	0	0	0	0	0	0	0	0	0	0	0	0	0	0	0	0	0	0	0	0	0	0	0	0	0	0	0	0	0	0	0	0	0	0	0	0	0	0	0	0	0	0	0	0	0	0	0	0	0	0	0	0	0	0	0	0	0	0	0	0.00877193	0	0	0.0126582	0	0	0	0	0	0	0	0	0	0	0	0	0	0	0	0	0	0	0	0	0	0.011976	0	0	0	0	0	0	0	0	0	0	0	0	0	0	0	0	0	0	0.153846	0	0	0	0	0	0	0	0	0	0.0280778	0	0	0	0	0	0	0	0	0	0	0	0	0	0	0	0	0.00666667	0	0	0	0	0	0	0	0	0	0	0	0	0	0	0	0	0	0	0	0	0	0	0	0	0	0	0	0	0	0	0	0	0	0	0	0	0	0	0	0	0	0	0	0	0	0	0	0	0	0	0	0	0	0.00638978	0	0	0	0	0	0	0	0	0	0	0	0	0	0	0	0	0	0	0	0	0	0	0	0	0	0	0	0.018018	0	0	0	0	0	0	0	0	0	0	0	0	0	0	0	0	0	0	0	0	0	0	0	0	0	0	0	0	0	0	0	0	0	0	0	0	0	0	0	0	0	0	0.232558	0.135135	0	0	0	0	0	0	0.0359281	0	0	0	0	0	0	0	0	0	0	0	0	0	0	0	0	0	0	0	0	0	0	0	0	0	0.00701754	0	0	0	0	0	0	0	0	0	0	0	0	0	0	0	0	0	0.00625	0	0	0	0	0	0.00199203	0	0.002	0	0.0123457	0.0142857	0	0	0.117647	0	0	0	0	0.0652174	0	0	0	0	0	0	0	0.025641	0	0	0	0	0	0	0	0	0	0	1	0.0673077	0	0	0	0	0	0	0	0	0	0	0	0	0	0	0	0	0	0	0	0	0.9	0	0	0	0	0	0	0	0	0	0	0	0	0	0	0	0	0	0	0	0	0	0	0	0	0	0	0	0	0	0	0	0	0	0	0	0	0	0	0	0	0.105263	0	0	0	0	0	0	0	0	0	0	0	0	0	0	0	0	0	0	0	0	0	0	0	0	0	0	0	0	0	0	0	0	0	0	0	0	0	0	0	0	0	0	0	0	0	0	0	0	0	0	0	0	0	0	0	0	0	0	0	0	0	0	0	0	0	0	0	0	0	0	0	0	0	0	0	0	0	0	0	0	0	0	0	0	0	0	0	0	0	0	0	0	0	0	0	0	0	0	0	0	0	0	0	0.00630915	0	0	0	0	0	0	0	0	0	0	0	0	0	0	0	0	0	0	0	0.00671141	0	0	0	0	0	0	0	0	0	0	0	0.008	0	0	0	0	0	0	0	1
Mitochondrial Diseases	0	0	0	0.003125	0	0	0.0125	0	0	0	0	0	0.00621118	0.00314465	0.00277778	0.00257069	0.00593472	0.00512821	0	0	0	0	0.00478469	0	0.00249377	0.00782779	0	0	0	0.00311526	0	0	0	0	0.003003	0	0	0	0	0	0	0	0.00315457	0	0.00303951	0	0	0	0.00595238	0.00168919	0	0.00257732	0.0097561	0	0	0	0	0	0	0	0	0.00560224	0	0.003003	0.00298507	0	0.00858369	0	0.00297619	0	0	0	0.00447427	0	0	0.00295858	0	0	0	0.0031746	0	0	0	0	0.00547945	0	0	0.0031348	0.0330275	0.0031348	0.00261097	0	0	0	0	0	0	0.00591716	0.0429864	0.00558659	0	0	0	0	0	0.00623053	0	0.00274725	0	0.00922509	0.00576369	0.0060423	0.003125	0.00311526	0	0	0	0	0	0	0	0	0.00632911	0	0	0.0027027	0.021875	0	0.00295858	0	0	0	0	0.00308642	0	0	0	0	0.00468384	0	0	0	0	0.0030303	0.0026738	0.00826446	0.00290698	0.00958466	0	0	0	0.00890585	0	0.00287356	0	0	0	0	0	0.00824176	0	0	0	0	0	0	0	0	0	0	0.0192308	0	0	0	0.00530504	0.0191257	0.00992556	0.00584795	0	0	0	0.0131004	0	0	0.0110497	0	0	0.00508906	0	0	0.047619	0.00811688	0	0	0	0.00295858	0	0.00302115	0	0.0151515	0.015544	0	0.00938967	0	0	0.00296736	0	0	0.00315457	0.00225225	0.00284091	0	0	0	0	0	0	0	0.00303951	0	0.00898876	0.00543478	0.00544465	0	0.00309597	0.00268817	0.00486618	0.00789474	0	0	0.0199601	0	0	0	0.00308642	0	0	0	0	0.00573066	0	0	0.0259067	0	0	0.0027248	0.003125	0.0074813	0	0	0.00896861	0	0	0	0.00294118	0	0.00436681	0	0	0	0	0	0	0	0.00273224	0.0447284	0	0	0	0.00879765	0.0207254	0	0	0.0027933	0	0.00335571	0	0	0	0	0	0.00527705	0.00316456	0	0.004	0	0	0.0031746	0.00290698	0	0	0	0.00280899	0	0	0.0205011	0	0.00301205	0	0.00238095	0	0	0.0027933	0	0.00299401	0.00306749	0	0	0	0	0.00309597	0.00315457	0.0106952	0.00593472	0.0588235	0	0	0.00265957	0	0.00217391	0	0	0	0	0.10219	0	0	0	0	0.0106383	0.00315457	0.00304878	0	0	0.00303951	0	0.0025641	0	0	0.00578035	0	0.00702576	0	0	0	0.0031746	0.00512821	0	0	0	0	0	0.00310559	0.00301205	0	0	0.0060241	0.00314465	0	0	0	0.00309597	0	0.00857143	0.00847458	0.0031746	0	0	0	0.00245098	0	0	0	0	0	0	0	0	0.00286533	0	0	0	0	0	0	0	0	0.00609756	0	0	0	0	0	0.00287356	0	0.0206186	0	0.00315457	0	0	0	0	0.00492611	0	0	0.00314465	0	0.00542005	0	0.0353535	0	0	0	0	0	0.00302115	0	0	0	0	0	0.00404858	0	0.026178	0	0	0	0	0.00315457	0	0	0	0	0	0	0.00316456	0	0	0	0.002331	0	0.00280112	0	0.00280112	0	0.00316456	0.00308642	0.0060241	0	0	0	0	0.00302115	0	0	0.00874636	0.0102564	0	0	0.00581395	0	0	0	0	0	0.00940439	0.0744337	0.038835	0	0	0	0	0	0	0.1133	0.00309597	0	0	0	0.0128676	0.00298507	0.00539084	0.00613497	0	0	0	0.0028169	0.00176056	0	0	0.003125	0	0	0	0	0	0	0	0	0	0.00711744	0.00307692	0.00571429	0	0	0	0	0.00241546	0.00286533	0.0106383	0.00862069	0	0.00175747	0.00278552	0.00454546	0.00501253	0	0.00273973	0.0203735	0.0031746	0.0046729	0.0152505	0.00884956	0.00315457	0.00903226	0.00655022	0.00905563	0.00314465	0.00277778	0.00286533	0.00598802	0	0	0	0	0	0.00554529	0.0030581	0	0	0	0.00911162	0.00355872	0	0	0	0.00290698	0	0.0031746	0	0	0.00958466	0.0165877	0.00297619	0	0	0.0673077	1	0.00204082	0	0	0	0.00289855	0	0	0	0	0	0	0	0	0	0.00512821	0.0192308	0.00257069	0	0.00301205	0.003125	0.0734824	0.00311526	0.00306749	0	0.011236	0.009375	0.00208768	0.00390625	0	0	0	0.00465116	0	0	0	0	0.00306749	0.00520833	0	0.0027933	0	0	0	0	0	0	0	0	0	0	0	0.00228311	0	0	0	0.0190275	0	0	0	0	0	0.003125	0	0.00419287	0	0	0.00274725	0	0	0	0.00468384	0	0.0030303	0.00311526	0	0.00502513	0	0.0025641	0.00315457	0	0	0.0146699	0	0.00315457	0	0.00298507	0.00280112	0	0.00884956	0	0.009375	0.00625	0	0	0	0	0	0	0	0	0	0	0	0.00280112	0.0031746	0	0	0	0.0121951	0.00307692	0	0.00290698	0.00554017	0.00306749	0.00310559	0	0	0	0	0	0.00291545	0.00303951	0.00315457	0	0.00316456	0	0	0.00510204	0.00315457	0.00555556	0	0	0.0030303	0.00249377	0.0315186	0	0.0041841	0	0	0	0	0	0	0	0	0	0	0.00299401	0	0	0	0	0.0031746	0	0.0311688	0	0.00310559	0.0058997	0	0.00233645	0.00507614	0	0.00288184	0.00298507	0	0.0204778	0.00236407	0.0023753	0	0	0	0	0	0	0.00303951	0	0	0	0	0	0	0	0.00311526	0.029316	0	0.00520833	0	0.0031746	0	0	0	0	0.00311526	0.0030581	0	0	0	0.00247525	0	0	0	0.00307692	0.00636943	0	0	1
Mood Disorders	0.0103627	0	0	0.00502513	0	0.0137931	0.0881226	0.0833333	0	0.00512821	0.00471698	0	0.0049505	0.0153846	0.038961	0.0507812	0.0046083	0.0503876	0.0199005	0.00687285	0.00689655	0.00888889	0.0381944	0.0101523	0.00357143	0.0102564	0.0148515	0	0.00913242	0.0100503	0.00512821	0	0	0	0.0339806	0.00884956	0	0.023166	0	0	0.00492611	0.056338	0.0207254	0	0.00966184	0.0858369	0.0497738	0.015544	0.0333333	0.154034	0.0205761	0.0677291	0.0353357	0	0.0153846	0	0	0	0	0.0150754	0.0743802	0.0214592	0.0130435	0.0142857	0.0141509	0.0192308	0.0234604	0.0242718	0.0188679	0	0.00510204	0.0609137	0.0123457	0	0.0358974	0.00925926	0.00512821	0.01	0.0666667	0.00515464	0.00420168	0.00512821	0	0	0.0165289	0	0.0227273	0.00505051	0.00454546	0.0101523	0.0313725	0.00507614	0.015625	0.0190476	0.0100503	0.0103627	0.0153061	0	0.021021	0.0301724	0.014218	0	0.00515464	0.03	0	0.00497512	0.00512821	0.0517241	0.0283401	0.078481	0.00884956	0.0291262	0	0	0	0	0.00510204	0.00515464	0	0	0.0151515	0	0.0260417	0.0154639	0	0.0162602	0	0	0.0139535	0	0	0.0103093	0	0.00990099	0	0.00925926	0.00497512	0.00505051	0.0198676	0.0101523	0	0	0.0603015	0.00961539	0.0409836	0.0294118	0.0135747	0	0.00884956	0.00904977	0.00515464	0.0259542	0.0141509	0.0133333	0.0154639	0	0.00956938	0	0.0103627	0.00819672	0.00446429	0.00480769	0.00478469	0	0.00515464	0.015	0	0	0	0.00985222	0	0.00487805	0.00925926	0.0251256	0.0445344	0.0243902	0.00350877	0.0045045	0	0.027907	0.0204082	0	0	0.015544	0.00409836	0.0194175	0.00947867	0.00735294	0.00515464	0.00943396	0.0185185	0.010101	0.00970874	0.00862069	0.00510204	0	0	0.00476191	0.0102564	0.0145773	0.011194	0.00961539	0.00651466	0	0.00485437	0.0235849	0.00985222	0.0126582	0	0	0.0403587	0.00892857	0.00947867	0.107914	0.12069	0.0103093	0.108209	0.0533981	0.0145631	0.00492611	0.0379747	0.0211765	0.0212264	0.00507614	0	0.0588235	0.0103806	0	0.00507614	0.00512821	0	0	0	0	0	0.0229358	0	0	0	0	0.00485437	0.00490196	0	0	0	0	0	0.0442804	0.0097561	0.0199203	0.00611621	0.00507614	0.0204082	0.00478469	0.00917431	0	0.0119403	0.00469484	0	0.00507614	0.0132743	0.0263158	0	0.00448431	0	0	0	0	0.00487805	0.00904977	0.00367647	0.0263158	0.0102041	0.117371	0.0666667	0.232558	0.0189573	0.0714286	0	0.008	0	0.0196078	0.00512821	0.0190476	0.0297297	0	0.0203046	0.0103627	0.0135747	0.015544	0.018018	0.0103093	0	0.00487805	0.0100503	0.00615385	0.00421941	0	0.0205128	0.0273973	0.0138249	0.00995025	0.0769231	0.0207254	0	0.00980392	0.0049505	0	0.0362694	0.00990099	0.015	0	0.00390625	0.00925926	0	0.00956938	0.0651163	0.015873	0.0168776	0.0334347	0	0	0.0348259	0	0.02589	0.0049505	0.0209424	0	0	0.0077821	0.00510204	0.0348259	0.0104167	0.0128205	0.00480769	0	0.0505837	0	0	0	0.00505051	0.019802	0	0.0103093	0.00483092	0.015625	0.00743494	0.0240385	0	0.0049505	0	0.00502513	0.00497512	0.0392157	0.0193237	0.0217391	0.00947867	0	0.0259067	0	0.00436681	0.0201005	0	0	0	0	0.015748	0.00510204	0.012	0.0105263	0.0181818	0.0100503	0	0	0.0223881	0	0.0046083	0.00995025	0.0269058	0	0.0102041	0.0049505	0	0	0.0102564	0	0.01	0.00966184	0	0.00462963	0	0.00497512	0	0	0	0.0282609	0	0	0	0	0	0	0.0177305	0	0	0.0206186	0.00353357	0	0.0689655	0.00347222	0.00507614	0.00485437	0.00448431	0.00985222	0.0103093	0	0	0	0	0.0191388	0	0.0623229	0	0	0.015	0	0.00502513	0.0720721	0.00510204	0.0132159	0.00985222	0.0049505	0.00458716	0.00490196	0.00497512	0	0	0.00507614	0	0.0474576	0.0141509	0	0.00995025	0.0171674	0	0.00512821	0.0515464	0.0142857	0	0.0128617	0	0.0126984	0.0144231	0	0.00456621	0.00896861	0.0301887	0.010101	0.0221239	0.0135135	0.0103627	0.00462963	0	0.00480769	0	0	0.00476191	0.00502513	0.00507614	0	0.012766	0.015	0.00617284	0	0.0030303	0.00995025	0.00833333	0.005	0.00492611	0.026253	0.00938967	0.0285714	0.0097561	0.0158228	0	0.00485437	0.0307018	0.0181818	0.00823045	0	0	0.00456621	0.00490196	0.005	0.00512821	0.00462963	0.00485437	0	0	0.00995025	0.18984	0.00985222	0.0176211	0.00390625	0.0201613	0.00438597	0.005	0.00341297	0.0132743	0.0077821	0.0132159	0.0155763	0.0181406	0.00420168	0.00626959	0.0294118	0	0.0165975	0.0278373	0.00515464	0.019802	0.0176991	0.0371517	0.00510204	0.0263975	0.0119048	0.0264798	0.0153846	0.0909091	0.0904762	0.0046729	0.0531401	0	0	0	0.00858369	0.0192771	0	0.00502513	0.005	0.00497512	0.0189873	0.254958	0.00970874	0.00456621	0	0.00900901	0.00505051	0.0103627	0.00980392	0	0	0	0	0.010101	0.015544	0	0.00204082	1	0.00510204	0.0101523	0.00483092	0.00446429	0.00884956	0.0153061	0	0.00507614	0.00469484	0.005	0	0	0.00471698	0.0343511	0.0289017	0.0228137	0	0.0143541	0	0	0.005	0	0.00478469	0.0170213	0	0.0198864	0.0287958	0.00921659	0.0181818	0.0165975	0.0130293	0	0.00515464	0	0.00502513	0.00980392	0.0392157	0.0204082	0.0214592	0.00512821	0.0177778	0.00393701	0.00512821	0	0.0260417	0.00497512	0.0101523	0.00502513	0.00510204	0.00888889	0.00952381	0.0472441	0	0.0049505	0.0555556	0.015544	0	0	0.0103627	0	0	0.0203046	0.00280112	0	0	0.00411523	0.0132743	0.00917431	0	0.00653595	0	0.00478469	0	0	0.0295203	0.008	0.00746269	0.0154639	0.0103093	0.01	0.0462633	0	0.00510204	0	0.00938967	0.00423729	0	0	0	0.0253807	0.0255102	0	0.0192308	0.00515464	0.005	0.00611621	0	0.00510204	0.005	0	0	0.00829875	0	0.015625	0.026178	0	0.00904977	0	0	0.015544	0.0181818	0.0125523	0.0456853	0.0358974	0.0205128	0.0785714	0	0.00510204	0.0233463	0.0229358	0.0145631	0.00510204	0	0.0103093	0	0	0.0224719	0.00510204	0.0083682	0.00492611	0	0.0144928	0	0.00843882	0.00502513	0.022792	0	0	0	0	0.00478469	0.00507614	0.0331754	0.0414508	0.00510204	0	0	0	0	0	0	0	0.00420168	0.00729927	0	0.00497512	0	0	0.0198676	0.00732601	0	0.00888889	0	0	0.0280172	0.0271186	0.0308219	0.00507614	0.0102041	0.0252525	0.00510204	0.005	0.0102564	0.00480769	0	0.0132159	0.0177778	0.00510204	0.0186047	0.0184332	0.0102564	0	0	0.00826446	0.183463	0.00497512	0.0103627	0.0100503	0	0.00938967	0.005	0.0100503	0.00485437	0	0	0.0196078	0.0289855	0	0.00990099	0.00515464	0	0	0	0	2
