## Supplementary material for "Similarities and dissimilarities between psychiatric cluster disorders": Table S1 (part 3 of 3)

### Sheet: JaccardMatrix (JM) (continued)
Mouth Diseases	0	0	0	0	0	0	0.00909091	0	0	0	0	0	0	0.0416667	0.0151515	0	0	0	0	0	0	0	0.008	0.04	0	0	0.0322581	0.00900901	0	0.037037	0.0454545	0	0	0	0	0	0	0.010989	0	0	0	0	0	0	0.0285714	0	0	0	0	0	0	0.0106383	0.00840336	0	0	0	0	0	0	0	0	0.015625	0	0.025641	0.0243902	0	0.017341	0.027027	0	0	0	0	0.0130719	0	0	0	0	0	0	0.047619	0	0	0	0	0	0	0	0	0	0	0	0.0416667	0.047619	0	0	0	0	0	0	0.0153846	0	0	0	0	0	0	0	0	0	0.00396825	0	0	0	0	0	0	0.0434783	0	0	0	0.037037	0	0	0	0	0.0266667	0	0	0	0	0.0416667	0	0	0	0	0	0	0	0.00746269	0	0	0	0	0	0.0125	0.0140845	0	0	0.0185185	0.0204082	0.047619	0.00402414	0	0	0	0	0	0	0.047619	0	0	0	0	0	0	0	0	0	0	0	0	0	0.0227273	0.0333333	0	0.0128205	0	0	0	0.0212766	0	0	0	0	0	0	0	0	0	0	0	0.00306749	0	0	0	0	0	0.027027	0	0	0	0	0.00740741	0.047619	0	0	0	0.0151515	0	0	0.0172414	0	0	0	0	0	0	0.0232558	0.0285714	0	0.00649351	0.00384615	0.003861	0	0	0.0128205	0.00847458	0	0	0	0.0140187	0	0	0	0	0	0	0	0	0	0	0	0	0	0	0	0	0.0185185	0	0.0121951	0.00645161	0	0.0266667	0	0	0	0	0	0.0121951	0	0	0	0	0	0	0	0	0	0	0	0	0	0	0	0.02	0.00662252	0	0.0196078	0	0	0	0.0116279	0	0.025	0	0	0	0	0	0	0	0	0	0	0	0	0	0	0	0	0	0	0	0	0	0	0	0	0	0	0	0	0	0	0	0	0.0181818	0	0	0.0060241	0	0	0	0	0.00217391	0.0344828	0	0	0.03125	0.0117647	0	0	0	0	0.0285714	0	0	0	0	0	0	0.00740741	0	0	0.0294118	0	0	0	0	0	0	0	0	0.0263158	0	0	0	0	0	0	0	0.0344828	0.047619	0	0	0	0	0.0434783	0	0	0.00943396	0	0	0	0	0	0	0	0	0	0	0	0.0186916	0	0	0	0	0	0	0	0	0	0	0	0.04	0.00334448	0	0	0	0	0	0	0	0	0	0	0	0	0	0	0	0	0	0.0322581	0	0	0	0	0	0.025641	0	0.00497512	0	0	0	0	0	0	0	0	0	0	0	0	0	0	0	0	0	0.00740741	0.0243902	0	0	0	0	0.0454545	0	0	0	0	0	0	0	0	0	0	0.010101	0	0.0175439	0.0196078	0	0	0	0.0285714	0	0	0	0	0	0	0.031746	0	0.00657895	0	0	0	0.0147059	0	0	0.00784314	0	0	0	0	0	0	0.0163934	0	0.0140845	0	0	0	0	0	0	0	0	0	0	0	0.00740741	0	0	0	0.0126582	0.0181818	0	0	0	0.0117647	0.0178571	0	0	0.0153846	0.00680272	0.0190476	0	0.0140845	0.00326797	0.047619	0.00740741	0.0117647	0.00621118	0.0434783	0.00411523	0.0121212	0.00413223	0	0	0	0	0.0227273	0	0	0	0	0.00806452	0	0	0	0	0	0.00746269	0	0	0	0	0	0	0	0	0	0	0	0	0	0	0	0.00510204	1	0	0	0	0	0	0	0	0	0	0	0	0	0	0.00549451	0	0	0	0	0	0	0	0	0	0	0	0.00917431	0.0222222	0.02	0	0.00729927	0	0	0	0	0	0.010989	0	0.015625	0	0	0	0	0.025641	0.0434783	0	0	0	0	0	0	0	0	0	0.0107527	0	0	0	0	0	0	0.037037	0.00543478	0	0	0	0	0.0217391	0	0.00746269	0	0	0.037037	0	0.0192308	0.0128205	0	0.0434783	0	0	0.00833333	0	0	0	0	0	0	0	0	0	0	0	0	0	0	0	0	0	0	0	0	0	0	0.047619	0	0	0	0.00833333	0.0322581	0	0.02	0	0	0	0	0	0	0	0	0	0	0	0.0144928	0	0	0	0.010101	0	0	0	0	0	0	0	0	0.0108696	0	0	0	0	0	0	0	0	0	0	0	0	0	0	0	0	0	0	0	0	0	0	0.00746269	0.02	0	0.0188679	0	0	0.00330033	0	0	0	0	0	0	0	0	0	0	0.0178571	0.0181818	0	0.0222222	0.0212766	0	0	0	0	0.00706714	0	0	0	0	0	0	0	0	0	0	0	0.00909091	0	0	0	0	0	0	0	1
Multiple congenital anomalies	0	0	0	0	0	0	0	0	0	0	0	0.0344828	0	0	0	0.0103093	0	0.010101	0	0	0	0	0.024	0	0.0185185	0.0136364	0.030303	0.00884956	0.0204082	0	0.0416667	0.0322581	0	0	0	0.0178571	0	0	0	0	0	0	0	0	0	0	0	0	0	0	0	0	0	0	0	0	0	0.0208333	0	0	0	0	0	0	0	0	0.0113636	0	0	0	0.04	0	0	0	0	0	0	0	0	0	0	0	0	0	0	0	0.0188679	0	0.0037037	0	0.010989	0	0	0	0	0	0	0	0	0	0	0	0	0	0	0	0.136364	0	0.0121951	0.00790514	0	0	0	0	0	0	0	0	0	0	0	0	0	0	0	0	0	0	0	0.0333333	0	0	0	0.03125	0.0238095	0	0	0	0	0	0.0512821	0.0333333	0	0	0.0121951	0	0.0392157	0	0.0178571	0.0196078	0	0.0100806	0	0	0	0	0	0	0	0	0	0	0.0263158	0	0	0	0	0.103448	0	0.0625	0	0	0	0	0.0116279	0	0	0	0	0	0	0	0	0	0	0	0	0.00980392	0	0.0487805	0	0.00304878	0.0277778	0	0	0	0.04	0.0526316	0	0	0	0	0.00729927	0	0	0	0	0	0	0	0	0.0576923	0.05	0	0	0	0	0.0454545	0	0.03125	0.00641026	0.0115385	0.011583	0	0	0	0	0	0	0	0.00921659	0	0	0	0	0.0196078	0	0	0	0	0	0	0	0	0	0	0	0.00900901	0	0	0.00636943	0	0	0	0	0	0.0434783	0	0.0119048	0	0	0	0	0.0392157	0	0	0	0	0	0	0	0	0	0.0151515	0.0192308	0.013245	0	0.0188679	0	0	0	0.0229885	0	0	0	0	0	0	0	0	0	0	0	0	0	0.012987	0	0	0	0	0	0	0	0	0.0238095	0	0	0	0	0	0	0	0	0	0	0	0.0175439	0.0493827	0.0447761	0	0	0	0	0	0.00652174	0.0322581	0	0	0	0	0	0	0.00840336	0	0.0555556	0.0344828	0.0102041	0	0.0384615	0	0	0	0	0	0	0	0.010101	0.0243902	0	0.0322581	0	0	0	0	0	0.0183486	0	0	0	0	0.0172414	0	0.0454545	0	0	0	0	0	0.0123457	0	0.00925926	0	0	0.0204082	0	0.0434783	0.0217391	0	0	0	0	0.0322581	0	0	0	0	0	0	0	0	0	0	0.0434783	0	0.037037	0.00332226	0	0	0	0	0	0.0434783	0	0	0	0	0.018018	0	0	0	0	0	0	0	0	0	0	0	0	0	0	0.00990099	0	0	0.0322581	0	0.0357143	0	0	0	0	0	0	0	0	0	0	0	0	0	0	0	0	0.0153846	0.04	0	0	0	0	0	0.030303	0	0	0	0	0	0	0	0	0	0	0	0	0	0	0	0	0	0	0	0.0151515	0.0322581	0.00649351	0.0416667	0	0	0	0.111111	0	0.0077821	0	0	0	0.00671141	0	0.0285714	0.015873	0.014652	0	0	0	0.0208333	0	0	0.0869565	0	0	0	0	0	0.003663	0	0	0	0.0123457	0.0175439	0.0714286	0.00819672	0.0357143	0	0.0172414	0.00649351	0.0145985	0	0.0204082	0.0283019	0	0	0.00324675	0	0	0.0116279	0.0123457	0	0.0103093	0	0.010352	0	0.0147059	0.0175439	0	0	0	0	0	0.015873	0.008	0	0	0.0344828	0.0333333	0.0272109	0.0149254	0	0	0	0	0	0	0	0	0	0	0	0	0	0	0	0.0101523	0	1	0	0	0	0.0769231	0	0	0	0	0	0.0188679	0.05	0.010101	0.00543478	0.0103093	0	0	0	0	0	0.0294118	0	0	0	0.0107527	0.0136986	0.0434783	0	0	0.0144928	0	0	0.0212766	0	0	0.0107527	0	0	0	0	0.037037	0	0	0	0	0	0	0	0	0.0137931	0.0106383	0	0	0.005291	0	0.0434783	0	0	0	0	0	0.00537634	0	0	0	0	0.0425532	0	0.0223881	0.0277778	0	0	0	0.0285714	0	0	0	0	0	0	0	0	0.04	0	0	0.0434783	0	0	0	0	0	0	0	0.0344828	0	0.0149254	0	0	0	0	0	0	0	0	0	0	0.00819672	0.030303	0.0416667	0	0	0	0	0	0.00769231	0	0	0	0	0	0.04	0.0285714	0	0	0	0.00990099	0	0	0	0	0	0	0	0	0	0	0	0	0.0166667	0	0	0	0.0344828	0	0	0	0.025	0	0.0434783	0	0.142857	0.0149254	0	0	0.0333333	0	0	0.00735294	0.00970874	0.0222222	0.0181818	0.0232558	0.0294118	0.00327869	0	0	0	0	0	0	0	0	0	0	0	0.0175439	0	0	0	0	0	0	0	0.0034965	0	0	0	0	0.0232558	0	0	0	0	0	0	0.00892857	0	0	0	0	0	0	0	1
Multiple Epiphyseal Dysplasia	0	0	0	0	0	0.00763359	0	0	0	0	0	0	0	0	0	0.0190476	0	0.00925926	0	0.00769231	0.00775194	0	0.0223881	0	0	0.00869565	0	0	0.0172414	0	0	0	0	0	0.0408163	0	0	0	0	0	0.0243902	0.0327869	0	0	0	0	0	0	0	0	0	0.00952381	0.0155039	0	0	0	0	0	0	0	0	0	0	0	0	0.0204082	0.00537634	0.0208333	0	0	0	0	0	0	0	0	0	0	0	0	0.0405405	0	0	0	0	0	0.0327869	0	0.0144928	0	0.020202	0	0	0.0196078	0	0	0	0	0	0.0131579	0	0	0	0	0	0	0	0.0123457	0	0.00380228	0	0	0	0	0	0	0	0	0	0	0	0	0	0	0	0.0114943	0	0	0.0181818	0	0	0	0	0	0	0	0.025641	0	0	0	0.0416667	0	0	0	0.010989	0	0.0163934	0	0	0	0	0.00790514	0	0	0	0	0	0	0	0	0	0.0444444	0.0434783	0	0	0	0	0	0	0	0	0.0232558	0	0	0	0	0	0	0	0	0	0.0111732	0	0	0	0.0212766	0.0851064	0	0	0.0196078	0.0045045	0.00296736	0	0	0	0	0	0	0	0	0	0	0.00684931	0	0	0.0185185	0	0.012987	0	0	0	0.015873	0	0	0	0	0	0	0	0	0.0121951	0.00740741	0.00743494	0	0	0.0227273	0.00775194	0	0	0.030303	0	0.0833333	0	0.00840336	0	0.0166667	0	0	0	0	0	0	0.00892857	0	0	0	0	0.00833333	0	0.032967	0.0121212	0	0.0114943	0	0.0175439	0	0.0350877	0	0	0	0	0	0	0	0	0	0.03125	0.0243902	0.0232558	0	0.0373832	0	0	0	0	0.00638978	0	0	0	0.011236	0.0172414	0	0	0	0.00458716	0	0	0	0.0333333	0.030303	0	0	0.0136986	0.0232558	0	0.0122699	0	0	0	0	0	0	0	0	0	0	0.576923	0	0	0	0	0	0.0674157	0	0	0	0	0.0107527	0.0128205	0	0	0	0.0454545	0	0.00425532	0	0.0645161	0	0	0.0210526	0	0	0.015748	0	0	0	0.0188679	0	0	0	0	0	0	0	0	0	0	0	0	0	0.030303	0.027027	0	0	0.0208333	0.0169492	0	0	0	0.030303	0	0.025	0	0	0	0	0.0105263	0	0.0111111	0.008	0	0.0263158	0	0.0172414	0	0	0.037037	0	0.0151515	0.0212766	0	0.0789474	0	0	0	0	0	0	0	0	0	0	0	0.0153846	0	0	0	0.0294118	0	0	0	0	0	0	0	0	0.00826446	0.0114943	0	0.00793651	0	0	0	0	0	0	0	0	0	0.02	0	0.00471698	0	0.00925926	0	0	0	0	0	0	0	0	0	0	0.025641	0	0	0	0	0.0137931	0	0	0	0	0.0294118	0	0	0	0	0	0	0	0	0	0	0	0	0	0	0	0.03125	0	0	0	0	0	0	0	0	0.0227273	0	0.025	0.00613497	0	0.00595238	0	0	0.0263158	0	0	0.0192308	0	0	0	0	0	0.0138889	0	0	0	0	0.0175439	0.0238095	0.0263158	0	0.0185185	0.0227273	0	0	0	0.00711744	0	0.0147059	0.0106383	0	0.0307692	0	0.00763359	0.0151515	0.0210526	0	0	0	0	0	0.00854701	0	0.0121951	0	0	0	0.0110497	0.0116959	0	0.00808081	0	0.00811359	0	0	0	0.0192308	0	0	0	0	0	0.00772201	0	0.652174	0	0	0	0.00357143	0	0	0	0	0	0	0	0	0	0	0	0	0	0	0	0.00483092	0	0	1	0.016129	0	0	0	0	0	0	0	0	0	0.00925926	0.0157068	0.00943396	0	0	0.0555556	0	0	0	0.0434783	0.0131579	0	0	0.00873362	0	0.0163934	0.0121951	0.00675676	0	0	0	0	0	0.00980392	0	0	0	0	0	0	0	0	0	0	0	0	0	0.012987	0	0	0	0	0	0	0	0	0	0	0	0.0769231	0	0	0	0.0151515	0	0	0	0	0	0	0	0.00862069	0	0	0	0	0	0	0	0	0	0	0	0	0	0	0	0	0	0.0204082	0	0	0.0060241	0	0	0.0263158	0	0	0	0.0135135	0	0	0	0	0	0	0	0.0163934	0.0126582	0	0	0	0	0	0	0	0	0	0	0	0	0	0	0.0183486	0	0	0	0.0243902	0.0434783	0	0	0.027027	0.0102564	0	0	0	0	0	0	0	0	0	0.0967742	0	0	0	0	0	0	0	0	0	0	0	0	0.00689655	0	0	0	0	0	0	0	0	0	0	0	0	0	0	0	0	0	0	0	0	0	0	0	0	0	0.00338983	0.0526316	0	0	0	0.0192308	0.625	0	0	0	0	0.0222222	0	0	0	0	0	0	0	0	1
Multiple Myeloma	0	0	0	0	0	0.0205479	0.0145985	0.0348837	0	0.02	0.030303	0	0	0	0.0106383	0.0163934	0.028169	0.0243902	0.0169492	0.0571429	0.057554	0.0123457	0.0405405	0.0188679	0.030303	0.0289256	0.0344828	0.0144928	0.0410959	0.0181818	0.02	0.0545455	0	0.04	0.0149254	0.0246914	0.0289855	0.0169492	0.0185185	0	0	0.0126582	0	0	0.0322581	0	0	0.02	0.0140845	0.00615385	0.019802	0.0336134	0.034965	0	0.0192308	0	0	0	0	0.0363636	0.0176991	0.0108696	0.0114943	0.0149254	0.0144928	0.0307692	0.0515464	0.03125	0.0923077	0.0196078	0	0	0.0110497	0	0.0178571	0.0138889	0	0	0.0128205	0.0204082	0	0	0	0	0.01	0.02	0.0126582	0	0.00337838	0.0188679	0.0350877	0	0	0.0298507	0	0	0	0	0	0.0444444	0	0	0	0	0	0	0	0	0	0.0107914	0.0246914	0.0151515	0	0	0	0.0181818	0.04	0.0204082	0	0	0.0181818	0.0135135	0	0.0196078	0	0.0714286	0	0.0377358	0.0428571	0.0178571	0.0392157	0.02	0	0	0	0	0.0363636	0	0.0653595	0	0	0.0178571	0	0	0.0582524	0.0416667	0.0533333	0.0204082	0.0246914	0	0	0.023301	0.0294118	0	0.0196078	0.0204082	0	0.027027	0.0416667	0.01	0.0126582	0.0666667	0.0655738	0	0	0	0.0612245	0	0.0357143	0.0344828	0	0.0338983	0.0735294	0	0.00892857	0.0288462	0.0143885	0.0263158	0	0.0133333	0	0.00507614	0	0.02	0	0.031746	0.030303	0	0.0204082	0.0454545	0.0169492	0.0230548	0	0.0348837	0	0	0.0196078	0.047619	0.0196078	0.00995025	0.008	0.015625	0.0379747	0.0204082	0.0163934	0.0285714	0.0344828	0.0795455	0	0.00561798	0.0235294	0.0253165	0.030303	0	0	0	0	0	0.015873	0.0172414	0.0397727	0.0395683	0.0397112	0.0192308	0	0.0190476	0.0352113	0	0	0	0.0251046	0	0	0	0	0	0	0	0	0	0	0	0	0.0204082	0	0	0	0.037594	0	0.0373832	0.039548	0	0.00961539	0	0	0	0	0.0298507	0.0183486	0	0.0243902	0	0	0.0533333	0.01	0	0	0	0.0166667	0.0263158	0.00787402	0.0204082	0	0	0.0394737	0.0215385	0	0.038961	0.0192308	0.00943396	0.0133333	0.0267857	0	0	0.0172414	0	0	0	0.025974	0	0.0125	0.0408163	0.0340909	0.0892857	0	0.0167598	0	0.0151515	0	0	0	0	0.0108696	0.0196078	0.0615385	0	0.0175439	0	0	0	0	0	0	0.0428571	0	0.03125	0.037037	0.0183486	0.0212766	0.00515464	0	0	0	0	0.00824742	0	0.0416667	0	0	0.0458716	0	0	0.0428571	0.0454545	0.0322581	0	0.0162602	0	0.0192308	0	0	0.0512821	0.01	0	0	0.0204082	0.0327869	0	0.0625	0	0.02	0.0185185	0	0.0634921	0.03125	0.0223881	0	0	0	0.0408163	0.0119048	0	0.0140845	0	0.0224719	0	0.0366972	0	0.0285714	0.0214286	0.0305344	0.0181818	0.0689655	0.0133333	0.0403226	0	0.057971	0.0175439	0.0120482	0.015625	0.0192308	0.0740741	0.00735294	0.03125	0	0	0.0178571	0.015873	0.0377358	0.0140845	0.0185185	0.0363636	0	0	0	0.0314465	0	0	0.0307692	0.0298507	0.0153846	0	0.0215827	0.037037	0	0	0.0145985	0.0294118	0	0	0.0392157	0	0	0.0169492	0	0	0	0	0	0.030303	0	0.0222222	0.0192308	0.0327869	0.0175439	0	0	0.0108696	0	0	0	0	0	0	0	0	0	0	0	0.025	0.0144928	0.010989	0.0175439	0.010989	0.0196078	0.02	0.0172414	0.030303	0	0.0119048	0.0526316	0.0175439	0	0	0	0	0.0406504	0.0185185	0.0238095	0.0526316	0	0	0	0.015873	0	0	0	0	0.0392157	0	0.0689655	0.0175439	0.0462428	0.0625	0	0.0175439	0.0104167	0	0	0.0363636	0.0447761	0.0490196	0.0163934	0.0414201	0	0	0.0227273	0.0341297	0.010101	0	0.0185185	0.0714286	0.0344828	0.037037	0.02	0.0909091	0.107143	0.0862069	0	0	0.0169492	0	0.0238095	0	0.0285714	0.05	0.037037	0.0492958	0.05	0.0458716	0.0493827	0.0402299	0.0340136	0.0561798	0.0352941	0.0546875	0.0119048	0.0416667	0.0339506	0.0416667	0.0649351	0.0582011	0.043956	0.0196078	0.0217822	0.015625	0.0218688	0.0192308	0.0106383	0	0.0144928	0	0	0	0	0.0344828	0.0334572	0.0163934	0.0185185	0	0	0.00568182	0.0136054	0	0	0	0.0394737	0	0	0.0338983	0	0.0204082	0.00617284	0	0.0185185	0	0	0.00289855	0.00446429	0	0	0.016129	1	0	0	0	0	0	0	0.02	0.025641	0.0625	0.0413223	0.0242718	0.00813008	0	0.0151515	0	0	0	0.0701754	0.0833333	0.0444444	0.0178571	0.0239234	0.0205761	0.0277778	0	0.0638298	0.0440252	0	0.0204082	0	0	0.0166667	0.0169492	0	0.0108696	0	0.05	0	0.0408163	0.0149254	0	0.0555556	0.0188679	0	0	0.025	0.0613497	0	0.0535714	0	0.0188679	0.02	0	0	0	0.0185185	0	0	0.0191388	0	0.0204082	0.0206186	0.0120482	0.0273973	0	0.0382166	0	0.015625	0.0769231	0	0.0551181	0.00943396	0.0245902	0.0612245	0.02	0.0178571	0.0205479	0	0	0	0	0.0454545	0.0204082	0	0	0	0	0.0149254	0.0307692	0.0416667	0.037037	0.00546448	0.00621118	0	0.0181818	0.0166667	0	0.0315789	0.0454545	0.0416667	0	0	0	0.00675676	0	0	0	0.0319149	0.0166667	0.0178571	0	0	0	0	0.0442478	0.0263158	0.0322581	0.0196078	0.0103093	0.02	0	0	0.0406504	0	0.0212766	0.0172414	0.0350877	0.015625	0	0	0	0.014218	0	0	0	0.0116279	0.0483871	0.06	0	0	0	0	0	0.0307692	0	0	0	0.0204082	0.0107527	0	0	0.0178571	0	0.037037	0.0584416	0.04	0.0140845	0.025	0.0606061	0.0338983	0.0342679	0	0	0	0	0	0.0196078	0	0.0196078	0.0847458	0	0	0.105263	0.0196078	0.104478	0.117647	0	0	0	0	0.019544	0.0178571	0	0	0.0416667	0.0606061	0.0181818	0.0181818	0.0508475	0	0	0.016129	0.00724638	0	0	0	0	0	0	0	3
Multiple Sclerosis	0	0	0	0	0	0.0133333	0.0441176	0.0337079	0	0	0.0142857	0	0	0.0181818	0.0315789	0.0241935	0	0.0238095	0.016129	0	0	0.0240964	0.0129032	0	0.00724638	0	0	0	0	0	0	0	0	0	0.0289855	0	0.0277778	0.0165289	0	0	0.0163934	0.0246914	0.0185185	0	0.0151515	0.0277778	0	0	0.0135135	0.0248447	0.0707071	0.0327869	0.0272109	0	0.0181818	0.0192308	0	0	0	0.0169492	0	0	0.0111111	0	0	0	0	0.0147059	0	0	0	0	0	0	0.0526316	0.0133333	0.0188679	0	0.0123457	0	0	0	0	0	0.0196078	0.0188679	0.0506329	0	0	0.0178571	0.0521739	0.0181818	0	0	0	0	0	0	0.00507614	0.0430108	0.0140845	0	0.0192308	0.015873	0	0	0	0.00990099	0	0.0179211	0.0487805	0	0	0	0	0	0.0185185	0.0192308	0	0	0	0	0	0.0185185	0.0645161	0.0188679	0.015873	0	0	0	0	0.0588235	0	0	0	0.0857143	0	0	0.00606061	0.0178571	0	0	0.0147059	0.030303	0.046729	0.0618557	0	0	0	0	0	0.0114504	0.0735294	0.0886076	0.0377358	0	0	0	0.0192308	0	0.0246914	0	0	0	0.0192308	0.0166667	0	0	0	0	0	0	0.027027	0	0.0175439	0.0185185	0	0	0	0.0533333	0.0357143	0	0.0344828	0	0	0	0.0142857	0.0153846	0	0.0140845	0.00413223	0.019943	0	0	0	0	0	0	0.0185185	0.0147783	0	0.0149254	0.0121212	0	0	0	0.016129	0.0208333	0	0	0.0227273	0	0	0.0246914	0.0223464	0	0.0264901	0.0273973	0.0634921	0	0.021978	0	0	0	0	0.0377358	0	0	0	0	0.00813008	0	0	0	0	0	0	0	0	0	0	0	0	0	0	0	0	0.0291971	0	0	0.0108108	0	0	0.0149254	0	0	0	0.0140845	0	0.0181818	0.0875	0.0392157	0	0.0123457	0	0	0	0	0	0	0.00769231	0.0392157	0.0181818	0.0105263	0.0123457	0.0151515	0.028169	0.0121951	0.0181818	0.0377358	0.0675676	0.0172414	0.0188679	0.0140845	0.00843882	0	0	0	0	0.0188679	0.0243902	0.0188679	0.0107527	0.015873	0	0.00543478	0	0	0	0.00636943	0.04	0.0338983	0.0212766	0.0185185	0.0140845	0	0	0	0	0.0163934	0	0	0	0.027027	0	0.0147059	0.0116279	0	0	0.0206186	0	0	0.047619	0.0192308	0.00203666	0	0	0	0	0	0.0185185	0.0153846	0	0.0674157	0	0	0.024	0	0	0	0	0.0636943	0	0	0	0.0192308	0.0078125	0	0	0	0	0	0	0.0769231	0	0.0144928	0	0	0.0181818	0	0	0.0166667	0	0	0	0	0.0175439	0	0.0183486	0.0138889	0.00729927	0	0.015625	0	0.0153846	0	0	0.0166667	0	0.0149254	0.037037	0	0	0	0	0	0.0169492	0.0307692	0.0175439	0.0273973	0.0175439	0.0344828	0	0	0	0.00607903	0	0	0	0	0	0	0.0283688	0.0172414	0	0.0181818	0	0	0.0135135	0	0	0.0655738	0.0123457	0	0.0188679	0	0.0169492	0.0172414	0.0185185	0	0	0.0264317	0.0181818	0.0078125	0	0	0	0.0434783	0.0377358	0	0	0	0.0131579	0	0	0	0	0.0181818	0	0.056962	0.0428571	0	0.0338983	0.0106383	0	0	0	0	0	0.0116959	0	0.0172414	0	0	0	0	0.0234375	0.0357143	0	0	0.0192308	0	0	0	0	0	0	0	0.0980392	0	0	0	0.00546448	0	0	0	0.0526316	0	0	0.00699301	0	0	0.0483871	0.00561798	0	0.015625	0	0.0166113	0.0510204	0	0	0.012987	0.0327869	0.0172414	0	0.0135135	0.015625	0.0153846	0	0	0.020202	0.016129	0	0	0.00909091	0	0	0.0201342	0	0	0	0.00546448	0.0165563	0.0104167	0	0.00729927	0	0	0.00595238	0	0.0060241	0.00995025	0.021164	0	0.0116959	0.00507614	0.0117417	0.037037	0.0103093	0.0116279	0	0.027027	0	0	0	0	0.0107914	0.015625	0	0	0	0	0.020339	0	0	0.0181818	0.0123457	0.0178571	0	0	0	0	0	0	0	0	0	0	0.00884956	0	0	0	0	1	0	0	0	0	0	0.0384615	0	0	0.0403226	0.0239234	0.016	0.0192308	0.0144928	0	0	0.0350877	0	0	0.0543478	0	0.00930233	0	0	0	0.03	0.011976	0	0	0	0.0175439	0.015873	0.025	0	0	0	0.0357143	0	0	0	0.0377358	0.0169492	0	0	0	0	0.00571429	0	0	0	0.028169	0	0	0	0	0.0175439	0.0175439	0.0172414	0.00465116	0	0	0.02	0	0	0	0	0	0	0	0	0.00735294	0.0185185	0	0	0.0188679	0.0169492	0.00662252	0	0.0185185	0	0.057971	0.0106383	0.0192308	0	0	0.0169492	0.0172414	0	0	0.0192308	0.0172414	0	0	0	0	0	0	0.01	0.0215054	0	0	0	0.08	0	0	0	0.0649351	0.0416667	0	0	0	0	0	0	0.0168067	0	0.0307692	0	0	0.0384615	0	0	0.0396825	0	0	0	0	0.0149254	0	0	0.0175439	0.079602	0	0	0	0	0.0149254	0.0181818	0	0	0.0185185	0	0	0	0.0566038	0	0	0	0	0	0	0	0	0.0172414	0	0	0	0	0.0138889	0	0.00600601	0.00625	0.00632911	0.037037	0	0.0166667	0	0	0	0	0	0	0.0116279	0	0.0131579	0.0128205	0	0	0	0.0736842	0.0226537	0.0526316	0	0.134615	0	0.0138889	0	0	0	0	0	0.03125	0.0142857	0	0.0163934	0	0.016129	0	0	0	2
Muscular Atrophy	0	0	0	0	0	0.00819672	0	0.0327869	0	0	0	0	0	0	0.0298507	0.0315789	0.0217391	0.0416667	0	0	0	0.0181818	0.015873	0	0.0185185	0.00904977	0.030303	0	0.0416667	0.0344828	0.0416667	0.0322581	0	0	0	0.0178571	0	0.0217391	0	0	0	0	0	0	0.027027	0.0123457	0	0	0	0.00333333	0.0131579	0.0210526	0.0252101	0	0	0	0	0	0	0	0.0113636	0.0151515	0.0333333	0.0243902	0.0232558	0	0	0.025641	0.0227273	0	0.04	0	0	0	0.0333333	0	0	0	0.0192308	0	0	0	0	0	0.0135135	0	0.0384615	0.037037	0	0.037037	0.0222222	0	0.0434783	0	0	0	0	0	0.00595238	0.0461538	0	0	0.0434783	0	0	0	0	0.0138889	0	0.00393701	0	0	0	0	0	0	0	0	0	0	0	0	0	0	0	0.025974	0	0	0	0	0	0.0416667	0	0	0.0238095	0	0	0	0.0148148	0	0	0	0	0	0.0246914	0.0277778	0.0192308	0.0434783	0.0178571	0.0196078	0.0434783	0.00804829	0.0232558	0.0363636	0	0	0.025641	0	0.0434783	0	0	0	0	0	0.0434783	0.0322581	0	0.0322581	0	0	0	0	0.0217391	0.03125	0.0609756	0.0384615	0	0	0	0.0204082	0	0	0	0.0416667	0	0	0	0	0	0.0238095	0.00469484	0.0123077	0	0	0	0	0	0	0	0.0114286	0	0.0263158	0	0	0.0285714	0.0222222	0.030303	0	0	0	0.0338983	0	0	0	0	0	0	0.0222222	0.0555556	0.03125	0.0194805	0.0115385	0.011583	0	0	0.0125	0.00833333	0	0	0	0	0	0	0	0	0	0	0	0	0	0	0	0	0	0	0	0	0.0275229	0	0.0119048	0	0	0	0	0	0	0.00598802	0	0	0	0.0357143	0	0	0.0392157	0	0	0	0	0	0	0	0.0434783	0	0.0151515	0.0392157	0.02	0	0.0384615	0	0.0125	0	0.0113636	0.0416667	0.0238095	0.00961539	0	0	0.0909091	0	0.0416667	0.0377358	0	0	0	0	0.00645161	0	0	0.037037	0	0.0208333	0	0	0	0.0238095	0	0	0	0	0	0	0	0	0.0217391	0	0	0.0357143	0.0119048	0	0.00595238	0	0	0	0	0.0021645	0.0322581	0	0	0	0	0	0	0.0169492	0.0153846	0	0	0.03125	0	0	0	0	0	0	0	0.0277778	0.0434783	0.0204082	0	0	0.0322581	0	0	0.0333333	0.025	0	0.00909091	0	0	0.0384615	0	0.0172414	0.0322581	0	0	0	0	0	0	0	0	0.0186916	0	0	0.0204082	0.03	0	0	0.0322581	0	0	0.0384615	0.0322581	0	0	0.04	0	0	0.027027	0	0	0	0	0.0434783	0	0	0.00332226	0	0	0	0	0	0	0	0	0	0	0	0	0	0	0.0384615	0	0	0	0.0416667	0	0	0	0	0.0243902	0	0.02	0	0.010101	0	0	0	0.0307692	0.0833333	0	0	0	0	0	0	0	0	0	0	0.0222222	0.0232558	0	0.0322581	0.03125	0.04	0	0	0.0243902	0	0	0	0	0	0	0	0	0.00990099	0	0.0344828	0	0	0	0	0	0	0	0	0	0.0384615	0	0	0	0	0	0	0	0	0	0	0.0077821	0.0232558	0.0253165	0.0285714	0.0135135	0	0.0285714	0.015873	0.0109489	0	0	0	0	0	0	0.0869565	0	0	0	0	0	0.00735294	0.030303	0	0	0.025	0	0.0714286	0.00819672	0.0175439	0	0	0.0130719	0.0109091	0	0.0204082	0.0186916	0	0.0277778	0.00324675	0	0.0147059	0.0235294	0.0186335	0	0.00823045	0.011976	0.00826446	0.0384615	0.0147059	0.0175439	0.0232558	0.0217391	0	0	0	0.015873	0.0120482	0.0285714	0	0.0344828	0.0333333	0	0.0225564	0	0	0	0	0.037037	0	0	0	0	0	0	0	0.0416667	0	0	0.0153061	0	0.0769231	0	0	0	1	0	0	0	0	0	0	0	0.0309278	0.010929	0	0	0.025	0	0	0	0	0	0.030303	0	0.0162162	0.0136986	0.0434783	0	0.0136986	0.0144928	0	0	0.0212766	0.0357143	0	0.0444444	0.0357143	0.046875	0	0	0.0120482	0	0	0.04	0	0	0	0	0	0.00684931	0.0106383	0	0	0.0215054	0	0	0	0	0	0	0.0344828	0.0108108	0	0	0	0.0175439	0.0425532	0	0.0223881	0	0	0	0	0.0188679	0	0	0	0	0	0.0165289	0	0	0	0	0.0153846	0.0434783	0	0	0	0	0	0	0	0.0344828	0	0	0	0	0	0	0	0	0.0434783	0	0	0	0.0165289	0	0	0.0192308	0.0142857	0.0294118	0.0333333	0	0.00769231	0	0	0.0337079	0.0196078	0.027027	0	0	0.0869565	0	0	0.02	0	0	0.03125	0.03125	0.0540541	0.00917431	0.0149254	0	0.00534759	0.0357143	0.0434783	0	0.0166667	0.0263158	0.0384615	0	0	0.04	0	0	0	0	0	0.0434783	0	0.0149254	0	0	0	0	0	0.00735294	0.00970874	0	0.0181818	0.0232558	0	0.00327869	0	0	0	0.0384615	0.0322581	0	0.0344828	0	0	0	0.0172414	0.0175439	0	0.0212766	0.0204082	0	0	0	0.0138889	0.0105634	0	0	0.0344828	0	0.0232558	0	0.0344828	0	0	0	0.0277778	0.018018	0	0	0	0	0	0	0	2
Muscular Dystrophies, Limb-Girdle	0	0	0	0	0	0.013245	0	0	0	0	0	0	0	0	0	0	0	0	0	0	0	0	0	0	0.00719425	0.00796813	0	0	0	0	0	0	0	0	0	0	0	0	0	0	0	0	0	0	0	0	0	0	0	0	0	0	0.00662252	0	0	0	0.208333	0	0	0	0	0.0104167	0	0	0	0	0.00483092	0	0	0	0	0	0.00537634	0	0	0	0	0	0	0	0	0	0	0.0535714	0	0	0	0	0.153257	0	0	0	0	0	0	0	0	0	0.00505051	0	0.028169	0	0	0	0	0	0	0	0	0	0	0	0	0.0169492	0	0	0	0	0	0.0151515	0	0	0	0	0	0	0	0	0	0	0	0	0	0	0.0138889	0	0	0	0	0	0	0	0	0	0	0	0	0	0	0	0	0.00378072	0.0136986	0	0	0	0.0144928	0	0	0	0.0120482	0	0	0	0	0	0	0	0.0163934	0	0	0	0	0	0.0173913	0.0373832	0.0902256	0.0379747	0.046875	0	0	0.0520833	0	0	0.106383	0	0	0.0230769	0	0	0.0472103	0	0	0.0108696	0	0	0	0	0	0	0	0	0.00598802	0	0	0	0	0	0	0.00549451	0	0	0	0	0	0	0	0	0	0	0	0.00687285	0.00689655	0	0	0.00909091	0	0.110092	0	0	0	0	0.016129	0.0763359	0	0.0123457	0.0166667	0	0	0.390625	0	0	0.107438	0	0	0	0	0	0	0	0.00534759	0	0	0	0	0	0.00507614	0	0	0	0	0	0	0	0.00961539	0	0	0	0	0	0.0153846	0	0	0	0	0	0	0	0	0	0	0	0	0	0	0	0	0	0	0	0	0	0	0	0	0	0	0.20339	0	0.00632911	0	0	0	0	0.0138889	0	0	0	0	0	0.0163934	0	0.0265487	0	0	0	0	0	0	0	0	0.015873	0	0	0.0123203	0	0	0.0117647	0	0	0	0	0	0	0	0.0169492	0	0	0	0.075	0	0	0	0	0	0	0	0	0	0	0	0	0.0166667	0	0	0	0	0	0	0	0.0113636	0	0	0.0111111	0.0106383	0	0	0	0	0	0	0	0	0	0	0	0	0	0	0	0	0	0	0	0	0	0	0	0	0	0	0	0	0	0	0.00302115	0	0	0	0	0	0	0	0	0	0	0.075188	0	0	0.00680272	0	0	0	0	0.0185185	0	0	0	0	0	0	0	0	0.0655738	0	0	0	0	0	0	0	0	0	0	0	0	0	0	0.015625	0	0	0	0	0	0	0	0	0	0	0.00578035	0	0.00564972	0	0	0	0.0120482	0	0	0	0	0	0.0133333	0	0.0149254	0.0175439	0.0169492	0	0	0	0	0	0	0	0	0	0	0	0	0	0	0	0	0	0	0	0.0153846	0	0.00326797	0	0	0	0	0	0	0	0	0	0	0	0	0	0	0	0.0943396	0	0	0	0	0	0	0	0	0.00325733	0	0	0	0	0	0.00295858	0	0	0	0	0	0.003861	0.00505051	0.00387597	0	0	0	0	0	0	0	0	0	0	0	0	0	0	0	0	0	0.0128205	0	0	0	0	0	0.0102041	0	0.0060241	0	0	0	0	0	0	0	0	0	0	0	0	1	0.0363636	0.028169	0	0	0	0	0	0	0	0	0.0289855	0	0	0	0.015625	0	0.0103093	0	0.0046083	0.00398406	0	0	0	0	0	0	0.0263158	0.0172414	0	0	0	0	0	0	0	0	0	0	0	0	0	0	0	0	0	0	0	0	0	0	0	0	0	0	0	0.00930233	0	0	0	0	0	0.0135135	0	0.0151515	0	0	0	0	0	0	0	0	0	0	0	0	0	0	0.0105263	0	0	0	0	0	0	0	0	0	0.0107527	0.00606061	0	0	0	0.0181818	0.00990099	0	0	0	0	0	0	0	0	0	0	0	0	0	0	0	0	0	0	0	0	0	0	0	0	0	0	0	0	0	0	0.00719425	0.0769231	0	0	0.0172414	0	0	0	0	0	0	0	0	0	0	0	0	0	0	0	0.0208333	0	0	0	0	0	0	0	0.0133333	0	0.0136986	0	0.00298507	0.00621118	0.00628931	0	0	0	0	0	0	0	0	0	0	0	0	0	0	0	0	0	0	0	0	0	0	0	0	0	0	0	0.204082	0	0	0	0	0	0	0	0	0	1
Muscular Dystrophy, Facioscapulohumeral	0	0	0	0	0.0188679	0	0	0	0	0	0	0	0	0	0	0	0	0	0	0	0	0	0	0	0	0	0	0	0	0	0	0	0	0	0	0	0	0	0	0	0	0	0	0	0	0	0	0	0.0227273	0	0	0	0	0	0	0	0	0	0	0	0	0	0	0	0	0	0	0	0	0	0	0	0	0	0	0	0	0	0	0.0454545	0.0307692	0.0434783	0	0	0.0136986	0	0	0	0.00746269	0	0	0	0	0	0	0	0	0	0	0.0151515	0	0	0	0	0	0	0	0	0	0	0	0	0	0	0	0	0	0	0.0384615	0	0	0	0	0	0	0	0	0	0	0	0	0	0	0	0	0	0	0	0.00740741	0	0	0	0	0	0	0	0	0	0	0	0	0.00200401	0	0	0	0	0	0	0	0	0	0	0	0	0	0	0	0	0	0	0	0.030303	0.0222222	0	0	0	0	0	0	0	0	0	0	0.0434783	0	0	0	0.02	0	0	0	0.0030581	0	0.0163934	0	0	0	0	0	0	0	0.027027	0	0	0	0.0227273	0	0	0	0	0.0344828	0	0	0	0	0.0434783	0	0	0	0	0.00645161	0	0	0	0.0333333	0	0	0	0	0	0	0.030303	0	0	0	0	0	0	0	0.0357143	0	0	0	0	0	0	0	0	0	0	0	0	0	0	0	0	0	0	0	0	0	0	0	0	0	0	0	0	0	0	0	0	0	0	0	0	0	0	0	0	0	0.0114943	0	0	0	0	0	0	0.0196078	0	0.0188679	0	0	0	0	0	0	0.025641	0	0	0	0	0	0	0	0	0	0	0	0	0	0	0.0240964	0	0	0	0	0.0120482	0.0147059	0	0	0	0	0	0	0	0	0	0	0	0	0	0	0	0	0	0	0	0	0	0	0	0	0	0	0	0.0102041	0	0	0	0	0	0	0	0	0.0185185	0	0	0	0	0	0	0	0	0	0	0	0	0	0	0	0	0	0	0.02	0	0	0	0	0	0	0	0	0	0	0	0	0	0	0	0	0	0	0	0	0.00333333	0	0	0	0	0	0	0.00877193	0	0	0	0	0	0	0	0	0.0294118	0	0.03125	0	0.0263158	0	0	0	0	0	0.015	0	0	0.0333333	0	0	0	0	0	0	0	0	0	0	0	0	0	0	0	0	0	0.0333333	0	0.0416667	0	0	0	0	0	0	0	0	0	0.0212766	0	0.01	0	0	0	0	0	0	0.0277778	0	0	0	0	0	0	0	0	0	0	0	0	0	0	0	0	0.0238095	0.0126582	0	0	0	0	0	0.00363636	0	0	0	0	0	0	0	0	0	0	0	0	0.00738007	0	0	0	0	0	0	0.00826446	0	0	0	0	0.00362319	0	0	0	0	0	0.00325733	0	0.00735294	0.00581395	0.00617284	0	0.00204918	0	0.00205761	0	0.0149254	0	0.0238095	0	0	0	0	0	0	0	0	0	0	0	0	0	0	0	0	0	0	0	0	0	0	0	0	0	0	0	0.00507614	0	0	0	0	0	0	0.0363636	1	0	0	0	0	0	0	0.010989	0	0	0	0	0	0	0	0	0	0	0	0	0	0	0	0	0	0.0454545	0	0	0	0	0	0	0	0	0	0	0	0	0	0	0	0	0	0	0	0	0	0	0	0	0	0	0	0	0	0.00540541	0	0	0	0	0	0	0	0	0	0	0	0	0	0	0.0416667	0	0	0	0	0	0	0	0	0	0	0	0	0	0	0	0	0	0	0	0	0	0	0.0416667	0.0142857	0	0	0	0	0	0	0	0	0	0	0	0	0	0	0	0	0.0224719	0	0	0	0	0	0	0	0.01	0	0	0	0	0	0	0	0	0.00537634	0	0	0	0	0	0	0	0	0	0	0	0	0	0	0	0	0	0	0	0	0	0	0	0.00980392	0	0	0	0	0.00328947	0	0	0	0	0	0	0	0	0	0	0	0	0	0	0	0	0	0	0	0.00704225	0	0.0454545	0	0	0	0	0	0	0	0	0	0	0	0	0.0454545	0	0	0	0	1
Myasthenic Syndromes, Congenital	0	0	0	0	0.0144928	0.00729927	0.00787402	0	0	0	0	0	0	0	0	0	0	0	0	0.00735294	0.00740741	0	0	0	0	0	0	0	0	0	0	0	0	0	0	0	0	0	0	0	0	0	0	0	0	0	0	0	0.0166667	0	0	0	0.00735294	0	0	0	0.0238095	0	0	0	0	0	0	0	0	0	0	0	0	0	0	0	0	0	0	0	0	0	0	0	0	0	0	0	0	0	0	0	0.0833333	0	0	0	0	0	0	0	0	0	0.00546448	0	0	0	0	0	0	0	0	0	0	0	0.0140845	0	0	0	0	0	0	0	0	0	0	0	0	0	0	0	0	0	0	0	0	0	0	0	0	0	0	0	0	0	0.0181818	0	0	0	0	0	0	0	0	0	0	0	0	0	0	0	0	0	0	0	0	0	0	0	0	0	0	0	0	0	0	0	0	0	0	0	0	0	0	0	0	0.00537634	0	0	0.0113636	0	0	0	0	0	0.00881057	0	0	0	0	0	0	0	0	0	0	0	0	0	0	0	0	0	0	0	0.0133333	0	0	0	0	0	0	0	0	0	0	0.00361011	0.00362319	0	0	0	0	0	0	0	0	0	0	0.0413223	0	0	0	0	0	0.0277778	0.7	0.633333	0.00847458	0	0	0	0	0	0	0	0	0	0	0	0	0	0	0	0	0	0	0	0	0	0	0	0	0	0	0	0	0	0	0.0123457	0.0149254	0.00943396	0.0172414	0.0147059	0	0	0	0	0	0	0.00446429	0	0	0	0	0	0	0	0	0	0	0.00588235	0	0	0	0	0	0	0	0	0	0	0	0	0	0	0	0	0	0	0	0	0.0138889	0	0	0	0	0.0208333	0	0	0.00420168	0	0	0	0	0	0	0	0	0	0	0	0	0	0	0	0	0	0	0	0	0	0	0	0	0	0	0	0	0	0	0	0	0	0	0	0	0	0	0	0	0	0	0	0	0	0	0	0	0	0	0	0	0	0	0	0	0	0	0	0	0	0	0	0	0	0	0	0	0	0	0.00316456	0	0	0	0	0	0	0	0	0	0	0.00787402	0	0	0	0	0	0	0	0	0	0	0	0	0	0	0	0	0	0	0	0	0	0	0	0	0	0	0	0	0	0	0	0	0	0	0	0	0	0	0	0	0	0	0	0	0	0	0	0	0	0	0	0	0	0	0	0	0	0	0	0	0	0	0	0	0	0.00591716	0	0	0	0	0	0	0	0	0	0	0	0	0	0	0	0	0	0	0	0	0	0	0	0	0	0	0	0.00347222	0	0	0.01	0	0	0	0	0	0	0	0	0	0	0	0	0	0	0.00309597	0	0	0	0	0	0	0	0	0	0.0120482	0.0138889	0	0	0	0	0	0	0	0	0	0	0	0	0.0105634	0	0	0	0	0	0	0	0	0	0	0	0	0	0	0	0.00469484	0	0	0	0	0	0	0.028169	0	1	0.551724	0	0	0	0	0	0	0	0.0181818	0	0	0	0	0	0	0	0	0	0	0	0	0	0	0	0	0	0	0.00925926	0	0	0	0	0	0	0	0	0	0	0	0	0	0	0	0	0	0.00490196	0	0.0263158	0	0	0	0	0	0.00497512	0	0	0	0	0	0	0	0	0	0	0	0	0	0	0	0	0	0.00729927	0	0	0	0	0	0	0	0	0	0	0	0	0	0	0	0.00666667	0	0	0	0	0	0	0	0	0	0	0	0	0	0	0	0	0	0.0238095	0.00689655	0	0	0	0	0	0	0	0	0	0	0.00862069	0	0	0	0	0.0188679	0	0	0	0	0	0	0	0	0	0	0.0163934	0	0	0	0	0	0	0	0	0	0	0.00840336	0	0	0	0	0	0	0	0	0	0	0.003125	0	0	0	0	0	0	0	0	0	0	0	0	0	0	0	0	0	0	0	0.00666667	0	0	0	0	0	0	0	0	0	0.0232558	0	0	0	0	0	0	0	0	0	1
Myasthenic Syndromes, Congenital, Slow Channel	0	0	0	0	0	0.00806452	0	0	0	0	0	0	0	0	0	0	0	0	0	0.00813008	0.00819672	0	0	0	0	0	0	0	0	0	0	0	0	0	0	0	0	0	0	0	0	0	0	0	0	0	0	0	0	0	0	0	0.00813008	0	0	0	0	0	0	0	0	0	0	0	0	0	0	0	0	0	0	0	0	0	0	0	0	0	0	0	0	0	0	0	0	0	0	0	0.0419847	0	0	0	0	0	0	0	0	0	0	0	0	0	0	0	0	0	0	0	0	0	0	0	0	0	0	0	0	0	0	0	0	0	0	0	0	0	0	0	0	0	0	0	0	0	0	0	0	0	0	0	0.0238095	0	0	0	0	0	0	0	0	0	0	0	0	0	0	0	0	0	0	0	0	0	0	0	0	0	0	0	0	0	0	0	0	0	0	0	0	0	0	0	0	0	0	0	0	0	0	0	0	0	0.00934579	0	0	0	0	0	0	0	0	0	0	0	0	0	0	0	0	0	0	0	0	0	0	0	0	0	0	0	0	0	0	0.00378788	0.00380228	0	0	0	0	0	0	0	0	0	0	0.0366972	0	0	0	0	0	0	0.727273	0.8	0.00952381	0	0	0	0	0	0	0	0	0	0	0	0	0	0	0	0	0	0	0	0	0	0	0	0	0	0	0	0	0	0	0.0147059	0.0185185	0.00325733	0.0222222	0.0181818	0	0	0	0	0	0	0.00473934	0	0	0	0	0	0	0	0	0	0	0.00636943	0	0	0	0	0	0	0	0	0	0	0	0	0	0	0	0	0	0	0	0	0.0169492	0	0	0	0	0	0	0	0.00431965	0	0	0	0	0	0	0	0	0	0	0	0	0	0	0	0	0	0	0	0	0	0	0	0	0	0	0	0	0	0	0	0	0	0	0	0	0	0	0	0	0	0	0	0	0	0	0	0	0	0	0	0	0	0	0	0	0	0	0	0	0	0	0	0	0	0	0	0	0	0	0.00330033	0	0	0	0	0	0	0	0	0	0	0	0	0	0	0	0	0	0	0	0	0	0	0	0	0	0	0	0	0	0	0	0	0	0	0	0	0	0	0	0	0	0	0	0	0	0	0	0	0	0	0	0	0	0	0	0	0	0	0	0	0	0	0	0	0	0	0	0	0	0	0	0	0	0	0	0	0.00641026	0	0	0	0	0	0	0	0	0	0	0	0	0	0	0	0	0	0	0	0	0	0	0	0	0	0	0	0.00363636	0	0	0	0	0	0	0	0	0	0	0	0	0	0	0	0	0	0.00322581	0	0	0	0	0	0	0	0	0	0.0142857	0.0169492	0	0	0	0	0	0	0	0	0	0	0	0	0.003663	0	0	0	0	0	0	0	0	0	0	0	0	0	0	0	0.005	0	0	0	0	0	0	0	0	0.551724	1	0	0	0	0	0	0	0	0	0	0	0	0	0	0	0	0	0	0	0	0	0	0	0	0	0	0	0	0	0	0	0	0	0	0	0	0	0	0	0	0	0	0	0	0	0.0052356	0	0.04	0	0	0	0	0	0.00531915	0	0	0	0	0	0	0	0	0	0	0	0	0	0	0	0	0	0	0	0	0	0	0	0	0	0	0	0	0	0	0	0	0	0.00729927	0	0	0	0	0	0	0	0	0	0	0	0	0	0	0	0	0	0.0344828	0.00757576	0	0	0	0	0	0	0	0	0	0	0	0	0	0	0	0	0	0	0	0	0	0	0	0	0	0	0.0208333	0	0	0	0	0	0	0	0	0	0	0	0	0	0	0	0	0	0	0	0	0	0.00325733	0	0	0	0	0	0	0	0	0	0	0	0	0	0	0	0	0	0	0	0.00696864	0	0	0	0	0	0	0	0	0	0	0	0	0	0	0	0	0	0	0	1
MYCOBACTERIUM TUBERCULOSIS, PROTECTION AGAINST	0	0	0	0	0	0	0	0	0	0	0.0540541	0	0	0	0	0	0	0.0210526	0	0	0	0.0192308	0	0	0	0	0	0	0	0	0	0	0	0	0	0	0.0243902	0.0111111	0	0	0	0	0	0	0	0.0128205	0	0	0	0	0.0277778	0.0107527	0.00847458	0	0	0	0	0	0	0	0	0	0	0	0	0	0	0	0	0	0	0	0	0	0	0	0	0	0	0	0	0	0	0	0	0.047619	0.02	0	0	0	0.0113636	0	0	0	0	0	0	0	0	0.031746	0	0	0	0	0	0	0	0	0	0.00398406	0.0188679	0	0	0	0	0	0	0	0	0	0	0	0	0	0	0	0	0	0	0	0	0	0	0	0	0	0.037037	0	0	0	0	0	0	0.0285714	0.025641	0.0142857	0	0	0	0	0	0.00201207	0.0512821	0.0384615	0.0454545	0	0	0	0	0	0.02	0	0	0	0	0	0	0	0	0	0	0	0	0	0	0.012987	0	0	0	0.0217391	0	0	0	0	0	0	0	0	0	0	0	0.00617284	0	0	0	0	0	0	0	0.00578035	0	0	0	0	0	0	0.0333333	0	0	0	0	0	0	0	0	0	0	0	0.0294118	0	0.00653595	0.003861	0.00387597	0	0	0.012987	0.00854701	0	0	0	0.00465116	0	0	0	0	0	0	0	0	0	0	0	0	0	0	0	0	0.00925926	0	0	0	0	0.0133333	0	0	0	0	0.0526316	0	0	0.0784314	0	0	0	0	0	0	0	0	0	0	0	0	0	0	0	0	0	0	0.0263158	0.0444444	0	0	0	0	0	0	0	0.0204082	0	0	0	0	0	0	0	0	0	0	0	0	0	0	0.0454545	0.025641	0	0	0	0	0	0	0	0	0.0232558	0	0	0	0.0123457	0.0151515	0.00606061	0	0	0	0	0	0	0	0	0	0	0	0	0	0.0327869	0	0	0	0	0	0	0	0.0227273	0	0	0	0	0	0	0	0	0	0	0	0.027027	0	0.00934579	0	0	0	0	0	0	0	0	0	0	0	0	0	0	0	0	0	0	0.010101	0	0	0	0	0.0285714	0	0	0	0	0	0	0	0	0.04	0.0487805	0.04	0.0769231	0	0	0	0	0	0	0	0	0	0	0.0366972	0	0	0	0	0	0	0	0	0	0	0	0	0	0	0	0	0	0	0.005	0	0	0	0	0	0.015873	0	0	0	0	0	0	0	0	0	0	0	0.0227273	0.0512821	0.016129	0	0	0	0	0	0	0	0.00714286	0	0.00694444	0	0	0	0	0	0.04	0.0178571	0	0	0	0	0	0	0	0	0	0.0909091	0	0	0	0	0	0	0	0	0	0	0	0	0.012987	0	0	0	0	0	0.003663	0	0	0	0	0	0	0	0	0	0	0	0	0.00743494	0.0689655	0	0	0	0	0	0.00840336	0	0	0	0	0.00364964	0.015625	0	0	0	0	0	0	0	0	0.00625	0	0.00205761	0	0.00206612	0.0434783	0.0153846	0	0	0	0	0	0	0	0.00403226	0	0	0	0	0	0.00373134	0	0	0	0.0204082	0	0	0.0322581	0	0	0	0	0	0	0	0	0	0	0	0	0.02	0.0384615	0	0	0	0	0	1	0	0	0	0.0111111	0.0106383	0	0	0	0	0	0	0	0.015625	0	0.00543478	0	0	0	0.0142857	0	0	0.05	0	0	0	0.0111111	0	0	0	0	0	0	0	0	0	0	0	0	0	0	0	0	0	0	0	0	0	0	0	0	0.0384615	0	0	0	0	0	0	0	0	0	0	0	0	0	0.012987	0	0	0	0.037037	0	0	0	0	0	0	0	0	0	0	0	0	0	0.105263	0	0	0	0	0	0	0	0	0	0	0	0	0	0	0	0	0.0204082	0	0	0	0	0	0	0	0.0113636	0.0208333	0.0294118	0.0454545	0	0.047619	0	0	0.0206186	0	0.0151515	0	0.0344828	0	0	0	0	0.0164835	0	0	0	0	0.0285714	0.0434783	0	0	0	0	0	0	0	0	0	0	0	0	0	0.037037	0	0	0.0075188	0	0	0	0.025	0	0	0	0	0	0	0	0	0	0	0	0	0	0.0185185	0.0454545	0.0227273	0.0217391	0	0	0	0.0294118	0.0070922	0	0	0	0	0	0	0	0	0	0	0	0	0	0	0	0	0	0	0	1
MYELODYSPLASTIC SYNDROME	0	0	0	0	0	0	0	0.0113636	0	0	0	0.0181818	0	0	0.0106383	0.00813008	0	0.016129	0	0.0724638	0.0729927	0.0379747	0.033557	0.0188679	0.0225564	0.0121951	0.0169492	0.0218978	0.027027	0	0.02	0.0175439	0	0.0196078	0	0.0246914	0	0	0.0185185	0	0	0	0	0	0	0.00934579	0	0	0.0140845	0.00306749	0	0	0.00680272	0	0	0	0	0	0	0	0	0.0108696	0	0.0149254	0.0144928	0.0307692	0.02	0	0.0289855	0.0196078	0	0	0.00549451	0	0	0	0	0	0	0	0	0	0	0	0.01	0.02	0	0	0.00677966	0	0	0	0	0.0298507	0	0	0	0	0	0	0	0	0	0	0	0	0.02	0	0.00925926	0	0	0	0	0	0	0	0.04	0.0204082	0	0	0	0.0135135	0	0	0	0.0294118	0	0.0185185	0.0138889	0	0.0392157	0	0.02	0	0.0298507	0	0	0.0188679	0.0251572	0	0	0.0178571	0	0	0.00925926	0.010101	0.025974	0	0.0246914	0	0	0.0115163	0	0	0	0	0	0.0410959	0	0	0.0126582	0.015873	0.015625	0	0	0	0.04	0.0175439	0.0175439	0.0344828	0	0.0166667	0.0428571	0	0	0.00943396	0.00714286	0	0	0	0	0	0	0	0	0.031746	0	0	0	0.0147059	0.00840336	0	0.016129	0.0229885	0.0196078	0	0	0.03125	0	0.0049505	0.008	0	0.0186335	0.0204082	0	0.0140845	0	0.0674157	0	0.00561798	0.0116279	0.0125	0.0149254	0	0	0	0	0.0140845	0	0	0.0280899	0.0104895	0.0105263	0	0	0.00943396	0.00684931	0.00862069	0	0	0.0986547	0	0.0172414	0	0	0	0.0178571	0	0	0	0	0	0	0	0	0	0	0	0	0	0.0165746	0	0.0294118	0	0	0	0.0157068	0	0.0277778	0	0	0	0	0.0394737	0	0	0	0	0.0166667	0.012987	0	0	0	0	0	0	0	0	0	0	0	0	0	0	0	0	0	0	0	0	0	0	0.0111111	0	0	0.0111111	0.021978	0	0	0	0	0	0	0	0	0	0	0	0	0	0	0	0	0	0	0	0	0.0277778	0.0212766	0.00515464	0	0	0	0	0.0103306	0.0175439	0	0	0	0.00884956	0	0	0.020979	0	0.0322581	0	0.00806452	0	0.0192308	0	0.0188679	0	0	0	0	0	0.008	0.030303	0.0408163	0	0	0	0.0363636	0	0.03125	0	0	0	0	0.0408163	0	0.0175439	0.0140845	0.0116279	0.0224719	0	0.0366972	0	0.0285714	0.0362319	0.0384615	0.0181818	0.0163934	0.027027	0.0078125	0.0204082	0.028169	0	0.0120482	0	0	0.0545455	0.096	0.65	0.0196078	0.0188679	0	0	0	0	0.0185185	0	0	0	0.0188679	0.0123457	0	0	0.0307692	0.0298507	0.0153846	0	0.0070922	0.0181818	0	0	0	0.0294118	0	0	0	0	0.0128205	0	0	0	0	0	0	0	0	0.00877193	0	0.0243902	0	0	0	0	0	0.0119048	0	0	0	0	0	0	0	0	0	0.0123457	0	0.010989	0	0	0	0	0	0.0149254	0	0.0119048	0.22449	0.0116279	0	0	0	0	0.00787402	0.0185185	0.0117647	0	0	0	0	0.015873	0	0	0	0	0	0	0.0689655	0.0545455	0.13125	0.133333	0.00540541	0	0.0104167	0	0	0.0178571	0	0	0	0.017341	0	0	0	0.0133779	0.010101	0.0169492	0	0.056338	0.0169492	0.0181818	0	0	0.0163934	0.016129	0	0	0.00671141	0	0.0238095	0	0.0384615	0.0243902	0	0.0136054	0.0243902	0.00884956	0.0119048	0.0168539	0.0133333	0.0217391	0.0232558	0.0384615	0.0119048	0.0204082	0.00903615	0	0.025	0.0362694	0.027027	0	0.0117647	0.00515464	0.011811	0	0	0	0	0.0138889	0	0	0	0.0227273	0.0145985	0	0	0	0	0.00568182	0	0.016129	0	0	0	0	0	0	0	0	0.00617284	0	0	0	0	0	0	0	0.0188679	0	0.025641	0	0	0	0	0	0	0	1	0.0625	0.016129	0.00476191	0	0	0	0	0	0	0.0338983	0.015625	0	0	0.00943396	0.0247934	0.0277778	0.025974	0.010101	0.0184049	0	0	0.0277778	0	0	0.00840336	0	0	0	0.05	0.0185185	0.02	0.0149254	0	0	0	0	0	0	0.0236686	0.00833333	0.0350877	0	0.00465116	0	0	0	0	0	0	0	0.0142857	0	0	0.0102041	0.05	0.0273973	0	0.0251572	0	0	0.037037	0	0.0387597	0	0.00806452	0	0	0.0178571	0.0136054	0	0.04	0	0	0.010989	0	0	0	0	0	0.0149254	0.0307692	0	0.037037	0	0	0	0	0.0338983	0.0196078	0.0315789	0.010989	0	0	0	0	0.00675676	0	0	0	0.0104167	0.0166667	0	0	0.0129032	0	0.0196078	0.00854701	0	0	0	0.0103093	0	0	0	0	0	0	0	0	0	0	0	0	0.00469484	0	0	0	0.0116279	0.015625	0.0192308	0.028169	0	0	0	0	0.0307692	0	0	0	0	0.0107527	0	0	0	0	0.037037	0.0316456	0.015625	0.0285714	0.0123457	0	0.0166667	0.00911854	0	0	0	0.0192308	0	0	0	0.106383	0.015873	0	0.0119048	0.037037	0	0.0422535	0.0410959	0	0	0	0.0102041	0.00643087	0.0178571	0	0	0.0204082	0.0447761	0	0.0181818	0	0.0192308	0	0.016129	0.00724638	0	0.0172414	0	0.0169492	0	0	0	3
Myeloid Leukemia, Chronic	0	0.0263158	0	0	0	0.00735294	0	0.0131579	0	0	0	0	0	0	0	0	0.0166667	0.0178571	0	0.030303	0.0305344	0.0606061	0.0142857	0	0.0163934	0.0128205	0.0212766	0	0.015873	0	0	0.0454545	0	0.0526316	0	0.0142857	0.0350877	0	0	0	0	0	0	0	0	0	0	0	0.0169492	0.00318471	0	0.00909091	0	0	0	0	0	0	0	0	0.00980392	0.0125	0	0.0181818	0.0175439	0.0185185	0.0052356	0	0.0172414	0.025641	0	0	0	0	0.0227273	0.0166667	0	0	0.0151515	0	0	0	0	0	0	0.0263158	0	0	0.00352113	0.0243902	0.0192308	0	0	0.0178571	0	0	0	0	0	0.0123457	0	0	0	0	0	0	0.0263158	0	0	0.00749064	0	0	0	0	0	0.0232558	0.025641	0	0	0	0	0.016129	0	0.025641	0	0.0108696	0	0	0	0.0227273	0	0	0	0	0.0363636	0	0.0227273	0	0.0202703	0	0.0185185	0	0	0	0	0	0.0151515	0	0.0142857	0	0	0.0177866	0.0175439	0	0	0.027027	0	0.0491803	0	0	0.0149254	0.0196078	0.0192308	0	0	0	0.0526316	0	0	0.0212766	0	0	0.0166667	0	0	0.0106383	0	0	0	0	0	0	0	0	0.0114943	0.0192308	0	0	0	0.0555556	0.00884956	0.0058651	0	0.0405405	0	0	0	0.0188679	0	0.00526316	0	0	0.027027	0	0.0204082	0	0	0.0121951	0	0	0	0	0	0	0.0181818	0	0	0	0.0196078	0.0217391	0.0178571	0.014652	0.0147059	0	0	0	0.0150376	0	0	0	0.0401786	0	0.0217391	0	0	0.0153846	0.0227273	0	0	0	0	0	0	0	0	0	0	0	0	0.0102041	0.0238095	0	0.0108696	0	0	0	0.00552486	0	0.0102041	0	0	0	0	0.0307692	0	0	0	0	0.0208333	0	0	0	0	0	0.0151515	0.0191083	0.0175439	0.0149254	0	0	0	0.00980392	0	0	0.00448431	0	0	0	0	0	0.0147059	0.0263158	0.0128205	0.0208333	0	0.0119048	0.0125	0	0	0	0.016129	0.0222222	0.0519481	0.025641	0.0178571	0	0	0.025641	0	0	0	0	0	0.0166667	0	0	0.0140845	0.0102041	0.0120482	0	0	0	0	0	0.00632911	0	0	0	0	0.00990099	0	0	0.0151515	0	0	0	0	0	0.025	0	0.0243902	0	0.0113636	0	0	0	0.00884956	0.0181818	0.0540541	0	0	0	0	0.0185185	0.0188679	0	0	0	0	0	0.028169	0	0	0	0.0128205	0	0.0306122	0	0.0322581	0.0314961	0.025	0	0.0204082	0	0.00862069	0	0.0166667	0	0	0.0192308	0	0	0.0416667	0.0384615	0	0	0	0	0	0.0169492	0.0238095	0	0	0	0	0.00958466	0	0	0	0	0	0	0	0.047619	0	0	0.00793651	0.021978	0	0	0	0	0	0	0	0	0	0	0	0	0	0.0046083	0.025	0.0178571	0	0	0	0	0	0	0	0.0222222	0	0	0	0	0	0	0	0.00662252	0	0	0	0	0	0	0	0	0	0.0128205	0.0909091	0.0125	0	0	0	0	0.0175439	0.0238095	0	0.0149254	0.027027	0.0169492	0	0	0	0	0	0	0	0	0.0657895	0.0222222	0.0368098	0.0540541	0	0	0.0119048	0	0	0.0186567	0	0	0	0.025	0	0	0	0.0210526	0.0114943	0	0	0.0327869	0.0212766	0.0232558	0	0.0344828	0.0204082	0.02	0	0	0.00699301	0	0	0	0.0322581	0.0140845	0	0.00735294	0.0140845	0.00990099	0.0138889	0.0242424	0.020979	0	0.0186335	0.025	0	0	0.0125392	0	0.0201342	0.0162162	0.0229885	0	0.016129	0	0.0161943	0	0	0	0	0.0166667	0	0	0	0.012987	0.0230769	0	0	0	0	0.00609756	0.0177936	0	0	0	0	0	0	0	0	0	0	0	0.0238095	0	0	0	0.00471698	0	0.05	0	0.0625	0	0	0	0	0	0	0	0.0625	1	0.0178571	0.0205128	0	0	0	0	0	0	0	0.0192308	0.025	0	0.00497512	0.00425532	0.0163934	0.0151515	0.047619	0	0	0	0.0333333	0	0	0	0	0	0	0.0285714	0.0103093	0.0263158	0.0181818	0	0.0227273	0	0	0	0.0294118	0.0387097	0.00925926	0.0444444	0	0.00492611	0	0	0	0	0	0	0	0	0	0	0	0.0285714	0.016129	0	0.0202703	0.02	0.0192308	0.0232558	0	0.0252101	0	0.018018	0	0	0	0.00735294	0	0	0	0	0.0126582	0.027027	0	0	0	0	0.0181818	0.0185185	0	0	0.00584795	0	0	0	0.0652174	0.025641	0.0487805	0.025641	0	0	0	0	0	0	0.0263158	0	0	0.0208333	0.0227273	0	0.00694444	0	0	0	0.03125	0.0196078	0	0	0	0	0	0.0175439	0	0	0.0217391	0	0.0192308	0	0	0	0.01	0	0	0	0	0.0392157	0.0512821	0	0.1	0	0	0	0.0185185	0	0	0	0	0	0	0	0	0	0.0232558	0.0134228	0.00854701	0	0	0.0175439	0.0208333	0.0126582	0	0	0	0	0	0	0	0.0526316	0.0196078	0.025641	0	0.0588235	0	0.0508475	0.0666667	0	0	0	0.0116279	0.0100671	0	0	0.0232558	0	0.0545455	0	0	0	0	0	0.02	0.00793651	0	0	0	0	0	0	0	1
Myocardial Infarction	0	0.0104167	0	0	0	0.0263158	0.0393258	0.0305344	0	0	0	0	0	0.0421053	0.128	0.0828025	0.0818182	0.0955414	0.0291262	0.00518135	0.00520833	0.00787402	0.0638298	0	0.0111111	0.010274	0.00952381	0.00540541	0.0166667	0.02	0	0	0	0.0103093	0.027027	0	0.0173913	0.0375	0	0	0.00961539	0.016129	0	0	0.0576923	0.033557	0.0152672	0	0.0172414	0.0418994	0.0347222	0.0628931	0.127907	0	0	0	0	0	0.0102041	0.00980392	0.00625	0.0220588	0.0229008	0.0178571	0.0175439	0.018018	0.0245902	0.037037	0.0636364	0.0315789	0	0	0.00881057	0	0.040404	0.0347826	0.0543478	0	0.0162602	0.0434783	0.0218978	0.0210526	0	0.01	0.027972	0.0319149	0.05	0.0309278	0.00292398	0.0416667	0.0789474	0	0.0212766	0.0176991	0.00990099	0	0.0526316	0	0	0.09375	0.0176991	0.0190476	0.0105263	0	0.0105263	0	0	0.013986	0.00649351	0.0250784	0.0238095	0	0.01	0.00990099	0	0	0	0.0105263	0	0	0	0.00833333	0	0.0103093	0.0283019	0.0342466	0	0.01	0.017094	0.00980392	0	0.0543478	0.0104167	0	0	0	0.019802	0	0.0245098	0	0	0	0.0181818	0.00909091	0.0689655	0.123077	0.0162602	0.0322581	0.015748	0.0163934	0	0.0305755	0.0545455	0.057377	0.0208333	0	0	0.00826446	0.0212766	0.0137931	0.0588235	0.0185185	0.0183486	0	0	0	0	0	0.00970874	0	0	0	0.0258621	0.0194175	0.06	0.0851064	0.0446927	0.0598291	0.0186916	0.0517241	0.020202	0.00411523	0	0.0430108	0	0.0183486	0.117647	0.0174419	0.0105263	0	0.0106007	0.0335052	0	0	0	0.00847458	0	0.0181818	0	0.0246914	0	0.0882353	0.0144928	0.0105263	0.0588235	0.0535714	0.0192308	0.0217391	0.0103093	0	0.0725806	0.016	0.00884956	0.00480769	0.00444444	0	0.00507614	0.0350877	0.047619	0	0.0601852	0.0244648	0.0245399	0	0.00970874	0.0479452	0.0157895	0.01875	0	0	0.00692042	0.00714286	0.0194175	0	0.00961539	0	0.019802	0	0	0	0	0	0.00571429	0	0	0	0	0.108434	0	0.0261438	0.0176991	0.03125	0.070922	0.0277778	0	0	0.0041841	0	0	0	0.023622	0	0	0	0	0	0	0	0.07	0.0247934	0.0116279	0.0322581	0.0102041	0.0145985	0.0330579	0.0529248	0.0357143	0.0327869	0	0.0408163	0.0252101	0.0387097	0.0210526	0.0176991	0.0483271	0	0.0408163	0.0212766	0.0683761	0.0430108	0.0672269	0.0210526	0.0223881	0.0190476	0	0.027027	0.00724638	0.00892857	0.0204082	0.005	0.034188	0	0.0451128	0.0103093	0.0176991	0	0.00970874	0	0.01	0.0194175	0	0	0.00636943	0.0720721	0	0.0275229	0.031746	0.0129032	0.0142857	0.012605	0	0	0	0	0	0	0.0322581	0	0	0.0322581	0.0315789	0	0.026738	0.037594	0.0185185	0	0.0822785	0	0	0.024	0.010101	0.05	0	0	0.00925926	0.0322581	0.0424242	0.0178571	0	0.00970874	0.0210526	0.020202	0.0618557	0.0660377	0.0181818	0.0639535	0.0363636	0	0.0206186	0.0104167	0.00769231	0.0721649	0	0	0	0	0.0258065	0	0.0266667	0.0216216	0.0225989	0	0.0188679	0	0.0670732	0	0.017094	0.029703	0.023622	0.0183486	0.0421053	0	0.0110497	0.00900901	0.0208333	0.010101	0.0729167	0.0377358	0.01	0.0172414	0.01	0.03	0	0	0	0.0331492	0	0	0.00892857	0.00877193	0.00900901	0	0.0217391	0.00990099	0	0	0	0	0	0	0.0206186	0.0188679	0.0416667	0.00952381	0.0104167	0.00900901	0.019802	0.00990099	0.0103093	0.0178571	0.0105263	0.104	0.0102041	0.0177515	0.029703	0	0	0.0944882	0.0315789	0	0	0.00970874	0.0344828	0.00952381	0	0	0	0	0	0.0769231	0.045045	0	0.029703	0.0222222	0.0208333	0.0104167	0.0194175	0.106796	0	0.0188679	0.00952381	0.0232558	0	0	0	0.008	0.0545455	0.0520833	0.047619	0.008	0	0	0	0.0576923	0.010101	0.02	0	0	0.0421053	0.00934579	0.0220588	0	0.00888889	0	0	0.0196078	0.0437956	0	0	0.0408805	0.0740741	0.0479452	0.0188679	0.0136986	0	0	0.030303	0.041791	0.0428571	0	0.01	0.0168067	0.0192308	0.02	0.0104167	0.0172414	0.0188679	0.0186916	0	0.00970874	0.0484848	0.0392157	0.047619	0	0.0198676	0.015625	0.02	0.0209424	0.015625	0.0322581	0.00769231	0.0133929	0.0416667	0.0144928	0.0230415	0.0462428	0	0.028169	0.0325203	0.0105263	0.0243902	0.025	0.058296	0.0103093	0.0311927	0.0211864	0.0313076	0.03125	0.0217391	0.015625	0.0642202	0.017094	0	0	0	0.00740741	0.015674	0.0285714	0.01	0	0	0	0.0487805	0	0	0.0102041	0.0245902	0.0204082	0	0.0190476	0	0.0105263	0	0	0.01	0.0210526	0	0.00512821	0.0343511	0	0.010101	0.00925926	0.0413223	0.0403226	0.0309278	0	0	0	0	0	0.016129	0.0178571	1	0.0447154	0.0625	0	0.018018	0	0	0.00990099	0.0190476	0.0183486	0.0852713	0.040404	0.0483871	0.0425532	0.0169492	0.0162602	0.00689655	0.044335	0	0	0	0.0631579	0.0288462	0.0779221	0.020202	0.0220588	0	0.00775194	0	0	0	0.0103093	0.019802	0.010101	0	0	0.0322581	0.0233645	0.0060241	0	0	0.0438247	0.0210526	0	0	0.0105263	0	0.01	0.0408163	0.0077821	0	0	0.0283688	0.00775194	0.0168067	0	0.0245098	0	0.00909091	0.00990099	0	0.0465116	0	0	0.0208333	0	0	0.0209424	0	0.0208333	0	0.00869565	0.0298507	0	0	0	0	0	0.00884956	0.018018	0.0322581	0.02	0.00877193	0	0	0.030303	0	0	0.00699301	0.0147059	0.0549451	0.0210526	0	0	0	0	0.0104167	0.0504202	0.0592593	0.038835	0.03	0	0.00995025	0	0.0652174	0.0718954	0.0333333	0.1	0	0	0.0430108	0	0	0.101266	0.0103093	0.0142857	0.0294118	0.0194175	0.0471698	0	0.00719425	0	0.0358566	0	0	0	0	0.00909091	0.0102041	0	0	0.0208333	0	0	0	0	0	0	0.0105263	0.00719425	0	0	0	0	0.00990099	0.0295567	0.0232558	0	0.00787402	0.0175439	0.00943396	0.0327869	0.00492611	0.00497512	0.0102041	0	0.00970874	0.0103093	0.00990099	0.0315789	0.0280374	0.0537634	0.0826446	0.04	0	0.0434783	0.042735	0	0.00990099	0	0.0431655	0.0527859	0.040404	0.0549451	0.0408163	0	0	0.00990099	0.030303	0.08	0.0102041	0	0.0380952	0.0164835	0	0	0	0	0	0	0	2
Myocardial Ischemia	0	0	0	0	0.00952381	0.025641	0.026616	0.0280374	0	0	0.00505051	0	0	0.0222222	0.0272727	0.0282258	0.030303	0.0489796	0.0159574	0.0257353	0.0258303	0.00471698	0.0363636	0	0	0.0215054	0	0.00743494	0.0147059	0.00537634	0	0.00531915	0	0.0110497	0.0153061	0	0	0.0203252	0.00540541	0	0.005291	0.00956938	0	0	0.0263158	0.0127119	0.0046083	0	0.0049505	0.0132743	0.04	0.0452675	0.0689655	0	0.00546448	0.00555556	0	0	0.010989	0.0162162	0.00819672	0.00900901	0.00458716	0.0101523	0.0100503	0.00507614	0.0371517	0.0154639	0.0150754	0.0110497	0	0	0.0328947	0	0.0107527	0.0251256	0.00552486	0.0107527	0.00961539	0.0111732	0.00446429	0.00552486	0	0.00540541	0.0403587	0.0224719	0.0292683	0.00543478	0.00705882	0.00543478	0.0506329	0	0.00555556	0.00502513	0.00537634	0	0.00543478	0	0	0.0714286	0.0152284	0.0052356	0	0	0	0	0	0.00877193	0.0126582	0.0223325	0.014218	0	0	0	0	0.0108108	0	0.00555556	0	0	0.00537634	0.00487805	0	0.00549451	0.00518135	0.021645	0	0	0.0149254	0.00534759	0	0.0111111	0.00552486	0	0	0.00492611	0.00534759	0.00543478	0.0208333	0.00543478	0	0	0.0154639	0	0.0480349	0.0547945	0.0144928	0.00555556	0	0	0	0.029734	0.0414508	0.0190476	0.0110497	0	0.00510204	0.00485437	0.0168539	0	0.0193237	0.0103627	0.0103093	0.00540541	0	0	0	0	0	0.00526316	0	0.0105263	0.0149254	0.0160428	0.0608696	0.0577778	0.030303	0.0346535	0.0104167	0.0507614	0.0108696	0	0	0.0167598	0.00434783	0.00512821	0.0205128	0.0116732	0	0.0152284	0.0192308	0.0340426	0	0	0	0	0	0.00510204	0.0110497	0.0308642	0.00390625	0.0208333	0.0207612	0	0.00520833	0.0357143	0.0324324	0.0134529	0.0110497	0	0.0380952	0.00952381	0.0101523	0.00684931	0.00974026	0	0.00711744	0.0049505	0.0263158	0	0.0431894	0.0268949	0.0269608	0	0.0106952	0.0393013	0.0258303	0.0122449	0	0.00552486	0.0245232	0.00444444	0	0.00374532	0	0.0145631	0	0	0	0	0	0	0	0.00555556	0	0.00431035	0	0.076	0	0.0297872	0.0227273	0.00546448	0.026087	0.00512821	0.00487805	0	0.00619195	0.00502513	0.00414938	0	0.0287081	0.0111732	0	0.00478469	0	0	0	0.005291	0.015873	0.0195122	0.0318725	0.0111732	0.010989	0.0135747	0.0194175	0.0427928	0.0100503	0.0193237	0.010989	0.0258621	0.0197044	0.0379747	0.0167598	0.0152284	0.0280112	0	0.0108108	0.0168539	0.039604	0.0224719	0.0547264	0.00552486	0.00909091	0.0052356	0	0.0262295	0	0	0.010929	0.00350877	0.0147783	0	0.00900901	0.0110497	0.00502513	0	0.0106952	0	0.00540541	0	0.0106952	0	0.00413223	0.0515464	0	0	0.0189573	0.021097	0.0225225	0.01875	0	0	0.0104167	0.00555556	0.00977199	0	0.0168539	0	0	0.0251046	0.0166667	0	0.0297398	0.0469484	0.00515464	0	0.0281125	0	0	0.00947867	0.00543478	0.0498221	0.004329	0	0.0104167	0.0168539	0.011811	0.00505051	0	0.00531915	0	0	0.0107527	0.0366492	0.00510204	0.0387597	0.0101523	0	0.00546448	0	0.00465116	0.0216216	0.0049505	0	0	0	0.0209205	0	0.0170213	0.0148148	0.0152672	0.0108108	0.00520833	0.00485437	0.0743802	0	0.00990099	0	0.0238095	0.015544	0.0222222	0.016129	0.0075188	0	0.00549451	0.00543478	0.00534759	0.0103627	0.0108696	0.0049505	0	0.0107527	0	0	0	0.0384615	0	0	0	0	0	0	0.0148699	0.0108108	0	0	0.00746269	0.00425532	0	0.0110294	0.010989	0.021164	0	0.00526316	0.00552486	0.0102564	0.0107527	0.00537634	0	0.0205128	0	0.0808383	0.00546448	0.011811	0.0106952	0	0	0.0418605	0.00549451	0.00465116	0	0	0.00985222	0.010582	0	0	0	0.00546448	0	0.0766423	0.0151515	0.0182648	0.0327869	0.0372093	0	0.00552486	0.005291	0.0205128	0	0.013468	0	0.0166667	0.00510204	0	0.00487805	0.0193237	0.0401606	0.0108696	0.0333333	0.00956938	0	0	0	0.0263158	0.00543478	0.00537634	0	0	0.027933	0	0.0135747	0.00531915	0.0229508	0	0	0.0106952	0.00884956	0	0	0.0452261	0.0151515	0.0214592	0.0157895	0.0233333	0	0.0104712	0.0184332	0.0457831	0.00873362	0	0.00540541	0	0	0	0.0111111	0.0049505	0.00520833	0.00518135	0	0	0.0335731	0.0213904	0.00930233	0.0125	0.0170213	0.00938967	0.0108108	0.0218978	0.0141509	0.0251046	0.00934579	0.0229508	0.0456731	0.0180995	0.0267559	0.0191571	0.00934579	0.0176211	0.0378619	0.00555556	0.0207612	0.0247678	0.0422078	0.00549451	0.0302548	0.0448718	0.0303514	0.010989	0.018018	0.0141509	0.005	0.00990099	0	0	0	0	0.0174129	0.0157895	0.0108696	0.00537634	0	0	0.0412621	0	0	0.010989	0.0194175	0.00543478	0.00555556	0.026738	0	0.00555556	0.00341297	0.00497512	0	0.00552486	0	0.0192308	0.0289017	0.00549451	0.00543478	0.0157068	0.0242718	0.0239234	0.010929	0	0.010989	0	0	0.0111111	0.00476191	0.0205128	0.0447154	1	0.0493827	0.00555556	0.00507614	0	0	0.00537634	0.015873	0.0103093	0.0514019	0.0162162	0.0454545	0.0326975	0	0.00478469	0.0221239	0.0206186	0	0.0168539	0	0.0163934	0.015873	0.0244898	0.0108696	0.0135747	0.00552486	0.0046729	0	0	0.00505051	0.0166667	0.00534759	0.00543478	0	0	0.0240385	0.023569	0.016129	0	0	0.042042	0	0	0	0	0.00540541	0.0108696	0.0163043	0.0117647	0	0.00555556	0.0176991	0.00938967	0	0	0.027972	0.00518135	0.00512821	0.00537634	0	0.0192308	0.00847458	0.00392157	0.0110497	0	0.0107527	0.037037	0	0	0	0	0.0276498	0	0.00485437	0	0	0	0.00505051	0.00507614	0.0111732	0	0.00638978	0.00342466	0	0.0218579	0	0	0.00438597	0	0.0225989	0.00552486	0	0.00480769	0.00719425	0	0.00552486	0.0194175	0.0316742	0.015873	0.0107527	0	0.0176678	0	0	0.0779221	0.0245098	0.015625	0.00549451	0	0.0167598	0	0	0.0974576	0	0.0225225	0.0106383	0.005291	0.0208333	0	0.0273973	0.00540541	0.0329341	0	0.0111732	0	0.00925926	0.0103093	0.010989	0.00492611	0.00537634	0.0110497	0.00552486	0.00502513	0.00507614	0	0	0	0.00555556	0	0	0	0.00534759	0	0	0.0243902	0.0155642	0	0.00947867	0.005	0.0052356	0.0381166	0.00347222	0.0034965	0	0	0.0106952	0	0	0.0166667	0.00515464	0.00549451	0.0384615	0.0287081	0.0110497	0.0301508	0.0298507	0	0	0	0.0267857	0.034965	0.0273224	0.0225989	0.0274725	0	0.0151515	0.0108108	0.0218579	0.0265957	0	0	0.0104167	0.0344828	0	0.005291	0.00555556	0.00526316	0	0	0	2
Myocardial Reperfusion Injury	0	0	0	0	0.00806452	0.00520833	0.0223464	0.0230769	0.06	0	0.00900901	0	0	0.0659341	0.0296296	0.0243902	0	0.0559006	0.029703	0.0052356	0.00526316	0.008	0.0206186	0	0.011236	0.00342466	0.00970874	0.00546448	0.00840336	0	0	0	0	0	0.00900901	0	0	0.025	0	0.0105263	0.00980392	0.00813008	0.0105263	0	0.0188679	0.00662252	0	0	0	0.00542005	0.0352113	0.0372671	0.0726257	0	0	0	0	0	0	0	0	0	0.0153846	0	0	0.00909091	0.0122449	0.047619	0.00877193	0	0.0105263	0.00934579	0.0179372	0	0	0.00862069	0.0106383	0	0	0.0107527	0	0	0.0392157	0.0102041	0	0.0215054	0.0333333	0.0103093	0	0.0103093	0.0451613	0	0	0.00892857	0	0	0.0208333	0	0	0.0615385	0.018018	0	0	0	0	0	0.0106383	0.0141844	0	0.0124611	0.00793651	0	0	0	0	0	0	0	0	0	0	0	0	0	0.0190476	0.0275862	0	0	0.0173913	0	0	0	0.0106383	0	0	0.00862069	0.020202	0.0103093	0.00485437	0	0	0	0.0280374	0.00925926	0.0268456	0.0666667	0.025	0.0107527	0.016	0.00826446	0	0.0288288	0.0363636	0.0241935	0.0212766	0.0107527	0	0.00840336	0	0	0.0163934	0.00934579	0.00925926	0	0	0	0	0.00990099	0	0.00970874	0	0.00961539	0	0.040404	0.0466667	0.0272109	0.010929	0.00826446	0	0.0619469	0.0102041	0.00414938	0	0	0	0.00925926	0.037037	0.0116959	0.0107527	0.018018	0.00353357	0.0754717	0.00943396	0.00757576	0	0	0	0.0185185	0.0105263	0.0378151	0	0.00925926	0.00483092	0.0107527	0.0192308	0.0175439	0.0196078	0.00724638	0	0	0.0314961	0.00806452	0.00900901	0.0247525	0.022831	0	0.026178	0.00869565	0.0188679	0	0.0179372	0.0060423	0.00606061	0	0.00990099	0.0633803	0.0213904	0.00625	0	0	0.00347222	0	0	0	0	0.0252101	0	0	0.0102041	0	0	0	0	0	0	0	0	0.0833333	0	0.0130719	0.00440529	0.0104167	0.0205479	0	0	0	0.00847458	0.00892857	0	0	0.024	0	0	0.00819672	0	0	0	0	0	0.00826446	0	0	0.0104167	0	0.0165289	0.0217391	0	0.0163934	0	0.00666667	0.00840336	0.00632911	0	0.0462963	0.0646388	0	0.0309278	0.0107527	0.0603448	0.0555556	0.0416667	0	0.00746269	0.00961539	0	0.0226244	0	0	0	0	0	0.00990099	0.00735294	0	0.018018	0	0.00990099	0	0.0102041	0.00980392	0	0	0	0.0263158	0	0.00917431	0.015873	0.0197368	0.0218978	0.00420168	0	0	0.00943396	0	0.0018797	0	0.032967	0.008	0	0.0394737	0.0322581	0	0.0614525	0.030303	0.0188679	0	0.0242424	0	0.0104167	0.008	0.0103093	0.029703	0.0583942	0	0	0.0107527	0.0625	0	0	0	0.0106383	0.0102041	0.020202	0.00909091	0.00917431	0.0284091	0.0275229	0	0	0	0	0.0408163	0.00869565	0	0	0	0.0129032	0	0.0201342	0.0108108	0.0170455	0.010101	0.00952381	0	0.0421687	0	0.00862069	0	0.0406504	0.0186916	0	0.00990099	0	0	0	0.0103093	0	0	0.0206186	0.00869565	0	0.01	0	0.00793651	0.0103093	0.0108696	0	0	0	0	0	0	0.021978	0	0	0.0104167	0.00549451	0	0	0	0	0.0192308	0.00819672	0.00970874	0.0106383	0.00917431	0.020202	0.010101	0	0.00900901	0	0.0661479	0.0104167	0.00591716	0.0408163	0	0	0.0378788	0.0105263	0	0	0.00990099	0.00854701	0.0196078	0	0	0	0	0	0.0558376	0.00884956	0.00740741	0.00990099	0.0461538	0.0105263	0	0.00980392	0.0181818	0	0	0	0	0	0	0.00847458	0	0.0487805	0.0206186	0.0483871	0	0	0	0	0.0188679	0	0	0	0	0	0	0.00735294	0.00990099	0.00446429	0	0.00436681	0.00990099	0.00714286	0	0	0.00611621	0.0178571	0.0134228	0.00952381	0.00456621	0	0.00952381	0.0151515	0.0296736	0.00699301	0.00970874	0	0.00847458	0	0	0	0.00869565	0.00952381	0.00943396	0	0	0.0147493	0.0196078	0.015625	0	0.0201342	0.00787402	0	0.00520833	0.024	0.0394737	0.0078125	0.00446429	0.0295858	0.0147059	0.00917431	0.0112994	0	0.0212766	0.0106667	0	0.00483092	0.0209205	0.0173913	0	0.0294118	0.00843882	0.0295203	0.0104167	0.00724638	0	0.0178571	0	0	0	0	0	0.00625	0	0.0102041	0.010101	0.01	0.00454546	0.0208955	0	0	0	0.00819672	0	0	0.039604	0	0	0	0	0.0206186	0	0	0.00257069	0.0228137	0	0.0103093	0.00943396	0.00813008	0.016	0	0	0	0	0	0.0106383	0	0	0.0625	0.0493827	1	0	0.0183486	0	0	0	0.0194175	0.00925926	0.0298507	0.0306122	0.0197628	0.0391459	0.00854701	0.00819672	0.0434783	0.0344828	0	0.0217391	0	0.0421053	0.00961539	0.0186335	0.0102041	0.0148148	0.0106383	0	0.00653595	0	0	0	0	0	0	0	0.0243902	0.028436	0	0	0	0.031746	0.0106383	0	0	0	0.0102041	0	0	0	0	0	0	0.015873	0.00847458	0	0.0097561	0	0	0	0	0.0113636	0.0942029	0.0496894	0	0	0	0.00520833	0	0.0105263	0	0	0.0149254	0	0	0	0	0	0	0.00909091	0.0107527	0.010101	0.00884956	0.00487805	0	0.0309278	0	0	0.0070922	0.00740741	0.0217391	0	0	0.00826446	0	0.00970874	0.0106383	0.0423729	0.0217391	0	0	0	0	0	0.0105263	0.0451613	0.0338983	0.0384615	0.0105263	0.0070922	0.0106383	0	0	0.075	0	0.0447761	0	0.00980392	0.0480769	0	0	0.0102041	0.0117647	0	0	0	0	0	0	0	0	0	0	0	0.00909091	0	0	0	0	0.00729927	0	0	0.01	0	0	0.0097561	0.0116279	0	0.016129	0.0178571	0	0.0107527	0	0	0.0104167	0	0.00990099	0	0	0	0.00934579	0	0.0238095	0.024	0.0105263	0.0172414	0.0169492	0	0	0	0.0141844	0.017094	0.020202	0.0444444	0.0204082	0	0.0178571	0.010101	0	0.0495049	0.0104167	0	0.00943396	0.00549451	0	0	0	0	0	0	0	2
Myoclonic Astatic Epilepsy	0	0	0	0	0	0	0.0186916	0.0172414	0	0	0	0	0.037037	0	0	0	0	0	0	0	0	0	0	0	0	0	0	0	0	0	0	0	0	0	0	0	0	0	0	0	0	0	0	0	0	0.012987	0	0	0	0.00677966	0	0	0	0	0	0	0	0	0	0.0384615	0	0.016129	0	0.027027	0.025641	0	0	0.0285714	0	0	0	0	0	0	0	0.0238095	0	0	0	0	0	0	0	0	0	0	0	0	0	0	0	0	0	0	0	0	0	0	0	0	0	0	0	0	0	0.0384615	0	0.0454545	0.025974	0.004	0	0	0	0	0	0	0	0	0	0	0	0	0	0.047619	0	0	0	0	0	0	0	0	0	0	0	0	0	0	0	0.0434783	0	0	0.0285714	0	0	0	0	0	0	0	0	0	0.025641	0	0	0	0	0	0	0	0.0204082	0	0	0	0	0	0	0	0	0	0	0	0	0	0.0121951	0.0131579	0	0	0	0	0.0416667	0	0	0	0	0	0.027027	0	0	0	0.00961539	0	0.03125	0	0	0	0	0	0.047619	0.00581395	0	0	0.0075188	0	0	0	0	0	0	0	0	0	0	0.00757576	0.00671141	0.05	0.00826446	0	0	0	0	0	0	0	0	0	0	0	0	0	0	0	0	0	0	0	0	0	0	0	0	0	0	0	0	0	0	0.00934579	0	0	0.00653595	0	0	0	0	0	0	0	0	0	0	0.0526316	0	0	0	0	0	0	0	0	0	0	0	0.016129	0.0208333	0.00666667	0	0.0204082	0	0	0	0	0	0.0263158	0	0	0	0	0	0	0	0	0	0	0	0	0	0	0	0	0	0	0.0327869	0	0	0.0333333	0	0	0	0	0	0.047619	0	0	0	0	0.0188679	0	0	0	0	0	0	0.666667	0.0110132	0	0	0	0	0	0	0.03125	0	0.0163934	0	0	0	0	0	0	0	0	0	0	0	0	0.0105263	0	0	0	0	0	0	0.0277778	0	0	0	0	0	0	0	0	0	0	0	0	0	0	0	0	0	0	0	0	0	0	0	0	0	0	0	0	0	0	0	0	0.0384615	0	0	0	0	0	0	0	0	0	0	0.1	0	0	0	0	0	0	0	0	0	0	0	0	0	0	0	0	0	0	0	0	0	0	0	0.00502513	0	0.0105263	0	0	0	0.016129	0	0	0	0	0	0	0	0	0	0.533333	0	0	0	0	0	0	0	0	0	0	0	0	0	0	0	0	0	0	0.0103093	0	0	0	0	0	0	0	0	0	0	0	0	0	0	0	0	0	0	0	0	0	0	0	0	0	0.0322581	0	0	0.0322581	0	0	0	0	0	0	0	0	0	0	0	0	0	0	0	0	0	0	0	0	0	0	0	0	0	0	0	0	0	0	0	0	0	0	0	0	0	0	0	0	0	0	0.015625	0.0188679	0	0	0	0	0	0	0.00404858	0	0	0	0	0.00684931	0.0075188	0	0	0	0	0	0	0	0	0	0	0	0	0	0	0	0	0	0	0	0	0.0192308	0	0	0	0	0	0	0	0	0	0.00555556	0	1	0	0	0	0	0	0	0.015873	0	0	0	0	0	0	0	0	0	0	0	0	0	0.0416667	0	0	0	0.025641	0	0	0.047619	0	0	0	0	0	0	0	0	0	0.00540541	0	0	0	0	0	0	0	0	0	0	0.0147059	0	0	0	0	0	0.0294118	0	0	0	0	0	0	0	0	0	0	0	0	0	0.0163934	0	0	0	0	0	0	0	0	0	0	0	0	0	0	0	0	0	0	0	0	0	0	0	0	0.0208333	0	0	0	0	0	0	0	0	0	0	0	0	0	0	0	0	0	0	0	0	0	0	0	0	0	0	0	0	0	0	0	0	0	0	0	0	0	0	0	0	0	0	0	0	0	0	0	0	0	0	0	0	0	0	0	0	0	0	0	0	0	0	0	0	0	0	0	0	0	0	0	0	0	0.0035461	0	0	0	0	0	0	0	0	0	0	0.03125	0.00925926	0	0.0740741	0	0.0344828	0	0	0	1
Myopathy	0	0	0	0	0	0.0225564	0.016129	0.0555556	0	0	0.0185185	0	0	0.025641	0.0379747	0.0183486	0	0.0272727	0.0217391	0.00746269	0.0075188	0	0.0143885	0.025	0.0165289	0.0128755	0	0	0	0	0	0	0	0.0263158	0.0576923	0	0	0.038835	0	0	0	0.046875	0.0263158	0	0.02	0.0106383	0	0	0	0.0129032	0.0344828	0.00917431	0.0227273	0	0	0	0.025	0	0.0526316	0	0	0	0	0	0	0	0.0159574	0.0192308	0.0175439	0	0	0	0.00591716	0	0.0232558	0	0	0	0.0153846	0	0.0125	0.027027	0	0.0243902	0.0114943	0	0.0307692	0	0.0327273	0.025	0.0294118	0	0.0277778	0	0	0	0.025	0	0	0	0	0	0	0	0	0	0	0.0238095	0	0.00374532	0.0294118	0	0	0.0238095	0	0	0.0263158	0	0	0	0	0	0.0263158	0.0263158	0	0.0222222	0	0	0	0	0.025641	0.027027	0	0.0454545	0	0	0	0	0.00671141	0	0	0	0	0.04	0.0322581	0.0235294	0	0	0	0	0	0.00587084	0.0363636	0.0144928	0	0	0	0	0	0	0.0307692	0.02	0.0196078	0	0	0	0	0	0.0227273	0	0	0	0.0169492	0	0.0204082	0.0107527	0.015873	0.031746	0.0204082	0.016129	0	0.00543478	0	0.027027	0.0116279	0	0	0.00869565	0	0	0.00888889	0.0148368	0	0	0	0	0	0.0192308	0.0263158	0.005291	0.00892857	0.04	0.00666667	0	0.0208333	0.0172414	0	0	0	0	0.0571429	0.0149254	0	0	0.0060241	0	0	0.0350877	0.02	0	0.00591716	0.00729927	0.00732601	0	0.0227273	0	0.0075188	0.00970874	0	0	0	0.0123457	0	0.00813008	0	0	0	0	0	0.0285714	0.0208333	0	0.0446429	0	0	0	0	0.0330579	0	0	0.00588235	0.025641	0	0	0	0	0.00555556	0.0181818	0	0	0.0142857	0	0	0	0.0114943	0	0	0	0	0	0.00877193	0	0	0.025641	0.047619	0.0224359	0.0178571	0.046875	0	0	0.0327869	0.00990099	0.027027	0.0181818	0.0136364	0	0.0238095	0.0277778	0.047619	0	0.0149254	0.027027	0	0.0212766	0	0.00595238	0	0.0188679	0	0	0	0	0	0	0.037037	0	0	0	0	0.0222222	0	0	0.0102041	0.0169492	0	0	0.0441176	0	0	0.00552486	0	0	0	0	0.00210526	0	0	0	0	0.01	0	0.0204082	0.00757576	0.025974	0.02	0.0238095	0.0181818	0	0	0.0147059	0	0.00666667	0	0.027027	0	0.0882353	0.018018	0	0	0	0	0	0	0.0384615	0	0.0163934	0.0185185	0	0.025641	0	0.0140845	0.0227273	0.0172414	0	0	0	0.0204082	0	0.0215054	0.015625	0	0	0	0	0.0265487	0	0.0169492	0	0.0289855	0.0196078	0.025641	0.0227273	0	0	0	0	0	0	0.05	0	0	0.0232558	0	0.0144928	0	0.00961539	0.027027	0	0	0	0	0	0.0078125	0.0238095	0	0.025641	0.008	0	0	0.0234375	0	0.0208333	0	0.0217391	0	0.0192308	0.0232558	0	0	0.0185185	0	0.0235849	0.0526316	0.018018	0.0227273	0	0	0.0526316	0	0	0.0444444	0	0.0166667	0.0217391	0	0	0	0	0.0212766	0.0202703	0.0178571	0	0	0.025974	0	0.027027	0	0	0	0	0	0	0	0	0.0163934	0.0151515	0.036036	0.0243902	0.057971	0	0	0.0172414	0	0	0	0	0	0	0.025641	0	0	0	0.00598802	0	0	0.0227273	0	0	0	0.00740741	0.0178571	0.0107527	0.0652174	0.0124224	0	0	0.0131579	0.00694444	0	0	0	0	0	0	0	0.0172414	0.0208333	0	0	0	0.0105634	0	0	0.0102041	0	0.0142857	0	0	0	0.01	0	0.0120482	0.00692042	0	0	0.0166667	0	0.0235294	0.00940439	0	0.00666667	0.0163043	0.00568182	0.0263158	0.006	0.00552486	0.0060241	0.025641	0.0123457	0.0142857	0	0.0169492	0	0.025641	0	0	0.00378788	0.0208333	0	0	0	0	0.0142349	0.0204082	0	0.0526316	0	0	0.0277778	0.0212766	0.0123457	0	0	0	0	0	0	0.00301205	0.0143541	0	0	0	0.0151515	0.0144928	0.025	0.0289855	0	0.0181818	0	0	0	0	0.018018	0.00507614	0.0183486	0	1	0	0	0	0	0.0196078	0.0384615	0	0.0151515	0.00858369	0	0	0	0.00657895	0	0.0277778	0.0166667	0.0243902	0.0434783	0	0	0.0126582	0	0	0	0	0	0	0.047619	0	0	0	0.0298507	0.00628931	0.00934579	0	0	0.00995025	0.0555556	0	0	0	0	0.0243902	0.0238095	0	0	0	0.0117647	0	0	0.0175439	0	0.0204082	0	0.0238095	0	0.0168067	0.032967	0	0.0263158	0	0	0.0149254	0	0	0	0	0.0128205	0	0	0	0.0232558	0.0238095	0	0	0.0277778	0.0487805	0.00588235	0	0	0	0	0	0	0	0	0.027027	0	0	0	0	0	0.0645161	0.0120482	0	0	0	0.0140845	0.047619	0	0.0294118	0.015625	0.0408163	0	0	0.027027	0	0	0.0176991	0	0.0121951	0	0	0	0	0.0519481	0	0.005	0	0	0	0	0	0	0	0	0.0263158	0	0	0	0	0	0	0	0.0253165	0	0	0	0	0	0.00671141	0	0.0172414	0	0.0363636	0	0.00949367	0	0	0	0	0.0227273	0	0	0.0263158	0.0408163	0	0	0.0142857	0	0.0166667	0.016129	0.0263158	0	0	0.0117647	0.0238908	0.0232558	0.0277778	0.075	0.0277778	0	0	0	0.0425532	0	0.0243902	0.0204082	0	0	0	0	0	0	0	0	2
Myopia	0	0	0	0	0	0	0	0	0	0	0	0.0333333	0	0	0	0	0	0	0	0	0	0	0	0	0	0	0	0	0	0	0	0	0	0	0	0	0	0	0	0	0	0	0	0	0	0	0	0	0	0	0	0	0	0	0	0	0	0	0	0	0	0	0	0	0	0	0	0.025	0	0	0	0	0	0	0	0	0	0	0	0	0.0147059	0	0	0	0	0	0.0185185	0	0.00369004	0	0	0	0	0	0	0	0	0	0	0	0	0	0	0	0	0	0	0	0	0	0	0	0	0	0	0	0	0	0	0	0	0	0	0	0	0	0	0	0	0	0	0	0	0	0	0	0	0	0.00729927	0	0	0.0322581	0	0	0	0	0	0	0	0	0	0.00199601	0	0	0	0	0	0	0	0	0	0	0	0	0	0	0	0	0	0	0	0	0	0	0	0.0123457	0	0	0	0	0	0.0176471	0	0	0	0	0	0	0	0	0	0	0	0	0	0	0	0	0	0	0	0	0	0	0	0	0	0	0	0	0	0.0181818	0	0	0	0	0	0	0	0	0	0	0	0	0	0	0	0	0	0	0	0.0294118	0	0	0	0.0192308	0	0	0	0.0169492	0	0	0	0	0	0.0131579	0	0	0	0	0	0	0	0	0	0	0.011976	0	0.0238095	0	0	0	0	0	0	0.0285714	0	0	0	0	0.00980392	0	0	0	0	0	0	0	0	0	0	0	0	0	0	0	0	0	0	0	0	0	0	0	0	0	0	0	0	0.00775194	0	0	0	0	0	0	0.0645161	0	0.0344828	0	0	0	0.0235294	0	0	0	0	0	0	0	0	0	0	0	0.004329	0	0	0	0	0	0	0	0	0	0	0	0	0	0	0	0	0	0	0	0	0	0	0	0	0	0	0	0	0	0	0	0	0.0769231	0	0	0	0	0	0	0	0	0	0	0	0	0	0	0	0	0	0	0	0	0	0	0	0	0	0	0.0384615	0	0	0	0	0	0	0	0	0	0	0.00331126	0	0	0	0	0	0	0	0	0	0	0	0	0	0	0	0	0	0	0	0	0	0	0	0.0238095	0	0	0	0.01	0	0.0357143	0	0	0	0	0	0	0	0	0	0	0	0	0	0.00724638	0	0.0151515	0	0	0	0	0	0	0	0	0	0	0	0	0	0	0	0	0	0	0	0	0	0	0	0	0.025	0.0344828	0	0.0277778	0	0	0	0	0.00625	0	0	0	0	0	0	0	0	0	0	0	0.015625	0	0	0	0	0	0	0	0	0	0	0	0	0	0.00364964	0	0	0	0	0	0	0	0	0	0	0	0	0	0	0	0	0	0.00323625	0	0.00724638	0	0	0	0.00204082	0	0.00204918	0	0	0	0	0	0	0	0	0	0.00396825	0	0.0714286	0	0	0	0	0	0	0	0	0	0	0	0	0	0	0	0	0	0	0.003125	0	0	0	0.0555556	0	0	0	0	0	0	0	0	0	0	0	0	0	0	0	1	0	0	0	0	0	0	0	0	0	0	0	0	0	0	0	0	0	0	0	0	0	0	0	0	0	0	0	0	0	0	0	0	0	0	0	0	0	0	0	0	0	0	0	0.0107527	0	0	0	0	0	0	0	0	0	0	0	0	0	0	0	0	0	0	0	0	0	0	0	0	0	0	0	0	0	0	0	0	0	0	0	0	0	0	0	0	0	0	0	0	0	0	0	0	0	0	0	0	0	0	0	0	0	0	0	0	0	0	0	0	0	0	0	0	0.025641	0	0	0	0.00531915	0	0	0	0	0	0	0	0	0	0.130435	0	0	0	0	0	0	0	0	0	0	0	0	0	0	0	0	0	0	0.00326797	0.00757576	0.00769231	0	0	0	0	0	0	0	0	0	0	0	0	0	0	0	0	0	0.00348432	0.0322581	0	0	0	0	0.0689655	0	0	0	0	0.027027	0	0	0	0	0	0	0	0	1
NADH:Q(1) Oxidoreductase deficiency	0	0	0	0	0	0	0	0	0	0	0	0	0	0	0	0	0	0	0	0	0	0	0	0	0	0	0	0	0	0	0	0	0	0	0	0	0	0	0	0	0	0	0	0	0	0	0	0	0	0	0	0	0.00729927	0	0	0	0	0	0	0	0	0	0	0	0	0	0	0	0	0	0	0	0	0	0	0	0	0	0	0	0	0	0	0	0	0	0	0	0	0	0	0	0	0	0	0	0	0	0	0	0	0	0	0	0	0	0	0	0	0	0	0	0	0	0	0	0	0	0	0	0	0	0	0	0	0	0	0	0	0	0	0	0	0	0	0	0	0	0	0	0	0	0	0	0	0	0	0	0	0	0	0.00193798	0	0	0	0	0	0	0	0	0	0	0	0	0	0	0	0	0	0	0	0	0	0	0	0.0210526	0	0	0	0	0	0	0	0	0	0	0	0	0	0	0	0	0	0	0	0	0	0	0	0	0	0	0	0	0	0	0	0	0	0	0	0	0	0	0	0	0	0	0	0	0	0	0	0	0	0	0	0	0	0	0	0	0	0	0	0	0	0	0	0	0	0	0	0	0	0	0	0	0	0	0	0	0	0	0	0	0	0	0	0	0	0	0	0	0	0	0	0	0	0	0.0172414	0	0	0.0121951	0	0	0	0	0	0	0	0	0	0	0	0	0	0	0	0	0	0	0	0	0	0.0117647	0	0	0	0	0	0	0	0	0	0	0	0	0	0	0	0	0	0	0.170732	0	0	0	0	0	0	0	0	0	0.0301075	0	0	0	0	0	0	0	0	0	0	0	0	0	0	0	0	0.00653595	0	0	0	0	0	0	0	0	0	0	0	0	0	0	0	0	0	0	0	0	0	0	0	0	0	0	0	0	0	0	0	0	0	0	0	0	0	0	0	0	0	0	0	0	0	0	0	0	0	0	0	0	0	0.00632911	0	0	0	0	0	0	0	0	0	0	0	0	0	0	0	0	0	0	0	0	0	0	0	0	0	0	0	0.0175439	0	0	0	0	0	0	0	0	0	0	0	0	0	0	0	0	0	0	0	0	0	0	0	0	0	0	0	0	0	0	0	0	0	0	0	0	0	0	0	0	0	0	0.244444	0.153846	0	0	0	0	0	0	0.0414201	0	0	0	0	0	0	0	0	0	0	0	0	0	0	0	0	0	0	0	0	0	0	0	0	0	0.00694444	0	0	0	0	0	0	0	0	0	0	0	0	0	0	0	0	0	0.00619195	0	0	0	0	0	0.0019802	0	0.00198807	0	0.0119048	0.0136986	0	0	0.138889	0	0	0	0	0.0612245	0	0	0	0	0	0	0	0.0238095	0	0	0	0	0	0	0	0	0	0	0.9	0.0734824	0	0	0	0	0	0	0	0	0	0	0	0	0	0	0	0	0	0	0	0	1	0	0	0	0	0	0	0	0	0	0	0	0	0	0	0	0	0	0	0	0	0	0	0	0	0	0	0	0	0	0	0	0	0	0	0	0	0	0	0	0	0.125	0	0	0	0	0	0	0	0	0	0	0	0	0	0	0	0	0	0	0	0	0	0	0	0	0	0	0	0	0	0	0	0	0	0	0	0	0	0	0	0	0	0	0	0	0	0	0	0	0	0	0	0	0	0	0	0	0	0	0	0	0	0	0	0	0	0	0	0	0	0	0	0	0	0	0	0	0	0	0	0	0	0	0	0	0	0	0	0	0	0	0	0	0	0	0	0	0	0	0	0	0	0	0	0.00625	0	0	0	0	0	0	0	0	0	0	0	0	0	0	0	0	0	0	0	0.00664452	0	0	0	0	0	0	0	0	0	0	0	0.0078125	0	0	0	0	0	0	0	1
Narcolepsy	0	0	0	0	0	0	0.00877193	0.0655738	0	0	0	0	0	0.0357143	0	0	0	0	0	0.0163934	0.0165289	0	0	0	0	0	0	0	0	0	0	0	0	0	0.0232558	0	0	0	0	0	0	0	0	0	0	0	0	0	0	0.0133779	0.0394737	0.0102041	0.00813008	0	0	0	0	0	0	0.0645161	0	0	0.015873	0	0	0	0	0.0243902	0	0	0	0	0	0	0	0	0	0	0	0	0	0	0	0	0	0	0.0181818	0	0.00367647	0	0.0217391	0	0	0	0	0	0	0	0	0	0	0	0	0	0	0	0	0	0	0.00390625	0	0	0	0	0	0	0	0	0	0	0	0	0	0	0	0	0	0	0	0	0	0.0384615	0	0	0	0	0	0	0	0	0	0	0.05	0	0	0	0	0	0	0	0	0.00199203	0	0.0535714	0.037037	0	0	0	0	0	0	0	0	0	0	0.0625	0	0	0	0	0	0	0	0.0294118	0.0113636	0	0	0	0	0	0.0333333	0	0.03125	0	0	0	0	0.0194175	0	0	0	0.00607903	0	0	0	0	0	0	0	0	0	0	0	0	0	0	0	0	0	0	0.016129	0	0	0.00724638	0.00645161	0	0.00787402	0	0	0	0	0	0	0	0	0	0	0	0	0	0	0	0	0	0	0	0	0	0	0.0166667	0	0	0	0	0	0	0	0	0	0	0	0	0	0	0	0	0	0	0	0.0357143	0.0169492	0	0	0	0	0	0	0	0	0.0188679	0	0	0	0.0147059	0	0.0131579	0	0	0	0.0121951	0.0196078	0	0	0	0	0	0	0	0	0	0	0	0	0.0277778	0	0	0	0	0	0	0.0408163	0.0625	0.0147059	0.037037	0	0	0	0	0.0333333	0	0	0	0	0	0	0	0	0	0	0.00588235	0	0	0	0	0	0	0	0	0	0	0	0	0	0	0	0	0	0	0	0	0	0.00719425	0	0	0	0	0	0	0	0	0	0	0	0	0	0	0	0	0	0	0	0	0	0	0	0	0	0	0	0	0	0	0	0	0	0	0	0	0	0	0	0	0	0	0	0	0	0	0	0	0	0	0	0	0	0	0	0	0	0	0	0	0	0	0	0	0	0	0	0	0	0	0	0	0	0	0	0	0	0	0	0.00487805	0	0	0	0	0	0.0147059	0.037037	0	0	0	0.0204082	0	0	0	0	0	0	0.00719425	0	0	0	0	0	0	0.0294118	0	0	0	0	0.00671141	0	0	0	0	0	0	0	0	0.0833333	0	0	0	0	0	0	0	0.0357143	0	0	0	0.0129032	0	0	0	0.028169	0	0	0	0	0	0	0.00662252	0	0	0	0	0.027027	0	0	0	0.0285714	0	0	0.0212766	0.027027	0	0	0	0.00363636	0	0	0	0	0	0	0	0	0	0	0.00641026	0	0	0	0	0	0	0	0	0	0	0	0	0.00203666	0	0.00204499	0	0.0142857	0.0169492	0	0.0425532	0	0	0	0	0	0	0	0	0	0	0.0148148	0	0	0	0	0	0	0	0	0	0	0	0	0	0	0.00311526	0.005	0	0	0	0	0.0350877	0	0	0	0	0	0	0	0	0.00990099	0.00537634	0	0	0	0	0	1	0	0	0	0	0	0	0	0	0	0	0	0	0	0	0.0277778	0	0.0333333	0.0147059	0	0	0	0	0	0.037037	0	0	0	0	0	0	0	0	0	0	0	0	0	0	0	0	0	0	0	0	0	0	0	0	0	0	0	0	0	0	0.0121951	0	0	0	0	0	0	0	0	0	0	0	0	0	0	0	0	0	0	0	0	0	0	0	0	0	0	0.0149254	0	0	0	0	0	0	0	0.0185185	0	0	0	0	0	0	0	0	0	0	0	0	0	0	0	0	0.037037	0	0	0	0	0	0.0144928	0	0.005291	0	0	0	0	0	0	0	0	0	0	0	0	0	0	0	0	0	0	0	0	0	0	0	0	0	0	0	0	0	0	0	0.0357143	0	0.030303	0	0	0	0	0	0	0	0	0	0	0	0	0	0.0135135	0.00347222	0	0	0.0666667	0	0	0	0	0	0	0	0	0	0	0	0	0	0	0	0	1
Nasopharyngeal carcinoma	0	0	0	0	0	0	0.00840336	0	0	0	0	0	0	0	0	0.00961539	0.0188679	0.00943396	0	0.0078125	0.00787402	0	0.0714286	0.129032	0.0540541	0.0267857	0.025	0.0431034	0.0363636	0.0277778	0.0666667	0.0833333	0	0.03125	0	0.015873	0	0	0.0285714	0	0	0	0	0	0.0227273	0.0113636	0.0149254	0	0.0392157	0.00653595	0	0	0.0238095	0	0	0	0	0	0	0	0	0.0277778	0	0.0425532	0.0408163	0.0212766	0.0277778	0	0.04	0	0.0645161	0	0.0123457	0	0	0.0188679	0	0	0	0.0333333	0.0135135	0	0	0	0.0379747	0.0322581	0	0	0.00724638	0	0.0102041	0	0	0.0416667	0	0	0.0294118	0	0.00571429	0.0135135	0	0	0	0	0	0	0.0322581	0	0	0.00383142	0.015873	0	0	0	0	0.0277778	0.03125	0.0689655	0	0	0	0.0769231	0	0	0	0.0487805	0.0243902	0.0285714	0.0588235	0.0857143	0.133333	0	0	0	0.0416667	0	0	0	0.0510949	0	0	0	0	0	0.011236	0.0384615	0.0909091	0.0333333	0.142857	0.0350877	0.0333333	0.030426	0	0	0	0.0333333	0	0.0555556	0	0	0.0166667	0.0227273	0.0222222	0.0285714	0	0	0.1	0.0263158	0.0263158	0.171429	0	0.05	0.0588235	0	0.0107527	0.0114943	0.0166667	0.0172414	0	0	0	0.00561798	0	0.0322581	0	0.0222222	0.0208333	0.0185185	0	0.0416667	0.00454546	0.00900901	0.0232558	0.0294118	0	0	0	0.146341	0	0	0	0.0222222	0.0431655	0.0333333	0	0.0192308	0	0.0555556	0	0	0.0149254	0	0	0	0	0	0	0	0	0.0526316	0.0379747	0.026616	0.0267176	0	0	0	0.024	0.0103093	0	0	0.018018	0	0	0	0	0	0	0	0	0.0153846	0	0	0	0	0	0	0	0.00847458	0	0	0.0443038	0	0	0	0	0.030303	0.0115607	0	0.010989	0	0	0	0	0.111111	0	0	0	0	0	0.0172414	0.00925926	0	0	0	0	0.00643087	0	0	0	0	0	0.0212766	0	0	0.00930233	0.0333333	0	0	0.0169492	0	0	0	0.0434783	0	0	0.0584416	0	0	0	0.00740741	0	0	0	0	0	0	0	0	0	0	0	0	0	0.0188679	0	0	0	0.0222222	0.0266667	0.0114943	0.03125	0	0	0	0.00642398	0.0833333	0	0	0	0.0555556	0	0	0.0241935	0	0.153846	0	0.00952381	0	0.0967742	0	0	0.0211268	0	0	0	0.0333333	0.0190476	0.0208333	0.0322581	0	0.0322581	0.0285714	0.027027	0.0212766	0.0217391	0.00854701	0	0	0	0.142857	0.0153846	0	0.0816327	0	0.0140845	0	0.0444444	0.03125	0.0348837	0.0333333	0.0545455	0.0571429	0.075	0.0178571	0.00917431	0.148148	0.102041	0	0	0	0	0.0833333	0.00854701	0.0444444	0	0	0	0	0	0	0	0	0.0333333	0	0.0606061	0.0369128	0.0322581	0	0.0434783	0.0416667	0	0	0	0.0277778	0	0	0.0169492	0.0117647	0	0	0	0	0	0	0	0	0	0	0	0.0425532	0	0.0193237	0	0.00943396	0.0263158	0	0	0	0	0	0	0	0	0	0	0	0	0	0	0.00694444	0	0	0	0.028169	0	0.0666667	0.025641	0.0425532	0	0.00666667	0.025	0.00649351	0	0	0	0	0.00925926	0	0	0.0517241	0	0	0	0	0	0	0	0	0	0	0.0571429	0	0.0125	0.0322581	0	0.0263158	0	0	0	0.0390625	0.0408163	0	0	0.0328947	0	0.0238095	0.0142857	0.0364963	0	0	0.0588235	0.0566038	0	0	0.0322581	0	0	0.0731707	0	0	0.0144404	0	0.0307692	0.0108696	0.0595238	0.0833333	0.0277778	0.031746	0.0833333	0.0555556	0.0819672	0.0384615	0.0363636	0.0869565	0.0536913	0.0740741	0.0153846	0.0384615	0.0394737	0.0333333	0.0507246	0.077381	0.0363636	0.0645161	0.0289855	0.017341	0.029106	0	0	0	0.0408163	0.0188679	0	0	0	0.0142857	0.0277778	0.0238095	0	0.0571429	0.0555556	0.00636943	0.0108696	0	0	0	0.0526316	0.0294118	0	0	0	0.0333333	0	0	0.0285714	0	0	0.00306749	0	0	0.0294118	0	0.0701754	0	0	0.015625	0	0	0	0	0.0338983	0	0.0190476	0.015873	0.0194175	0	0	0	0	0	1	0.0454545	0.0135135	0.027027	0.0263158	0.0504587	0.122449	0.0169492	0.0384615	0.0352113	0	0	0.0377358	0	0.0243902	0.01	0	0	0	0.0483871	0.0111111	0.0322581	0	0	0	0	0	0	0	0.0769231	0	0.025641	0	0.00510204	0	0	0	0	0	0	0.0277778	0.00518135	0	0	0.0126582	0.0483871	0.12	0.0196078	0.0588235	0	0	0.15625	0	0.0747664	0	0.00952381	0.1	0	0	0.00775194	0	0.03125	0.03125	0	0.0428571	0	0	0	0	0	0.0888889	0.0212766	0	0.0277778	0	0.0141844	0	0	0.05	0	0.025974	0.0138889	0.0333333	0	0	0	0	0.025	0.0322581	0	0.04	0.0243902	0.027027	0	0	0	0	0.0102041	0.0172414	0	0	0.0128205	0.0322581	0	0	0.0186916	0	0.0266667	0	0	0	0	0	0	0.0103627	0	0	0	0.0149254	0.0454545	0.0625	0	0	0	0	0	0.0909091	0	0	0	0.0333333	0.0273973	0	0	0	0	0.0277778	0.0434783	0.0373832	0.0192308	0.0862069	0	0.105263	0.0398671	0.00724638	0.00735294	0	0.0625	0	0.03125	0	0.03125	0	0	0	0.0833333	0	0.0576923	0.0555556	0	0	0	0	0.0103093	0	0	0	0.0689655	0.0851064	0	0.0277778	0.0238095	0	0	0	0.0169492	0.0333333	0	0	0	0	0	0	3
Neck Neoplasms	0	0	0	0	0	0.0075188	0	0.0136986	0	0	0	0	0	0	0	0.0186916	0	0.0183486	0	0.0230769	0.0232558	0.0151515	0.0373134	0.0263158	0.00833333	0.0173913	0.0227273	0.00806452	0.0338983	0.025	0.0285714	0.075	0	0.0277778	0.0392157	0.0149254	0	0.0194175	0	0	0.0232558	0.031746	0	0	0	0.0108696	0	0	0	0.00321543	0	0.0188679	0.0310078	0	0	0	0	0	0	0.0243902	0	0	0.0138889	0	0	0	0.0216216	0.02	0.037037	0	0.0277778	0.0208333	0.0120482	0	0	0	0	0	0	0	0	0	0	0	0	0	0.031746	0	0	0	0.03	0	0	0	0.0512821	0	0	0	0	0.0128205	0	0	0.0294118	0	0	0	0.0285714	0.0120482	0.0107527	0.0114068	0	0	0	0	0	0	0.0277778	0	0	0	0	0.0344828	0	0	0	0.0344828	0.0222222	0	0.0357143	0	0.027027	0	0	0	0	0	0.0243902	0	0.0422535	0	0	0	0	0.0204082	0.0217391	0.0365854	0.0491803	0	0.0149254	0.016129	0.0294118	0.0281125	0	0	0	0	0	0.0166667	0	0	0	0.96	0.923077	0	0	0	0.0277778	0.0238095	0	0.0227273	0	0.0454545	0.0357143	0	0	0.0222222	0.0243902	0.05	0	0.0166667	0	0.00549451	0	0	0	0	0.06	0	0	0.08	0	0.00294985	0	0.0136986	0.0277778	0.0175439	0	0.0408163	0.0277778	0	0	0.0416667	0.0136054	0	0.0217391	0	0.0227273	0.0126582	0	0	0.0140845	0.0153846	0.0192308	0.0136986	0.0122699	0	0.0148148	0	0	0	0.037037	0.0185874	0.0186567	0	0.0238095	0.010989	0.0232558	0	0	0	0.0132159	0	0	0	0	0.016129	0	0	0	0	0	0	0	0	0	0.0116279	0	0.0165289	0	0.0212766	0.011976	0	0.011236	0	0	0	0.00561798	0	0	0	0	0	0	0.0322581	0	0	0	0	0	0	0	0	0	0	0.015873	0.0192926	0	0.015625	0.027027	0.010989	0.0166667	0	0	0	0.0184332	0	0	0	0.015873	0.0285714	0	0.0285714	0.0410959	0.0697674	0	0.0121212	0	0	0	0	0	0	0.0263158	0	0.0188679	0	0.0487805	0	0	0	0	0	0	0	0	0.02	0.0147059	0.0212766	0.0125	0.0169492	0	0	0.0212766	0	0.00211416	0	0.09375	0	0	0.0531915	0	0	0.048	0	0.0425532	0	0.0185185	0	0.0555556	0	0	0.00675676	0	0	0.0212766	0	0.00909091	0.06	0	0	0.0285714	0.025641	0	0.0196078	0	0.00826446	0	0	0	0.0588235	0	0.0238095	0.0178571	0	0	0	0.0315789	0	0.0333333	0.024	0.0169492	0.0512821	0.0217391	0	0.0458716	0.0294118	0.705882	0.0238095	0.0298507	0	0	0.0487805	0.00826446	0	0	0	0	0	0	0	0	0	0.0294118	0	0.0263158	0.0398671	0	0	0	0	0	0	0	0.025	0	0	0	0	0	0.0078125	0	0	0	0.0227273	0	0.02	0	0	0	0	0	0.00938967	0	0	0.075	0.0263158	0	0	0	0	0	0	0	0	0	0	0	0	0	0.0136054	0	0	0	0.0131579	0.0277778	0	0	0	0	0.0130719	0	0.0127389	0	0	0	0	0.00892857	0	0	0.0483871	0	0	0	0	0	0	0	0	0	0	0.04	0.0238095	0.0184049	0	0	0	0	0	0	0.026616	0.0185185	0.0222222	0.0217391	0.0254777	0	0	0.0135135	0.0359712	0	0	0	0.0344828	0.0465116	0.0512821	0	0.0555556	0.0681818	0.0212766	0	0	0.0106383	0	0.0142857	0	0.0108696	0.533333	0	0.0307692	0.0454545	0.0531915	0.0447761	0.0246914	0.0358423	0.0128205	0.0387097	0.0526316	0.0144928	0.0365854	0.038961	0.0294118	0.041958	0.0335196	0.035503	0	0.0287474	0.0169492	0.028866	0	0	0	0	0.0175439	0	0	0	0.0135135	0.0193798	0	0.0526316	0.025	0.0243902	0	0.0143369	0	0	0	0.0666667	0	0	0	0	0	0	0	0	0	0	0	0.00478469	0	0	0.0434783	0.0833333	0	0	0	0	0	0	0	0.015625	0.0192308	0.0183486	0.0103093	0.00925926	0	0.0196078	0	0	0	0.0454545	1	0.0128205	0	0.0257732	0.0264317	0	0.0491803	0.0119048	0.00666667	0.0294118	0	0	0	0	0.039604	0	0.04	0	0.0147059	0	0.0588235	0	0	0.05	0	0	0	0	0.0533333	0	0	0	0.0151515	0	0	0.0277778	0	0	0	0	0	0	0	0.0120482	0.0298507	0	0	0.0422535	0	0	0.025	0	0.0530973	0	0	0.0571429	0	0	0.0075188	0	0.0277778	0	0	0.0405405	0	0	0	0	0	0.0392157	0	0	0.0512821	0.00595238	0	0	0	0.0222222	0	0.0121951	0.0266667	0	0	0	0	0	0	0	0.015873	0.025	0	0	0	0	0	0	0.0510204	0.016129	0.0652174	0	0	0.0588235	0	0	0.018018	0	0	0	0.0232558	0.0204082	0	0	0.025641	0.00505051	0	0	0	0.0140845	0.0204082	0.027027	0	0	0.0571429	0	0	0.04	0	0	0	0	0.025974	0	0	0	0	0	0.0882353	0.0267857	0.0178571	0.0307692	0.0185185	0	0.0393443	0	0	0	0	0	0	0	0	0.0208333	0	0	0	0	0	0	0	0	0	0	0.0101695	0	0	0	0.0606061	0.0784314	0.0512821	0	0.0217391	0	0	0	0	0	0	0	0	0	0	0	3
Necrosis	0	0	0	0	0	0.0316456	0.0479452	0.03	0	0	0.025	0	0.0140845	0.0634921	0.0686275	0.0534351	0.0740741	0.0606061	0.0422535	0.0188679	0.0189873	0.0212766	0.0306748	0	0	0.015444	0	0.00653595	0.011236	0.0144928	0.015625	0.0140845	0	0.0153846	0.0512821	0.0104167	0.0119048	0.046875	0	0	0	0.032967	0.0153846	0	0.0540541	0.0252101	0.01	0	0.0238095	0.0302115	0.0636364	0.0620155	0.08	0	0.0151515	0	0	0	0	0.0441176	0.0078125	0.038835	0.02	0.0512821	0.05	0	0.0331754	0.0526316	0.0759494	0	0	0	0.0207254	0	0.0441176	0.0481928	0	0	0.021978	0.0322581	0	0	0	0	0.0454545	0.031746	0.0804598	0.030303	0.00322581	0.030303	0.0731707	0.0151515	0.015873	0	0	0	0.0149254	0	0.00480769	0.08	0	0	0.0322581	0	0	0.0142857	0	0.00892857	0	0.0314685	0.0659341	0	0	0	0	0.0294118	0	0	0	0	0	0.0229885	0	0.0153846	0.0266667	0.0347826	0	0	0.0235294	0	0	0.031746	0	0	0.0121951	0	0.0142857	0.0149254	0.0290698	0.0149254	0	0	0.025641	0.025974	0.0423729	0.0961538	0.021978	0.0322581	0	0	0	0.0226843	0.0769231	0.0430108	0.0153846	0	0	0.011236	0.0322581	0	0.032967	0.012987	0.0128205	0	0	0	0.0153846	0	0	0	0	0.0273973	0.0116279	0.0138889	0.0854701	0.1	0.0333333	0.0454545	0.0131579	0.0465116	0.0298507	0	0	0.015625	0	0	0.025	0	0	0.0121951	0.016	0.066474	0	0.019802	0.0153846	0	0	0.025641	0.047619	0.0333333	0	0.0533333	0.0289017	0.0491803	0.027027	0.0617284	0.0422535	0.0283019	0	0	0.0520833	0	0.0123457	0.00568182	0.0104167	0	0.00606061	0.0238095	0.0833333	0	0.0534759	0.020202	0.0202703	0	0	0.0431034	0.0320513	0.0234375	0	0.015625	0.00387597	0	0	0	0	0.0222222	0	0	0	0.0102041	0	0	0	0	0	0.0175439	0	0.109489	0	0.0416667	0.0259067	0.0151515	0.00847458	0.0128205	0	0	0	0.0246914	0	0.0151515	0.0425532	0.015873	0	0	0	0	0	0	0.0135135	0.0337079	0.0215827	0.0322581	0	0.0190476	0.0449438	0.039039	0	0.0444444	0	0.034188	0.0344828	0.0487805	0.031746	0.0375	0.0288066	0	0.0144928	0.015873	0.0333333	0.031746	0.0326087	0.015625	0.05	0.0416667	0	0.037037	0	0.0125	0.030303	0	0.0229885	0.0285714	0.0190476	0.03125	0.0246914	0.0135135	0.0140845	0	0.0147059	0.028169	0	0	0	0.0357143	0	0.0126582	0.0537634	0.0162602	0.0185185	0	0	0	0	0.015873	0.00399202	0	0.015873	0.0105263	0.0135135	0.0406504	0.03125	0	0.038961	0.0927835	0.0263158	0	0.0530303	0	0.0151515	0.0212766	0	0.0348837	0	0	0.0131579	0.0491803	0.0606061	0.0123457	0	0	0.031746	0.0298507	0.0289855	0.109589	0	0.0342466	0.0379747	0	0.0151515	0.015625	0	0.0588235	0	0.01	0.00961539	0	0.0241935	0	0.0252101	0.0194805	0.0347222	0.0144928	0.0133333	0.011236	0.075188	0	0.0116279	0.0140845	0.0208333	0.0128205	0.046875	0	0.00666667	0	0.0153846	0	0.0142857	0.04	0.0454545	0.0238095	0.0298507	0.0289855	0	0.0319149	0	0.0332326	0	0	0	0	0	0	0.012987	0.0144928	0	0.0151515	0	0	0	0	0.0307692	0.027027	0.0108696	0.0136986	0.031746	0	0.0142857	0.0144928	0.0153846	0.025	0	0.0608696	0.0151515	0.0144928	0.0285714	0	0	0.0918367	0.047619	0	0	0	0.0114943	0.0136986	0	0	0	0.0151515	0	0.0658683	0.0243902	0	0.0285714	0.0392157	0.0153846	0.031746	0.028169	0.0379747	0	0.00546448	0	0.0107527	0	0	0	0	0.109375	0.0298507	0.0309278	0.0107527	0	0	0	0.0263158	0.0149254	0.0144928	0	0	0.0634921	0	0.00943396	0	0.015625	0	0.00502513	0.0140845	0.0183486	0	0	0.0274914	0.0769231	0.0431034	0.0857143	0.027027	0	0.0133333	0.0196078	0.0292208	0.0178571	0.0136986	0.0147059	0.0229885	0.0277778	0.0294118	0	0.0487805	0.0410959	0.0131579	0	0	0.0261438	0.0277778	0.0416667	0	0.042735	0.0103093	0	0.0251572	0.0208333	0.0406504	0.0102041	0.0263158	0.0291262	0.0285714	0.0326087	0.0205479	0	0.0178571	0.0325444	0.015873	0.0289017	0.0190476	0.0515464	0.03125	0.023166	0.0245098	0.0232558	0.0806452	0.0186916	0.0208333	0.05	0.0116279	0	0	0	0.00970874	0.0138889	0.0410959	0.0147059	0	0	0.00526316	0.04	0	0.0113636	0.0151515	0.0449438	0	0.015873	0.0135135	0	0.015873	0.00568182	0	0.0147059	0.015625	0	0.011236	0.0170213	0	0	0.0131579	0.0444444	0.0543478	0.030303	0.0103093	0	0	0	0.015625	0	0.025	0.0852713	0.0514019	0.0298507	0.015873	0.0384615	0	0	0	0.0135135	0.0128205	1	0.0289855	0.0506912	0.0355731	0	0	0.0654206	0.0465116	0	0	0.0114943	0.0298507	0.0135135	0.046875	0.0298507	0.0288462	0	0.0103093	0	0	0	0.047619	0.0289855	0.030303	0	0	0.0434783	0.0274725	0.00746269	0	0	0.040724	0	0	0	0	0	0.0147059	0.0294118	0.00442478	0	0.015873	0.0366972	0.0103093	0	0	0.0350877	0	0.0128205	0.0144928	0	0.0206897	0.0254237	0	0.0153846	0	0.0142857	0.0382166	0	0.03125	0.0153846	0.0243902	0.0291262	0	0	0	0	0	0.025	0	0.0322581	0	0.0153846	0	0	0.0144928	0.0135135	0	0.0181818	0.0392157	0.0666667	0	0	0	0.00617284	0	0.015625	0.0941176	0.0571429	0.0273973	0.0289855	0	0.00588235	0	0.047619	0.0819672	0.0574713	0.0540541	0.0153846	0.00900901	0.0833333	0	0	0.0676692	0	0.00917431	0.028169	0.028169	0.025974	0	0.00934579	0	0.0410959	0	0	0	0	0.0394737	0.046875	0	0	0.03125	0	0	0	0	0	0	0.015873	0	0	0	0.0142857	0	0.0294118	0.0290698	0.0285714	0	0.0322581	0.0243902	0	0.0328358	0	0	0	0	0.0285714	0	0	0	0.0263158	0	0.0206186	0.0315789	0	0.0352941	0.0344828	0	0	0	0.018018	0.0283019	0.0142857	0.0322581	0.0294118	0	0.0120482	0.0144928	0.0606061	0.0704225	0	0	0.0547945	0.0337838	0	0.0138889	0	0.0136986	0	0	0	2
Necrotizing Enterocolitis	0	0	0	0	0	0	0.0175439	0	0	0	0	0	0	0.0344828	0.0140845	0.0306122	0.0638298	0.040404	0	0	0	0	0.0234375	0.0333333	0	0.00892857	0	0	0	0.03125	0	0	0	0	0	0	0	0	0	0	0.0285714	0	0	0	0.025	0.0365854	0.015873	0	0.0652174	0.00662252	0	0.010101	0.0245902	0	0	0	0	0	0	0	0	0.0144928	0	0.0227273	0.0444444	0	0.0168539	0	0.0212766	0	0	0	0.00628931	0	0	0.0416667	0.037037	0	0	0.0384615	0	0	0	0	0.012987	0	0	0.0333333	0.003663	0.0333333	0.0215054	0	0	0	0	0	0.0333333	0	0	0.0597015	0.0222222	0	0	0	0	0	0	0	0	0.00389105	0.0344828	0.0232558	0	0	0	0	0	0	0	0	0	0	0	0	0.025641	0.0379747	0	0	0.0204082	0	0	0	0	0	0	0	0	0	0.00719425	0	0	0	0	0	0.0238095	0.0266667	0.0181818	0.0384615	0	0	0	0.008	0	0.0169492	0	0	0	0	0	0	0	0	0	0	0	0	0	0	0	0	0	0	0	0	0.0227273	0.0120482	0.00854701	0.0185185	0	0.0192308	0	0	0	0	0	0	0	0	0	0	0	0.0121951	0	0	0	0	0	0.0238095	0	0.00558659	0	0.0243902	0.0143885	0	0	0.0425532	0.0277778	0	0.0357143	0	0.0322581	0.0175439	0.0227273	0	0	0	0	0	0.025	0	0.0191083	0.0114068	0.0114504	0	0.0294118	0.0120482	0.0163934	0	0	0	0.00452489	0	0	0	0	0	0	0	0	0	0	0	0	0	0	0	0	0.0267857	0	0.0114943	0.0125786	0	0.025	0	0	0	0	0	0	0	0.0166667	0.0384615	0	0	0	0	0	0	0	0.0185185	0.0194175	0	0	0	0	0.00980392	0	0	0	0	0	0.010989	0	0	0.0142857	0	0.03125	0	0.037037	0	0.0175439	0.037037	0.0149254	0	0	0.00632911	0	0	0	0	0	0	0.0144928	0	0.0222222	0	0	0	0	0	0	0	0	0.0204082	0	0	0	0	0	0.0117647	0	0	0	0	0	0	0.0384615	0	0	0.0581395	0.0740741	0	0	0.0147059	0.025	0	0.030303	0	0	0	0	0.0367647	0	0	0	0.0384615	0.019802	0	0	0	0	0	0.030303	0.0232558	0	0	0.0227273	0	0	0	0	0.0606061	0	0	0	0	0	0	0	0	0	0	0	0	0	0	0	0.0294118	0	0	0	0	0	0	0	0	0	0	0	0	0	0	0	0	0	0.013289	0	0	0	0	0	0	0.00847458	0	0	0	0	0	0	0.0168067	0	0	0	0.0277778	0	0.0238095	0.030303	0	0	0	0	0.0247525	0	0	0	0	0	0.0144928	0.0357143	0	0	0	0	0	0	0	0	0	0	0.0217391	0	0	0.0294118	0.0298507	0	0.037037	0.0285714	0.0465116	0	0.00684931	0	0.00666667	0	0	0	0	0.0194175	0.0322581	0.016129	0.0178571	0	0	0	0.025	0	0	0	0	0	0	0	0	0	0	0	0.0294118	0	0	0	0.0194553	0.0217391	0.0120482	0	0.013245	0	0	0.0151515	0.00719425	0	0	0.0322581	0	0	0	0	0	0	0	0	0	0.00362319	0.0277778	0.0677966	0	0	0	0	0.008	0.0166667	0.0581395	0.0163934	0.0128205	0.00716846	0.0289855	0.013245	0.00900901	0	0.0131579	0.012987	0.0384615	0.00714286	0.0172414	0.0182927	0.0357143	0.00817996	0.0117647	0.00821355	0.0344828	0	0	0.0444444	0	0	0	0	0	0.00393701	0.0263158	0	0	0	0	0.0110294	0	0	0	0.0181818	0	0	0.027027	0	0.0384615	0	0	0	0	0	0.009375	0	0	0	0	0.0178571	0	0	0	0	0	0	0	0	0	0.040404	0.0162162	0.0306122	0	0	0	0	0	0.027027	0	0.0289855	1	0.0159574	0.00896861	0	0	0	0.0141844	0	0	0	0	0.027027	0.0104167	0	0	0	0	0	0	0	0	0	0	0	0	0	0.0135135	0	0	0	0.0104712	0	0	0	0	0	0	0	0	0	0	0.0555556	0	0	0	0.0144928	0	0	0.03125	0	0.00909091	0	0	0.0357143	0	0	0.0243902	0	0.0357143	0	0	0.0147059	0	0	0	0	0	0	0	0	0	0	0	0	0.03125	0	0	0	0	0.08	0	0	0	0	0	0	0	0.0277778	0.027027	0.030303	0	0	0	0	0	0.0377358	0.0789474	0	0	0.037037	0	0	0.05	0	0.0138889	0.0285714	0	0.0243902	0	0.0142857	0	0.010582	0	0	0	0	0	0	0	0	0	0	0	0	0	0	0	0.0384615	0	0	0	0	0	0	0.0144928	0.0190476	0	0.0172414	0.0217391	0	0.0131148	0	0	0	0	0	0	0	0	0	0	0	0	0	0	0	0	0	0	0.0133333	0	0.030303	0.08	0	0	0	0	0.0645161	0.0540541	0	0	0.025641	0.00869565	0	0	0	0	0.0384615	0	0	1
Neoplasm Invasiveness	0	0	0	0	0.00938967	0.0328467	0.0224719	0.0182648	0.00512821	0	0.00497512	0.005291	0	0.0108108	0.0269058	0.0445344	0.040201	0.04	0.0210526	0.0143885	0.0144404	0.00465116	0.0627306	0.0162162	0.0188679	0.0295699	0.0104167	0.0223881	0.0144928	0.0106383	0.010929	0.015873	0	0	0.0150754	0.0140187	0	0.0200803	0	0.0108696	0.0104712	0.00943396	0	0	0.0206186	0.034188	0.0137615	0.00543478	0.00980392	0.0290179	0.025974	0.0404858	0.0522388	0.00531915	0.00537634	0	0	0	0.00537634	0.00526316	0.00809717	0.00442478	0.0230415	0.00497512	0.00492611	0.0307692	0.0764331	0.0152284	0.0148515	0.0108696	0.0108696	0.00507614	0.0496689	0	0.0159574	0.0197044	0.00543478	0	0.00947867	0.0165746	0.0133333	0.0164835	0.00512821	0	0.017316	0.0164835	0.038835	0.00534759	0.00232558	0.0107527	0.0632911	0	0.010989	0.0304569	0.0215054	0	0.032967	0	0.00920245	0.0410959	0	0	0.0165746	0	0	0	0.00543478	0.00431035	0.00413223	0.0349127	0.0187793	0	0	0	0	0.005291	0	0	0	0	0.0106383	0.0145631	0	0	0.0102564	0.0391304	0.00515464	0.00531915	0.0197044	0.010582	0.00537634	0.0164835	0.00543478	0	0.00995025	0.0197044	0.00526316	0.0107527	0.0421053	0	0.005	0.00526316	0	0.00505051	0.0429185	0.0588235	0.0339806	0.00546448	0.0140187	0.0143541	0	0.107203	0.030303	0.0140187	0.0108696	0	0	0.0144928	0.0165746	0	0.0439024	0.0206186	0.0205128	0	0	0.0052356	0.00540541	0.015873	0.0052356	0.0104167	0	0.00515464	0.0197044	0	0.0466102	0.0478261	0.0147601	0.0192308	0	0.00478469	0	0.0152905	0	0.0277778	0	0.0310881	0.0253807	0.00766283	0	0.00995025	0.0135501	0.0493562	0.00510204	0.0045045	0	0.0097561	0	0.0152284	0.00540541	0.027439	0.003861	0.0641711	0.0383275	0.00546448	0.0315789	0.0351759	0.0319149	0.00881057	0.00540541	0	0.0375587	0.0141509	0.00497512	0.0102041	0.00641026	0	0.00704225	0.00980392	0.047619	0.0104712	0.0531561	0.0317073	0.0317848	0	0.0052356	0.0387931	0.0369004	0.004	0	0	0.0243243	0.00438597	0.0104712	0	0	0.0143541	0.010582	0	0.0106952	0.00458716	0	0	0.00380228	0.010989	0	0.00854701	0	0.0381679	0	0.0337553	0.0358306	0.0274725	0.034632	0.0101523	0	0.00537634	0.025	0.0049505	0.0123967	0	0.0283019	0	0	0.0240385	0	0	0	0.0157895	0.0103627	0.0291262	0.0438247	0.0165746	0.00537634	0.00442478	0.0142857	0.0309735	0.0149254	0.014218	0.0218579	0.00416667	0.0144928	0.0246914	0.010929	0.015	0.0364146	0	0.0106383	0.010989	0.0289855	0	0.0238095	0.00543478	0.0180995	0.00515464	0	0.0639731	0.00442478	0.005	0.00534759	0	0.00480769	0.0105263	0.0179372	0.00540541	0.0049505	0.0103627	0	0	0.00531915	0.0104712	0.0052356	0	0.00408163	0.040201	0	0.00502513	0.0139535	0.0381356	0.0313901	0.00920245	0.00540541	0.00518135	0	0	0.00809062	0.0105263	0.00546448	0	0	0.0464135	0	0.00510204	0.0486891	0.0462963	0.0153846	0	0.0443548	0	0.0108108	0.00465116	0.0107527	0.0347222	0.017316	0	0.00510204	0.0165746	0.031746	0.0150754	0.00543478	0.015873	0.00543478	0.00531915	0.00526316	0.0255102	0.0309278	0.0343511	0.0150754	0	0.00537634	0.00543478	0.0138889	0.0378378	0.019802	0.00454546	0.0135135	0	0.0555556	0	0.0614035	0.0532319	0.0306513	0.005291	0.015544	0.0144928	0.0691057	0.00546448	0.0197044	0.0105263	0.0186916	0.0153061	0.0218579	0.0105263	0.0037037	0.00502513	0.00540541	0.00534759	0.00526316	0.0206186	0.016129	0.00487805	0.00531915	0.0213904	0.010989	0.00462963	0.00534759	0.0645161	0	0	0.005	0.0049505	0.00502513	0	0.00729927	0	0.00520833	0	0.0148699	0.00843882	0	0.00724638	0.0108108	0.00512821	0.00471698	0.00518135	0.00543478	0.00502513	0	0	0	0.0306122	0	0.0612245	0.00537634	0.00775194	0.0212766	0.00534759	0	0.0225225	0.00540541	0.00458716	0	0.015873	0.0196078	0	0.00526316	0	0	0	0	0.0642857	0.0149254	0.00444444	0.0212766	0.0272727	0.00540541	0.010929	0.0104712	0.0306122	0	0.023569	0	0.0266667	0	0	0.0195122	0.00469484	0.0355731	0.0106952	0.047619	0.0190476	0.00546448	0	0	0.0102041	0	0	0	0	0.0218579	0.00512821	0.0133929	0.0052356	0.016129	0	0	0.0052356	0.00873362	0	0	0.0798969	0.0515464	0.0299145	0.015544	0.043771	0.005291	0.00512821	0.0181818	0.0606796	0.00862069	0	0.0271739	0.0195122	0.00518135	0.005291	0.010929	0.00487805	0.00512821	0.0154639	0	0	0.0308789	0.00518135	0.0185185	0.00819672	0.0297872	0.0186916	0.0106383	0.0559701	0.0331754	0.0464135	0.028169	0.0465116	0.0605327	0.0410959	0.0402685	0.0590551	0.0138889	0.0446429	0.0634921	0.010989	0.041958	0.0503145	0.0519481	0.0108696	0.109215	0.0647249	0.109589	0.0108108	0.00881057	0	0.0251256	0.0247525	0	0	0	0.0135747	0.040404	0.0103093	0	0.0106383	0.010582	0.00647249	0.0261283	0	0.00966184	0.00537634	0.0339806	0.0162162	0.00546448	0.015625	0.00438597	0.00546448	0.00337838	0	0.00531915	0.010929	0	0.00208768	0.0198864	0	0.0107527	0	0.0239234	0.00930233	0.0162162	0.0046083	0	0	0	0.00543478	0.00943396	0.00497512	0.0483871	0.0454545	0.0197628	0	0.0151515	0	0	0	0.0263158	0.0257732	0.0506912	0.0159574	1	0.19375	0.0146341	0.0142857	0.0353982	0.111111	0.00546448	0.00546448	0.00970874	0.016129	0.015625	0.0452675	0.0106952	0.00888889	0.00543478	0.0283019	0.0124481	0	0	0.00540541	0.00526316	0.0162162	0	0	0.0140845	0.0622837	0.0159363	0.00520833	0	0.035503	0.00543478	0.00546448	0.00540541	0.00546448	0	0.00531915	0.0382514	0.0116618	0	0	0.0309735	0.0186916	0.0195122	0.00490196	0.0421053	0	0.0101523	0.0106383	0	0.0592885	0.0387931	0.019685	0.021978	0	0.00526316	0.0253623	0	0	0	0.00492611	0.0226244	0.010989	0	0	0	0	0.01	0.0307692	0.0165746	0.0106383	0.00952381	0.00680272	0	0.005291	0.0103627	0	0.004329	0.0134529	0.027933	0	0	0.0192308	0.0107143	0.0157068	0.0277778	0.0191388	0.0221239	0.015625	0.010582	0	0.0139373	0	0.0163934	0.0723404	0.0291262	0.03125	0.0108696	0.004329	0.0335196	0	0	0.0737705	0	0.036036	0.0157895	0.00520833	0.0205128	0	0.00884956	0.00531915	0.038806	0	0.010989	0	0.0184332	0.0101523	0.00537634	0.0097561	0	0.021978	0.00543478	0	0.0203046	0	0	0	0.00546448	0.00884956	0.00378788	0	0.010582	0	0.005291	0.0722022	0.0517928	0.00487805	0.0236967	0.00492611	0.0103627	0.0639269	0	0	0	0.00537634	0.0105263	0.00540541	0	0.0108696	0.00507614	0.00540541	0.0233645	0.0480769	0.00540541	0.04	0.039604	0	0	0	0.0219298	0.0323326	0.010582	0.00546448	0.0215054	0	0.0149254	0	0.0382514	0.015544	0.00537634	0	0.00510204	0.0224719	0	0	0	0	0	0	0	2
Neoplasm Metastasis	0	0	0	0	0	0.0325733	0.0132013	0.0239044	0.0176991	0	0.00425532	0.00448431	0.00444444	0.00913242	0.0273438	0.0318021	0.0299145	0.0613718	0.0178571	0.0394737	0.039604	0.00806452	0.0878378	0.0183486	0.0410959	0.0503778	0.0133333	0.0165016	0.0252101	0.0181818	0.0186047	0.0226244	0	0.00456621	0.00425532	0.0203252	0.00843882	0.0359712	0.0045045	0	0.00888889	0.00813008	0	0	0.0311111	0.0184502	0.00393701	0.00921659	0.0212766	0.0206186	0.0265152	0.0319149	0.0463576	0	0.00454546	0	0	0.00413223	0.00454546	0.00896861	0	0.0116279	0.015873	0.0128755	0.012766	0.0262009	0.0751445	0.0218341	0.0301724	0.00456621	0.00456621	0.004329	0.0323529	0	0.00896861	0.012605	0.00458716	0	0.00816326	0.0186916	0.0155039	0.00921659	0.0313901	0	0.0267176	0.00921659	0.0420168	0.00452489	0.00649351	0.0183486	0.032491	0.00454546	0.0139535	0.0304348	0.0135747	0	0.0277778	0.00414938	0.00276243	0.048	0.00851064	0.00438597	0.0139535	0.00438597	0	0.00446429	0.00921659	0.00754717	0.0109489	0.0369515	0.0161943	0	0	0	0	0.00900901	0.0138249	0.0046083	0	0	0.00900901	0.029661	0	0.00456621	0.00873362	0.0540541	0.00438597	0.00904977	0.04329	0.0227273	0.00913242	0.0186047	0.00921659	0	0.00851064	0	0	0.00909091	0.0541401	0	0.0042735	0.00446429	0	0.00431035	0.045283	0.0592885	0.0600858	0.0046083	0.0286885	0.025	0.0046083	0.126418	0.0258621	0.0161943	0.00456621	0.0139535	0	0.00826446	0.0139535	0.00373134	0.0376569	0.0265487	0.0309735	0.00904977	0.0046083	0.00444444	0.0138249	0.0226244	0.00892857	0.0363636	0	0.0223214	0.0343348	0.00888889	0.0330882	0.0456274	0.0231788	0.0292887	0	0.0124481	0	0.00549451	0	0.0233645	0	0.0264317	0.0305677	0.0171233	0.0046083	0.0349345	0.0149254	0.0695297	0.00434783	0.0158103	0.0185185	0.0083682	0	0.030837	0.0138249	0.0248619	0.00341297	0.0401786	0.0506329	0.00925926	0.0222222	0.0300429	0.0224215	0.0273438	0.00917431	0	0.0365854	0.0163265	0.0128755	0.0184615	0.0145773	0	0.015873	0.0169492	0.0265487	0.0271493	0.070122	0.0652681	0.0654206	0	0	0.0261194	0.0535117	0.00352113	0	0	0.0172414	0.00766283	0.00888889	0	0	0.0165289	0.00896861	0	0	0.00396825	0	0	0	0	0	0.00371747	0	0.0479452	0	0.0371747	0.0507463	0.0184332	0.0340909	0.0130435	0.00413223	0.00454546	0.0225989	0.00423729	0.0145455	0.00454546	0.0243902	0	0	0.0334728	0	0	0	0.00888889	0.0132743	0.025	0.0277778	0.00925926	0.00454546	0.00772201	0.0206612	0.0416667	0.017094	0.0205761	0.0137615	0.0147601	0.00411523	0.0253623	0.00458716	0.0171674	0.0358974	0	0.00448431	0.0186916	0.0248963	0.0138889	0.0204918	0.00458716	0.019685	0.00881057	0	0.0670732	0.00384615	0.0042735	0.00909091	0.00310559	0.0125	0.0134529	0.0155642	0.00456621	0.0215517	0.00438597	0.00892857	0	0.0045045	0.00888889	0	0	0.0108303	0.0299145	0	0.00429184	0.0202429	0.0410448	0.0272374	0.0225352	0.00456621	0.00440529	0.00434783	0	0.00921659	0.0272727	0.00925926	0	0.00438597	0.0483271	0.00456621	0	0.0827586	0.0358566	0.0311111	0.00448431	0.0316901	0	0.00454546	0.00401606	0.00452489	0.0342679	0.0150943	0.00458716	0.00873362	0.0139535	0.0425532	0.0305677	0.00458716	0.0134529	0.00921659	0.0136364	0.00446429	0.0307018	0.0263158	0.0517241	0.00854701	0.00454546	0.00454546	0.0233645	0.0242915	0.0319635	0.0300429	0.0119048	0.019685	0.0046083	0.0524345	0.00917431	0.0534351	0.0542373	0.0484429	0.0135747	0.00436681	0.00826446	0.0457746	0.0234742	0.04329	0.0134529	0.0202429	0.0130435	0.00913242	0.0319635	0.0234899	0.0218341	0.00456621	0.00909091	0.00896861	0.0131004	0.00904977	0.0126582	0	0.0180995	0.0139535	0.004	0.00909091	0.0735931	0.00458716	0	0.0262009	0.0304348	0.0218341	0	0.0264901	0.00448431	0	0	0.0132013	0.00367647	0.0041841	0	0.00913242	0.00436681	0.00816326	0.00884956	0.00921659	0	0	0	0	0.0172414	0	0.0529101	0.00454546	0.0103093	0.0272727	0	0.0045045	0.0316206	0.00456621	0.00396825	0.00440529	0.00444444	0.021097	0.00440529	0.00446429	0	0	0	0	0.0407524	0.017094	0.00775194	0.018018	0.023622	0.00456621	0.0233645	0.0133929	0.0305677	0	0.0273556	0.00440529	0.0301205	0	0	0.0210084	0.00404858	0.0496454	0.0136364	0.0325203	0.0376569	0	0	0	0.0265487	0	0	0	0	0.00913242	0.00436681	0.0155642	0.00444444	0.0386905	0.00458716	0.00568182	0.00444444	0.0114504	0.00448431	0	0.0915663	0.0347826	0.0299625	0.0132159	0.0552147	0	0.00436681	0.0278884	0.0979021	0.0151515	0	0.0229358	0.0167364	0.00440529	0.00448431	0.00458716	0.00840336	0.0132159	0.00434783	0	0.00444444	0.04	0.00440529	0.0241935	0.00358423	0.0337079	0.0413223	0.00448431	0.0325733	0.0677966	0.0483271	0.0497925	0.0607903	0.0976744	0.0355731	0.075	0.0860215	0.00796813	0.046875	0.0770878	0.0139535	0.0539683	0.0791789	0.0718563	0.0232558	0.130579	0.0521739	0.129139	0.00454546	0.015444	0.008	0.0258621	0.0211864	0	0	0	0.0238095	0.0593824	0.00436681	0.00904977	0.00448431	0.00446429	0.0117302	0.0309735	0.00434783	0.0125	0	0.0248963	0.0136986	0.0046083	0.0132743	0.00381679	0.0046083	0.0030303	0	0.0136364	0.0138889	0	0.00390625	0.0287958	0.00917431	0.0136986	0.00873362	0.0205761	0	0.0136986	0.00398406	0	0	0	0	0.0247934	0.00425532	0.0425532	0.0326975	0.0391459	0	0.00858369	0	0	0	0.0504587	0.0264317	0.0355731	0.00896861	0.19375	1	0.0431034	0.0291667	0.0677291	0.10231	0.0046083	0	0.00833333	0.00904977	0.0132743	0.0434783	0.00904977	0.0275591	0	0.0413223	0.00724638	0	0.0128755	0.00917431	0.0180995	0.00909091	0	0	0.0162602	0.1	0.0104895	0.00442478	0	0.0350404	0.00458716	0	0	0.0046083	0	0	0.0275229	0.0132979	0	0	0.019084	0.0413223	0.0474138	0.0170213	0.0781759	0.00434783	0.00431035	0.0135747	0	0.0863309	0.0456274	0.0244755	0.0232558	0	0.00896861	0.02589	0	0.00917431	0.00917431	0	0.0358566	0.00925926	0	0	0	0	0.021645	0.0262009	0.00925926	0.0135747	0.00859599	0.00917431	0	0.00900901	0.00438597	0.00456621	0.0152672	0.00775194	0.0283019	0	0.00458716	0	0.00955414	0.00884956	0.0138889	0.0206612	0.0271318	0.0132743	0.0135135	0	0.0124611	0.00446429	0.0185185	0.047619	0.0165289	0.0357143	0.00917431	0.00757576	0.0233645	0	0	0.0647482	0	0.0272374	0.0179372	0	0.0264317	0	0.011583	0.0136364	0.0611111	0	0.0046083	0	0.0119048	0.0219298	0.0137615	0	0	0.0185185	0.00458716	0	0.017316	0	0	0	0.00925926	0.0234375	0	0	0.00896861	0.00413223	0.00900901	0.0781759	0.0492958	0.0126582	0.0548523	0.0214592	0.0269058	0.0752688	0.00307692	0.00309597	0.00454546	0.00913242	0.0134529	0.00456621	0	0.00917431	0.0131004	0.00456621	0.0242915	0.0456432	0	0.034188	0.0338983	0	0	0	0.019084	0.0366379	0.0180995	0.00925926	0.0181818	0.00925926	0.0393013	0.00900901	0.0322581	0.0222222	0.00454546	0	0.00434783	0.0302013	0.0046083	0	0	0	0	0	0	3
Neoplasm of uncertain or unknown behavior of ovary	0	0	0	0	0.0135135	0	0	0.0121951	0	0	0	0	0	0	0	0.00854701	0	0.00840336	0	0.0070922	0.00714286	0.0133333	0.0571429	0.0434783	0.171171	0.0519481	0.173913	0.0387597	0.0447761	0.0204082	0.0465116	0.0612245	0	0	0	0.0547945	0	0	0.0425532	0	0.0192308	0	0	0	0	0	0	0	0.0153846	0.00626959	0	0	0.0070922	0	0	0	0	0	0	0	0.00925926	0.0116279	0	0.0163934	0.015873	0.0517241	0.03125	0	0.015625	0	0.0454545	0	0.0231214	0	0	0	0	0	0	0	0	0	0	0	0.0215054	0.0227273	0	0	0.00344828	0	0.00900901	0	0	0.0677966	0	0	0	0	0	0.0114943	0	0	0	0	0	0	0.0227273	0.0108696	0	0.00364964	0	0	0	0	0	0	0.0222222	0.047619	0.0212766	0	0	0.0615385	0	0	0	0.03125	0	0.0208333	0	0.108696	0.175	0	0	0	0.05	0	0	0	0.0397351	0	0	0	0	0	0	0.0217391	0.057971	0	0.262295	0.309091	0.189189	0.0357853	0.015873	0	0	0.047619	0	0.0447761	0	0.0106383	0	0	0	0.0208333	0.0232558	0.0196078	0.0697674	0.181818	0.0196078	0.148936	0	0.0377358	0.0151515	0	0.00943396	0.01	0.00746269	0.0140845	0	0	0	0.0105263	0	0	0	0.0535714	0	0.0165289	0	0.0327869	0.012987	0.00287356	0.0178571	0.0121951	0	0	0	0.111111	0	0	0	0	0.025974	0.0232558	0	0.0153846	0	0.0470588	0	0	0.0253165	0	0	0.00641026	0.00578035	0	0.00689655	0	0	0.152174	0.0290698	0.03663	0.0367647	0	0	0	0.00714286	0	0	0	0.0391304	0	0	0	0	0	0	0	0	0	0	0	0	0	0	0	0	0	0	0	0.0289017	0	0.0102041	0	0	0.0217391	0.0162162	0	0.00961539	0	0	0	0	0.140625	0	0	0	0	0	0	0	0	0	0	0	0.00928793	0	0	0	0	0	0.00925926	0	0	0.00877193	0.0232558	0	0	0	0	0	0	0.0119048	0.0185185	0	0.0414201	0	0	0	0	0	0	0	0	0.016129	0	0	0	0	0	0	0	0	0	0	0	0	0.105263	0.0465116	0.00531915	0.0222222	0	0	0	0.0125786	0.155556	0	0	0.0784314	0.0188679	0	0	0.0294118	0	0.0943396	0	0.00847458	0	0.0217391	0	0	0.00636943	0.0106383	0	0.0754717	0	0.00840336	0.0333333	0.0714286	0.0196078	0.0227273	0.0208333	0	0	0.0526316	0.00769231	0	0	0	0.0714286	0.0394737	0	0.2	0	0.0240964	0	0.00943396	0	0.00990099	0.0223881	0.0932203	0.0204082	0.0566038	0.0294118	0	0.0731707	0.046875	0.0196078	0	0	0	0.0612245	0.0826446	0.0344828	0	0	0	0	0	0	0	0	0.047619	0	0.2	0.0222222	0.0227273	0	0.244898	0.235294	0.176471	0	0	0	0	0	0.0152672	0.03125	0	0	0	0	0.0138889	0	0	0	0	0	0	0.0333333	0	0.0135747	0	0.025641	0.0196078	0	0	0	0	0	0	0	0	0	0	0	0	0	0.0185185	0.00636943	0	0	0	0.0238095	0.0222222	0.0227273	0	0.0163934	0	0.00613497	0.0384615	0.00598802	0	0	0	0	0	0	0	0.0136986	0	0.0153846	0	0.0175439	0	0	0	0	0	0.037037	0.0609756	0	0.0233918	0.0227273	0.00558659	0	0	0	0	0.0333333	0	0	0	0.030303	0	0.0181818	0	0.0457746	0	0	0.0208333	0.0615385	0	0	0.0227273	0.03125	0.0181818	0.0555556	0	0	0.00341297	0	0.025641	0.00952381	0.0515464	0.0540541	0.0416667	0.0141844	0.114286	0.0188679	0.0533333	0.035503	0.045614	0.0352941	0.25	0.0932203	0	0.0217391	0.0345912	0	0.0463576	0.154762	0.039548	0.0222222	0.0344828	0.0216216	0.0346232	0	0	0	0	0.046875	0	0	0	0.0909091	0.0421456	0	0	0.0416667	0.0408163	0.00588235	0.0103806	0	0	0	0.0138889	0.0212766	0	0	0.0113636	0	0.00641026	0.015625	0.0425532	0.0227273	0	0	0.00921659	0.0222222	0.0434783	0	0.0277778	0	0.0434783	0	0	0	0	0	0.0277778	0.0163934	0.0169492	0	0.00854701	0	0	0	0	0	0.122449	0	0	0	0.0146341	0.0431034	1	0.028169	0.032967	0.0322581	0	0	0.0625	0	0	0.00884956	0	0	0	0.0540541	0.0196078	0.0227273	0.169811	0	0	0	0	0	0	0.0705128	0	0.06	0	0.00961539	0	0	0	0.0232558	0	0	0	0.0147059	0	0	0	0.04	0.971429	0	0.276423	0	0	0.190476	0	0.0940171	0	0.017094	0.0222222	0	0	0	0	0.0222222	0	0	0.0117647	0.0232558	0	0	0	0	0.0508475	0.0517241	0	0	0	0.012987	0	0	0.0185185	0	0.010989	0.0117647	0	0.0227273	0	0	0.0437956	0.173913	0.0465116	0	0.0111111	0.0377358	0.0408163	0	0	0	0	0	0	0	0	0.0574713	0	0	0	0.00826446	0	0	0	0	0	0	0	0.0208333	0	0	0	0	0.0125	0.0535714	0.0681818	0	0	0	0	0.016129	0.0701754	0	0	0	0	0.047619	0	0	0	0	0.0204082	0.0466667	0.0163934	0.03125	0.0555556	0.015873	0.145833	0.0283912	0	0	0	0.0444444	0	0.0222222	0	0.0222222	0	0	0	0.0684932	0	0.0461538	0.0447761	0	0	0	0	0.00326797	0	0	0	0.047619	0.0491803	0	0	0.0181818	0	0	0	0.00757576	0.0232558	0	0	0	0	0	0	3
Neoplasm Recurrence, Local	0	0	0	0	0	0	0.0147059	0	0.0166667	0	0	0	0	0.0196078	0.0217391	0.025	0	0.0162602	0	0.0352113	0.028169	0.08	0.0408163	0.0192308	0.0227273	0.0205761	0.0350877	0.00724638	0	0.0377358	0.0204082	0.0178571	0	0	0.0151515	0.0123457	0	0.017094	0	0	0.0175439	0.0128205	0	0	0.016129	0.00943396	0	0.0204082	0	0.00928793	0.00990099	0.00826446	0.0137931	0	0.0196078	0.0208333	0	0	0	0	0	0.010989	0	0.0151515	0.0147059	0.0645161	0.0252525	0.015625	0.0144928	0	0	0.0327869	0.0282486	0	0	0	0.0204082	0	0	0.0208333	0	0	0	0	0	0.0204082	0.025974	0	0.00680272	0	0.0173913	0.0196078	0.0208333	0.0625	0	0	0	0	0	0.0333333	0	0	0	0	0	0	0	0	0.00934579	0.00719425	0	0	0	0	0	0	0.02	0	0	0	0.0185185	0.0136986	0	0	0	0.0196078	0	0	0.0434783	0.0181818	0	0	0	0	0.0149254	0.0140845	0	0	0.0318471	0	0	0	0.015625	0.015873	0.0188679	0.0206186	0.0684932	0	0.025	0.0266667	0.0208333	0.0333988	0.0147059	0	0	0.0208333	0	0	0.0208333	0.010101	0	0.05	0.0491803	0	0	0	0.02	0.0178571	0	0.0350877	0	0.0169492	0.0285714	0.0175439	0.00900901	0.00952381	0.0144928	0.0131579	0	0.0135135	0	0.0102564	0	0	0	0.0322581	0.0307692	0.00787402	0	0.030303	0	0.00283286	0	0.0232558	0	0.0140845	0	0.0833333	0	0	0	0	0.0251572	0.0208333	0	0	0	0.0107527	0	0	0.0117647	0.0126582	0.0151515	0.00621118	0	0.0204082	0	0.0142857	0.016129	0	0.0340909	0.0105263	0.0105634	0	0	0.0192308	0.0138889	0.00869565	0	0	0.0295359	0.0107527	0	0.00740741	0	0.0131579	0	0	0	0	0	0	0	0	0	0.01	0	0.0148148	0	0.00917431	0.0223464	0	0.04	0.015873	0	0	0.021164	0	0.00917431	0	0.0121951	0	0	0.0263158	0	0	0	0	0.0169492	0.0131579	0.00793651	0	0	0	0.012987	0.0216049	0	0.0128205	0.0196078	0	0	0.00884956	0	0.0149254	0.0042735	0	0	0	0.012987	0.0204082	0	0	0.011236	0.0169492	0	0.0225989	0.010989	0	0	0	0	0	0	0	0	0	0.0555556	0	0	0	0	0	0.0183486	0.0140845	0	0	0.0121951	0.0280374	0.0215054	0.0157068	0.0408163	0	0.0163934	0	0.00205339	0.0178571	0.0208333	0	0.0169492	0.0366972	0	0	0.00694444	0.0111111	0.0862069	0	0.0247934	0	0	0	0	0.0251572	0	0	0	0	0	0.0307692	0	0.0178571	0	0	0	0.0153846	0.0483871	0.0149254	0	0	0	0.0416667	0	0.0363636	0.0142857	0.0117647	0.011236	0	0.046729	0.02	0.038835	0.0518519	0.046875	0.0576923	0.0166667	0.0273973	0	0.0425532	0.0588235	0	0.0121951	0	0	0.0178571	0.0225564	0.031746	0	0	0.0181818	0	0	0	0	0	0	0	0.0192308	0.0186916	0	0	0	0	0	0	0	0	0	0	0	0	0	0.00704225	0	0	0.012987	0.0172414	0	0	0	0	0	0.0151515	0	0.00881057	0	0.00806452	0	0.0192308	0	0.010989	0	0.0120482	0	0.0178571	0.0138889	0	0	0	0	0	0	0.01875	0.0147059	0	0	0.0224719	0	0.0638298	0	0.0151515	0	0	0.0350877	0	0.015625	0	0	0	0.00793651	0.0188679	0.0119048	0.0128205	0	0	0	0	0	0	0	0	0	0.0166667	0.0222222	0.0178571	0.0344828	0.0416667	0	0	0.0105263	0	0	0.0252708	0	0	0	0.00574713	0	0	0.0348837	0.0202703	0.0102041	0	0.0188679	0	0.0172414	0.0185185	0	0.0289855	0.0166667	0.0163934	0	0	0.0101351	0	0.0240964	0	0.0288462	0.0506329	0	0.0206897	0.0641026	0.0272727	0.0120482	0.00558659	0.020202	0.0108696	0.0233918	0.0307692	0	0.0206186	0.0182927	0.0425532	0.0316456	0.0364583	0.0327869	0.0625	0.0341365	0.026455	0.0342742	0	0	0	0	0.0434783	0	0	0	0.0229885	0.014652	0	0.0188679	0	0	0.00571429	0.0206186	0	0	0	0.0263158	0.0192308	0	0	0	0	0.00621118	0	0	0.0204082	0	0	0.0181818	0.02	0	0.0163934	0	0	0	0	0	0	0	0	0.025974	0.0151515	0.0162602	0.00478469	0.00819672	0	0	0	0	0	0.0169492	0.0491803	0	0	0.0142857	0.0291667	0.028169	1	0.0206186	0.0122699	0	0	0.0138889	0	0	0	0	0.0222222	0	0.0246914	0	0.0204082	0	0.02	0	0	0	0	0	0.0361446	0	0	0	0.0141509	0	0	0.02	0.0208333	0	0	0.0185185	0.0192308	0	0	0.0103093	0.0246914	0.0277778	0	0.0253165	0.0163934	0	0	0	0.0310078	0.00952381	0.00813008	0.0625	0	0.0181818	0	0	0	0	0	0	0	0.0135135	0	0	0	0.0151515	0.03125	0	0	0.00549451	0	0	0	0	0	0.0210526	0	0.0208333	0	0	0.0131579	0.00680272	0.0172414	0.0416667	0.0263158	0.0105263	0.0169492	0.0181818	0	0	0	0.02	0	0	0	0	0	0	0	0	0.016	0	0	0	0	0.015873	0	0	0.0588235	0.00947867	0	0	0	0	0.015873	0.0196078	0	0	0	0	0	0.03125	0.0196078	0	0	0	0.0333333	0	0	0	0	0	0.0318471	0.0238095	0.0142857	0.0253165	0	0.0169492	0.0184615	0	0	0	0	0	0.02	0	0.02	0	0.02	0.0243902	0.0121951	0	0.0138889	0.0135135	0	0	0	0	0.00645161	0	0	0	0	0.0298507	0.0185185	0	0.0166667	0	0	0	0.00729927	0.0652174	0	0	0	0	0	0	3
Neoplasms, Experimental	0	0	0	0	0	0.0242424	0.00632911	0.0283019	0.0123457	0	0.0114943	0	0.012987	0	0.00877193	0.0212766	0.0108696	0.028169	0	0.037037	0.0372671	0.02	0.0481928	0	0.0331126	0.0267176	0.0126582	0.0191083	0.0105263	0	0.0142857	0.04	0	0	0.0114943	0.00980392	0.0224719	0.00719425	0	0	0.0128205	0.010101	0	0	0.0120482	0	0	0.0142857	0.010989	0.00289017	0.025	0.0141844	0.0306748	0	0	0	0	0.0106383	0	0.0131579	0.00746269	0	0.0188679	0	0	0.0357143	0.0322581	0.0117647	0.0340909	0	0	0	0.0304569	0.0142857	0.0266667	0	0	0	0.0102041	0	0	0	0.0512821	0	0.00833333	0	0.0416667	0.0277778	0.00316456	0.0277778	0.0222222	0	0.0144928	0.0470588	0	0	0.0136986	0	0.0046729	0.0363636	0	0	0.0144928	0	0	0.0131579	0	0	0	0.0100671	0.00980392	0	0.0135135	0.0133333	0	0	0.0285714	0.0144928	0	0	0.027027	0.0215054	0	0	0.0121951	0.0416667	0	0.0273973	0.0941176	0.0405405	0.0138889	0.0142857	0	0	0	0.021978	0	0.0136986	0.0517241	0	0.0116279	0	0	0.0240964	0.032	0.025641	0.1	0	0.0510204	0.0103093	0	0.0301318	0.0344828	0.019802	0	0.0294118	0	0.0212766	0.0144928	0	0.010101	0.0120482	0.0119048	0	0	0	0.0746269	0	0.0263158	0.038961	0	0.0253165	0.0568182	0	0.0152672	0.016	0	0	0	0	0	0	0	0.0142857	0	0.0365854	0.0232558	0	0	0.0229885	0.0196078	0.0190217	0	0.0480769	0.0140845	0.0108696	0	0.0361446	0	0.0182648	0	0.0240964	0.0165746	0	0.0123457	0.010989	0.025641	0.0267857	0	0	0.00943396	0	0	0.0110497	0.010101	0	0.0117647	0	0.037037	0.0128205	0.0518135	0.03	0.0301003	0	0	0.016	0.0372671	0	0	0	0.023166	0	0	0	0.0128205	0.0315789	0	0	0	0	0	0	0.0135135	0	0	0.00826446	0	0.0193548	0	0.0234375	0.0149254	0.0138889	0.00806452	0	0	0.0138889	0	0.0113636	0.00769231	0.0138889	0.029703	0	0	0.0531915	0	0	0	0.0128205	0	0	0	0	0	0	0	0.00859599	0	0	0	0.0325203	0.0105263	0.00746269	0.0142857	0	0.0199203	0	0.0133333	0.0294118	0.03125	0.0142857	0.01	0	0	0	0	0.0150754	0	0	0	0	0.0106383	0	0.00892857	0.0140845	0.0229885	0.0125	0.012987	0	0	0.0128205	0	0	0	0	0	0.0117647	0	0.0234375	0.0265487	0.0141509	0.0285714	0	0.0121951	0	0.00792079	0.0263158	0.0144928	0	0	0.0229008	0	0	0.0641026	0.037037	0.0243902	0	0.0211268	0	0.0138889	0	0	0.0165746	0.174757	0	0.0121951	0.0144928	0.0138889	0	0.0597015	0	0	0	0	0.0357143	0.0361446	0.0397351	0.0232558	0	0.0138889	0.0289855	0.0194175	0.0263158	0.0222222	0.00943396	0.0373832	0	0.0230769	0	0.024	0.0251572	0.0472973	0.0133333	0.0123457	0.0105263	0.0275862	0.0144928	0.021978	0	0.0196078	0.0119048	0.028169	0.0540541	0	0.0117647	0.0140845	0	0.0131579	0.0243902	0.0416667	0.0222222	0.0135135	0.0266667	0.0144928	0.00980392	0	0.032641	0	0	0.0235294	0.0229885	0.0117647	0	0.0125	0	0	0	0.00632911	0.0330579	0.010989	0	0.0138889	0	0	0.0126582	0.0142857	0	0	0	0	0.0114943	0	0.0162602	0	0.020979	0.012987	0	0	0.0272727	0.0434783	0.00961539	0	0	0	0	0	0	0	0	0	0.027933	0.011236	0.00900901	0.0263158	0.0181818	0	0.0289855	0.0128205	0.0114943	0	0.0106383	0.025641	0.0104167	0	0	0	0	0.0206897	0.0135135	0.0192308	0.0526316	0	0.010989	0	0.0120482	0	0	0	0	0.028169	0	0.0366972	0.0263158	0.0360825	0.0289855	0	0	0.00862069	0	0	0.0304054	0.0227273	0.0241935	0.025	0.0652174	0	0	0.0185185	0.0521173	0.0169492	0.0126582	0.0135135	0.043956	0	0	0.0142857	0.010989	0	0.0121951	0	0	0.0191083	0.0126582	0.00952381	0.00763359	0.0578512	0.0196078	0.0133333	0.0180723	0.0947368	0.0229008	0.05	0.0634921	0.0519481	0.0178571	0.037037	0.0472973	0.0194175	0.0169492	0.0349854	0.0144928	0.0514286	0.0576923	0.0552764	0.0285714	0.0287908	0.0386473	0.0289017	0.028169	0	0	0	0	0	0	0	0.00917431	0.0383275	0	0.0135135	0	0	0	0.00952381	0	0	0	0.0421053	0	0.0144928	0	0	0	0.0110497	0	0.0135135	0.0142857	0	0	0.0165975	0	0	0.0121951	0.0638298	0.03	0.0136986	0	0	0	0	0.0142857	0.010101	0.047619	0.00689655	0.0221239	0.0434783	0	0	0	0	0	0.0384615	0.0119048	0.0654206	0	0.0353982	0.0677291	0.032967	0.0206186	1	0.0508475	0.0144928	0	0	0	0.0125	0.0218978	0.0135135	0.00892857	0	0.0612245	0	0.0142857	0.0114943	0.0140845	0	0.0136986	0	0	0	0.0546448	0	0.0533333	0	0.0128755	0.0142857	0	0	0	0	0	0.027027	0.00865801	0	0.0144928	0	0.0196078	0.043956	0	0.0397727	0	0.0119048	0.027027	0	0.047619	0.016	0.169355	0.0588235	0	0.0266667	0.0180723	0	0	0	0	0	0	0	0	0	0	0.0232558	0.0357143	0.0144928	0	0	0	0	0	0.0253165	0	0.0442478	0.0181818	0.0144928	0	0	0.0208333	0.00595238	0.0126582	0.0142857	0.03125	0.0353982	0	0	0	0	0	0	0.0298507	0.0103093	0.0243902	0	0.00854701	0.0441176	0	0	0.0277778	0	0.00869565	0.0128205	0	0.0240964	0	0	0.0273973	0.0173913	0	0	0	0.0190476	0.0493827	0.028169	0	0	0.0140845	0	0	0.0235294	0.0138889	0	0	0	0.00884956	0	0	0	0	0.0410959	0.0338983	0.0135135	0.010989	0	0.0227273	0.0519481	0.0352941	0	0	0	0	0.0263158	0	0	0	0.0120482	0	0.0194175	0.0721649	0	0.0561798	0.0666667	0	0.0133333	0	0.0347826	0.0121581	0.0266667	0	0.0133333	0.0144928	0.0465116	0.0133333	0.0410959	0	0	0	0	0.0192308	0.0144928	0	0	0	0	0	0	3
Neoplastic Cell Transformation	0	0	0	0.00714286	0.0060241	0.0217391	0.0273973	0.0115607	0.0136986	0.00735294	0	0	0	0.0145985	0.0284091	0.0243902	0.0324675	0.0392157	0.020979	0.0218341	0.0219298	0	0.0714286	0.00719425	0.0325581	0.0244648	0.020979	0.0462963	0.0253165	0.0142857	0.00735294	0.0140845	0	0	0.0131579	0.0242424	0.0129032	0.00487805	0.00714286	0.00729927	0	0.0184049	0	0.00714286	0.0204082	0.00518135	0.00581395	0	0.025974	0.0248139	0.0106952	0.0295567	0.0588235	0	0	0	0	0.00625	0	0.00704225	0.0151515	0.0170455	0.0235294	0.0198676	0.0196078	0.0268456	0.0661765	0.0201342	0.0194805	0	0.00729927	0	0.0466926	0	0	0.00632911	0	0	0.00609756	0.030303	0.011236	0.0148148	0.0277778	0	0.0108108	0.00735294	0.0184049	0.0144928	0.0026178	0.00719425	0.0461538	0	0.00740741	0.0264901	0	0	0.0218978	0	0.00357143	0.0344828	0.00649351	0	0.00740741	0.00684931	0	0	0.00735294	0.010929	0	0.0251397	0.0304878	0	0	0	0	0.0142857	0.0222222	0.0149254	0	0	0.0142857	0.0254777	0	0	0.0136054	0.0494505	0.0137931	0.0143885	0.0324675	0.0141844	0.0296296	0.0148148	0.00735294	0.00694444	0.0130719	0.0192308	0.00704225	0	0.0506329	0	0	0	0.00662252	0.00666667	0.0263158	0.0628571	0.0443038	0.0149254	0.0432099	0.025	0.00740741	0.0830389	0.0196078	0.011976	0	0	0.00662252	0.0125	0.0149254	0.00537634	0.0184049	0.00671141	0.0134228	0	0	0.00699301	0.0147059	0.00699301	0.0140845	0.028169	0	0.0137931	0.0258065	0.013986	0.0205128	0.0265957	0.0133929	0.0123457	0	0.00621118	0	0.0070922	0	0.0148148	0.00540541	0.0272109	0.0131579	0.0141509	0	0.0402685	0.00617284	0.0327869	0.0136054	0.0115607	0	0	0	0.0340136	0.00729927	0.0321429	0.00473934	0.0559441	0.0373444	0.0225564	0.034965	0.0463576	0.00689655	0.0402299	0.00729927	0.00378788	0.0236686	0.0308642	0.0131579	0.00403226	0.00377358	0	0.00421941	0	0.0204082	0.00694444	0.0717131	0.0273973	0.0274725	0.00724638	0.00699301	0.021164	0.0787037	0.0049505	0	0.00735294	0.0279503	0.00555556	0.0211268	0	0	0.0123457	0.0214286	0	0.00714286	0	0	0	0.00465116	0.00740741	0	0.0107527	0	0.037037	0	0.0260417	0.0384615	0.0220588	0.0159574	0.00666667	0.00625	0.00724638	0.0218978	0	0.0260417	0	0.0119048	0	0	0.0443038	0.00537634	0	0	0	0	0.0186335	0.0239234	0.0149254	0.0145985	0	0.0122699	0.0346535	0.012987	0.0121951	0.00724638	0.0104712	0.0125	0.0151515	0	0.0402685	0.0454545	0.00740741	0.0070922	0	0.0248447	0.00735294	0.0182927	0	0.0290698	0.0137931	0	0.0551181	0.0228571	0	0.0144928	0	0	0	0.0170455	0.00729927	0.00649351	0	0.00699301	0	0.00714286	0	0	0	0.00507614	0.0392157	0	0.00662252	0.0119048	0.0478723	0.0520231	0.0369004	0.00729927	0.0138889	0	0	0.0123239	0.0212766	0.0149254	0.00598802	0.00684931	0.0416667	0.00729927	0.00675676	0.0790698	0.0171429	0.0344828	0.0070922	0.0242718	0	0.0145985	0	0.00719425	0.0548523	0.0218579	0	0	0.00740741	0.0291262	0.0131579	0.0148148	0.0212766	0.0148148	0.0143885	0.0141844	0.0268456	0.027027	0.0136364	0.0266667	0	0	0.0223881	0	0.0359712	0.0326797	0	0.0114286	0	0.0585106	0	0.0601093	0.0504587	0.0375587	0.0142857	0.0206897	0.00621118	0.0436893	0.00740741	0.0127389	0.00699301	0	0.00666667	0.0373134	0.0434783	0.0136364	0.0201342	0.00729927	0.00719425	0.00704225	0.0204082	0.00714286	0.0193548	0.00714286	0.0141844	0.00740741	0	0.0218978	0.0428212	0	0	0.013245	0.0197368	0.0133333	0	0.00440529	0.0070922	0	0	0.00446429	0.010582	0.0128205	0	0.00724638	0.0136986	0.00609756	0.00689655	0	0.00662252	0.0141844	0	0	0.0266667	0	0.0568562	0	0.0143541	0.0140845	0	0	0.0228571	0.0147059	0.00588235	0	0.00699301	0.00628931	0	0.00704225	0	0	0	0	0.0460251	0.0196078	0	0.0140845	0.0171429	0.0147059	0.0148148	0.013986	0.0266667	0	0.0322581	0.00689655	0.0358566	0	0	0	0	0.0288462	0.00714286	0.0361446	0.0121951	0.00740741	0	0	0.0204082	0	0	0	0	0.0145985	0.00680272	0.0170455	0	0.0269231	0.00735294	0.00740741	0.0212766	0.0223464	0.0070922	0	0.066092	0.04	0.0265957	0.00680272	0.0522088	0	0.0136986	0.017341	0.0686813	0.021978	0	0.0143885	0.0454545	0.028169	0.0289855	0.00735294	0.0128205	0.0206897	0.0205479	0	0	0.021164	0.00689655	0.0299401	0.0153846	0.026455	0.0119048	0.0142857	0.039823	0.0493827	0.0416667	0.0239521	0.0511811	0.0684932	0.0285714	0.0607287	0.0625	0.0239521	0.0508475	0.0420792	0.0225564	0.0504202	0.071161	0.07393	0.0147059	0.0846847	0.0524345	0.084991	0.00724638	0.00555556	0	0.04	0.0192308	0	0	0	0.0232558	0.0282486	0.0136986	0.00714286	0.0070922	0.00704225	0.0115385	0.0294906	0	0	0	0.0377358	0.00719425	0	0.00684931	0.00555556	0.00740741	0.0121951	0.00641026	0.0143885	0.00735294	0	0.00465116	0.0130293	0.00729927	0.0144928	0.00675676	0.0440252	0.011976	0.0144928	0	0	0	0	0	0.0184049	0	0.044335	0.0206186	0.0344828	0	0.00657895	0	0	0	0.0352113	0.00666667	0.0465116	0.0141844	0.111111	0.10231	0.0322581	0.0122699	0.0508475	1	0.00740741	0	0.0126582	0.0217391	0.0137931	0.019802	0.00714286	0.0228571	0	0.0429448	0.00512821	0	0	0	0	0.0144928	0	0	0.00598802	0.083682	0.0197044	0.013986	0	0.0307167	0.00735294	0	0	0.00740741	0.0143885	0	0.0215827	0.0170068	0	0	0.0220994	0.0179641	0.0387097	0.00641026	0.0641026	0.00675676	0	0.0364963	0	0.0628019	0.021164	0.0343137	0.0298507	0	0	0.0217391	0	0.0147059	0.00729927	0.00645161	0.0229885	0.0225564	0	0	0	0	0.0266667	0.0268456	0.0149254	0	0.026616	0.00404858	0	0.0070922	0.00684931	0.00729927	0.0165746	0.0348837	0.0381679	0	0	0.0186335	0.012931	0.020979	0.0300752	0.0122699	0.0397727	0.0137931	0.0141844	0	0.0167364	0	0.00729927	0.0461538	0.0186335	0.0204082	0	0.00546448	0.0148148	0	0	0.0918367	0.00729927	0.0224719	0.00694444	0.013986	0.0272109	0	0	0.0143885	0.0273973	0.00714286	0.00740741	0	0.0236686	0.0272109	0.00724638	0	0	0.0147059	0	0.00649351	0.02	0.0145985	0	0	0.0149254	0.0169492	0.00462963	0	0	0	0.0289855	0.0732759	0.0334928	0.0193548	0.0306748	0.00645161	0.0208333	0.042394	0	0	0	0.0145985	0	0	0	0.0147059	0	0	0	0.0493827	0	0.038961	0.0384615	0	0	0	0.0335196	0.0204604	0.00704225	0.0225564	0.0070922	0.00740741	0.0540541	0.0070922	0.0070922	0.0206897	0	0	0.00675676	0.00896861	0	0	0	0	0	0	0	3
Neoplastic Processes	0	0	0	0	0	0	0	0	0	0	0	0	0	0	0	0	0	0	0	0.00854701	0.00862069	0	0	0	0.00952381	0.00921659	0	0.00917431	0	0	0	0	0	0	0	0	0	0	0	0	0	0	0	0	0	0	0	0	0	0	0	0	0	0	0	0	0	0	0	0	0	0	0	0	0	0	0.00578035	0	0	0	0	0	0.00657895	0	0	0	0	0	0	0	0	0	0	0	0	0	0	0	0	0	0	0	0	0	0	0	0	0	0	0	0	0	0	0	0	0	0	0	0	0.00803213	0	0	0	0	0	0	0	0	0	0	0	0	0	0	0	0.0273973	0	0.0416667	0.0238095	0	0	0	0	0	0	0	0	0	0.0152672	0	0	0	0	0	0	0	0.0208333	0	0.0192308	0	0	0.00811359	0	0	0	0	0	0	0	0	0	0.030303	0.0294118	0	0	0	0	0	0.037037	0	0	0	0.0238095	0	0	0	0	0	0	0	0	0	0	0	0	0	0	0	0	0.0263158	0.00478469	0	0	0.0172414	0	0	0	0	0	0	0	0	0	0	0	0	0	0	0	0	0	0	0	0	0	0	0	0	0	0	0	0.00387597	0.00389105	0	0	0	0.00862069	0	0	0	0.0046729	0	0	0	0	0	0	0	0	0	0	0	0.010101	0	0	0	0	0	0	0	0	0	0	0	0	0.0454545	0	0	0	0	0	0	0	0.0208333	0	0	0	0	0	0	0	0	0	0	0	0	0	0	0	0	0	0	0	0	0	0	0	0	0	0	0	0	0	0	0	0.00662252	0	0	0	0	0	0	0	0	0	0	0	0	0	0	0	0	0	0	0	0	0	0	0	0	0	0	0	0	0.00218341	0	0	0	0	0	0	0	0.00869565	0	0	0	0	0	0	0	0	0	0	0	0	0	0	0	0.05	0	0	0	0	0	0	0	0	0	0	0	0	0	0	0	0	0	0	0	0	0	0	0	0	0	0	0	0.0238095	0	0	0	0	0.037037	0	0	0	0	0	0	0	0	0	0	0	0	0	0.003367	0	0	0	0	0	0	0	0	0	0	0	0.0135135	0	0	0	0	0	0	0	0	0	0	0	0	0	0	0	0.0105263	0	0	0	0	0	0	0	0	0	0	0	0	0	0	0	0	0	0	0	0	0	0	0	0	0	0.00719425	0	0.00699301	0	0	0	0	0	0	0	0	0	0	0	0	0	0	0	0	0	0	0.016129	0	0.0134228	0	0	0	0	0	0	0.00393701	0	0	0	0.00689655	0	0	0	0.00367647	0	0	0	0	0	0	0	0	0	0	0	0	0	0	0	0.0123457	0	0.0188679	0	0	0.0188679	0	0	0.00666667	0.003663	0.015873	0.00689655	0	0	0.0144928	0.00328947	0.0526316	0.0151515	0.0179641	0	0	0.00829875	0.00609756	0.00833333	0	0	0	0	0	0	0	0	0	0.00404858	0	0	0	0	0	0	0	0	0	0	0	0	0	0	0	0	0	0	0	0	0	0	0	0	0	0	0	0	0	0	0	0	0	0	0	0	0	0	0	0	0	0	0	0	0.0294118	0	0	0.00546448	0.0046083	0	0	0.0144928	0.00740741	1	0	0	0	0	0	0	0	0	0.0188679	0	0	0	0	0	0	0	0	0	0	0.0111111	0.0357143	0	0	0	0	0	0	0	0	0	0	0	0	0	0	0	0	0.00757576	0	0	0	0	0	0	0.0106383	0.047619	0	0	0	0	0	0	0	0	0	0	0	0	0	0	0	0	0	0	0	0	0	0	0	0.0149254	0	0	0	0	0	0	0	0	0	0	0	0	0	0.00793651	0	0	0	0	0	0	0	0	0	0	0	0	0	0	0	0	0	0	0.0416667	0	0	0	0	0	0.0294118	0	0	0	0	0	0	0	0	0	0	0	0	0	0	0	0	0	0.0152672	0	0	0	0	0	0.00332226	0	0	0	0	0	0	0	0	0	0	0	0.0188679	0	0.0232558	0.0222222	0	0	0	0	0	0	0	0	0	0.0526316	0	0	0	0	0	0	0	0	0	0	0	0	0	0	1
Nephritis, Interstitial	0	0	0	0	0.02	0	0.00925926	0.0172414	0	0	0.027027	0	0	0	0.015625	0.0107527	0.0238095	0.0322581	0	0	0	0	0	0	0	0.00458716	0	0	0	0	0	0	0	0	0	0	0	0.0344828	0	0	0	0	0	0	0	0	0	0.05	0	0	0.0428571	0.021978	0	0	0	0	0	0	0	0.0384615	0.0119048	0	0	0	0	0	0	0	0	0	0	0	0	0	0	0	0	0	0.0208333	0	0	0	0	0	0.0142857	0.05	0.0416667	0	0	0	0.0114943	0	0	0	0	0	0	0	0	0.0322581	0	0	0	0	0	0	0	0.0147059	0	0	0	0.0277778	0	0	0	0	0	0	0	0	0	0	0.047619	0	0	0	0	0	0.0238095	0	0	0	0	0	0	0	0.0384615	0	0	0	0	0	0.0285714	0.0294118	0.025974	0.0294118	0.0208333	0	0	0	0	0.0040404	0.142857	0.0192308	0.1	0	0	0	0	0	0.0204082	0	0	0	0	0	0	0	0	0	0	0	0	0	0	0.0131579	0	0	0	0.0697674	0	0	0	0	0	0	0	0	0	0	0.00478469	0.00931677	0	0	0	0	0	0	0	0.00581395	0	0	0	0	0	0	0.0714286	0	0	0	0.0555556	0	0	0.00757576	0.00671141	0	0.00826446	0	0	0	0	0	0	0	0	0.0266667	0	0	0	0	0	0	0	0	0	0	0	0	0	0	0	0	0	0	0	0	0	0.0188679	0	0	0	0	0.0273973	0	0	0	0	0.0263158	0	0	0.0384615	0.111111	0	0	0	0	0	0	0	0.0212766	0	0	0.0454545	0	0.0208333	0.0100334	0	0.0204082	0	0	0	0	0	0	0	0	0.0833333	0	0.0425532	0.105263	0	0	0	0	0	0	0	0	0	0.00806452	0.0227273	0	0.016129	0	0.0263158	0.0333333	0	0	0	0	0.037037	0	0	0.075	0	0	0.0188679	0.0253165	0.03125	0	0	0	0	0	0	0	0	0	0	0	0	0	0	0.0333333	0	0	0.0106383	0	0	0	0	0.0075188	0	0	0	0	0	0	0	0	0	0	0	0	0	0.0288462	0	0	0	0	0	0	0	0	0	0	0	0	0	0	0	0	0	0	0.0102041	0	0	0	0.0384615	0.0294118	0	0	0	0	0	0	0.0384615	0	0.0416667	0	0	0.0384615	0	0	0	0.003367	0	0	0	0	0	0	0.0181818	0	0	0	0	0	0.0243902	0	0	0	0	0	0	0	0	0	0	0	0	0.0152284	0.0454545	0	0	0	0	0.016129	0	0	0	0	0	0	0	0	0	0	0	0.0229008	0	0.0163934	0	0	0	0	0	0	0	0.00719425	0	0.00699301	0	0	0.0227273	0	0.0103093	0	0.0769231	0	0	0	0	0	0	0	0	0	0.0454545	0	0	0	0	0	0	0.037037	0.0151515	0	0	0.00393701	0	0.0131579	0.0322581	0	0	0	0	0.00367647	0.0144928	0	0	0	0	0	0	0	0	0	0	0	0.0150376	0.0344828	0	0	0	0	0	0.017094	0.0188679	0	0	0	0.003663	0.015873	0	0	0	0	0.00328947	0	0	0	0	0	0.00413223	0	0.00414938	0.0454545	0.015625	0	0	0	0	0	0	0	0	0	0	0	0	0	0.0075188	0	0	0	0	0	0.0526316	0.0689655	0	0	0	0	0	0	0	0	0.00515464	0	0	0	0.0204082	0	0	0	0.0454545	0	0	0.05	0	0	0	0.0168539	0.0217391	0	0.0277778	0	0	0	0	0	0	0	0.00546448	0	0	0	0	0	0	1	0	0.0416667	0.0333333	0.011236	0	0.0327869	0.05	0	0	0	0	0.047619	0	0	0	0	0	0	0	0	0	0.00540541	0.105263	0	0	0	0	0	0	0	0	0	0	0	0	0	0	0	0.0294118	0	0	0	0.0266667	0	0	0	0	0.017094	0	0	0	0	0.0163934	0	0	0	0	0	0	0	0.0526316	0.04	0	0	0	0	0	0	0	0	0	0.05	0	0	0	0	0	0.0208333	0.0151515	0	0	0	0	0	0	0.0114943	0.0434783	0	0.047619	0	0	0	0	0.0208333	0	0.03125	0	0.0357143	0	0	0	0	0.00546448	0	0	0	0	0	0	0	0	0	0	0	0	0	0	0	0	0	0	0	0.0384615	0	0	0.00757576	0	0	0	0.025641	0	0.00332226	0.00787402	0.008	0	0	0	0	0	0	0.030303	0	0.0185185	0.0188679	0.047619	0.0232558	0.0222222	0	0	0	0	0.0179856	0	0	0.04	0	0	0	0	0	0	0	0	0.00925926	0	0	0	0	0	0	0	1
Nephroblastoma	0	0.0227273	0	0	0	0.0141844	0.00757576	0	0	0	0	0	0	0	0	0.00854701	0	0.00840336	0	0.0070922	0.00714286	0.027027	0.0206897	0.0434783	0.023622	0.00829875	0.0384615	0.0387597	0.0447761	0	0.0465116	0.0612245	0	0	0	0.0405405	0	0	0.0208333	0	0	0.0136986	0	0	0	0	0	0	0.0153846	0.003125	0	0	0.0070922	0	0	0	0	0	0	0	0	0.0116279	0.0123457	0.0163934	0.015873	0	0.0102041	0	0.015625	0	0	0	0	0	0	0	0	0	0	0	0	0	0	0.0208333	0.0106383	0.0227273	0	0	0.0139373	0	0	0	0	0	0	0	0	0	0	0.0114943	0	0	0	0	0	0	0	0	0	0.00732601	0	0	0	0.0204082	0	0.0204082	0.0222222	0.0232558	0	0	0	0.0298507	0	0.0222222	0	0	0.0377358	0	0	0	0.0444444	0	0	0	0.852941	0	0	0	0.0129032	0	0.0166667	0	0	0	0	0.0107527	0.028169	0	0.0547945	0.0285714	0.047619	0.0136187	0.015873	0	0	0	0	0.0294118	0	0.0106383	0	0	0	0.0208333	0	0	0	0.04	0.0196078	0.0384615	0.0454545	0	0.0307692	0	0	0	0.00746269	0.0140845	0.0178571	0	0	0.0052356	0	0	0	0	0	0	0	0.016129	0.00429184	0.00287356	0	0.0121951	0	0	0	0.0344828	0	0	0	0	0.0128205	0	0	0.0153846	0	0.0113636	0	0	0	0	0	0	0	0	0	0.0153846	0	0.0392157	0.0231214	0.0143369	0.0143885	0	0	0	0.00714286	0.00909091	0	0.0227273	0.0301724	0	0.0192308	0	0	0	0.02	0	0	0.0128205	0	0	0.0163934	0	0	0	0	0	0.0181818	0	0.0171429	0	0	0	0	0	0.0162162	0	0.0294118	0	0	0	0	0.028169	0.0106383	0	0	0	0	0	0	0	0	0	0	0.00307692	0	0	0	0	0	0	0	0	0	0	0	0	0	0	0.0273973	0	0	0	0.0204082	0.00571429	0.0116279	0.0166667	0	0	0	0	0	0	0.016129	0	0	0	0	0	0.0196078	0	0.00952381	0	0	0	0	0.05	0.0344828	0.00531915	0	0	0	0	0.00207469	0.04	0	0	0.0576923	0.00934579	0	0	0.0218978	0	0.0357143	0	0.00847458	0	0	0.0133333	0.0212766	0.00636943	0	0	0.0363636	0.0232558	0	0.0163934	0	0	0	0.0208333	0.02	0	0	0.00769231	0	0	0	0.0227273	0.025974	0	0.03125	0	0	0	0.0190476	0	0.00990099	0.00735294	0.015748	0.0204082	0.0566038	0.0144928	0	0.0232558	0.0151515	0	0	0	0	0.04	0.0234375	0.0344828	0	0	0	0	0	0	0	0	0.047619	0	0.0666667	0.00625	0	0	0.0166667	0.016129	0.0169492	0	0	0	0	0	0	0	0	0	0	0	0	0	0	0	0	0	0	0.0163934	0	0.00448431	0	0.0169492	0	0	0	0	0	0	0	0	0	0	0	0	0	0	0.0185185	0	0	0	0	0	0.0222222	0	0	0.0163934	0	0	0.0188679	0	0	0	0	0	0.00826446	0	0	0.0277778	0	0.0153846	0	0	0	0	0	0	0	0	0.0116279	0	0.0233918	0	0	0.0196078	0	0	0	0.0182482	0	0	0	0.0179641	0	0	0	0.0171233	0	0	0	0	0	0	0.0227273	0	0	0.0555556	0	0	0.00341297	0	0.025641	0	0.02	0.012987	0.0204082	0.0214286	0.0263158	0.00934579	0.0533333	0.0174419	0.0170648	0.0114943	0.0240964	0.0403226	0	0.0107527	0.00611621	0	0.0193548	0.0430108	0.0222222	0	0.0139165	0	0.0119522	0	0	0	0	0.0151515	0	0	0	0.05	0.0111524	0	0	0	0	0	0.00343643	0	0	0	0.0138889	0	0	0	0.0113636	0	0.0129032	0	0.0425532	0	0	0	0	0	0.0212766	0	0	0	0.0212766	0.0263158	0	0	0	0	0.0277778	0.0333333	0	0	0	0	0.0166667	0	0	0	0.0377358	0	0.0114943	0	0.00970874	0.00833333	0.0625	0.0138889	0	0.0126582	0	0	1	0	0	0.0178571	0	0	0	0.0263158	0.00970874	0	0.0163934	0	0	0	0	0	0	0.0060241	0.00877193	0	0	0.00478469	0	0	0	0.0232558	0	0	0	0	0	0	0	0.04	0.0615385	0.015625	0.0261438	0.0363636	0	0.0416667	0	0.0406504	0	0	0	0	0	0.00704225	0	0.0222222	0	0	0	0.047619	0	0	0.0408163	0.0416667	0.0333333	0	0	0	0	0.00645161	0	0	0.0185185	0	0.010989	0.0238095	0	0	0	0	0.028777	0.0384615	0	0	0.0111111	0	0	0	0.00666667	0	0	0	0	0	0	0.0222222	0	0	0	0	0	0	0	0	0	0	0	0.0425532	0	0	0.047619	0	0.0125	0.0172414	0.0217391	0	0	0	0	0	0.0338983	0	0	0	0	0.0232558	0	0	0	0	0	0.00641026	0.0163934	0.0153846	0.0133333	0.015873	0	0.00617284	0	0	0	0.0444444	0	0	0	0.0222222	0	0	0	0.0263158	0	0.0149254	0.0144928	0	0	0	0	0	0	0	0	0	0.0322581	0	0	0	0	0	0	0	0	0	0	0	0	0	0	1
Nephrosis	0	0	0	0	0	0	0.00884956	0.0322581	0	0	0	0	0	0.037037	0.0769231	0.0102041	0.0212766	0.0306122	0.0606061	0	0	0.0178571	0	0	0	0.00448431	0	0	0	0	0	0	0	0	0	0	0	0.0326087	0	0.0384615	0	0	0	0	0.0833333	0.0121951	0	0	0.0217391	0.00332226	0.0263158	0.0208333	0.0423729	0	0	0	0	0	0	0	0	0.0149254	0.0327869	0.0238095	0.0227273	0	0.00561798	0	0.0454545	0	0	0	0.00636943	0	0	0	0.04	0	0	0.0416667	0	0	0	0.0344828	0	0.04	0.0185185	0	0.00369004	0.0357143	0.0333333	0	0	0	0	0	0	0	0	0.0454545	0.047619	0	0	0	0	0	0	0.0136986	0	0	0	0	0	0	0	0	0	0	0	0	0	0	0	0	0.0555556	0	0	0	0.0212766	0	0	0	0	0	0	0	0	0	0	0	0	0	0.0512821	0.025641	0.0120482	0.056338	0.0188679	0.0416667	0	0	0	0.0100604	0.0714286	0.0175439	0.0384615	0	0	0	0	0.0133333	0.0185185	0	0	0	0	0	0	0	0	0	0	0	0	0.0625	0.0352941	0.025	0.00869565	0	0	0.0851064	0.0344828	0.00581395	0	0	0	0	0	0.00970874	0	0	0.0046729	0.00917431	0	0	0	0.0212766	0	0	0.0384615	0.0113636	0	0	0	0	0.0277778	0	0	0	0	0	0.0508475	0	0	0	0	0	0	0.0217391	0	0	0.00636943	0	0	0	0	0	0	0.010989	0	0	0	0	0.030303	0	0	0.0192308	0.0322581	0	0.0344828	0	0	0	0.00961539	0	0	0	0	0.0560748	0	0.0238095	0	0	0	0	0	0	0.00595238	0	0	0	0	0.0416667	0	0	0	0	0	0	0.0285714	0.0192308	0.00980392	0	0	0	0.0384615	0.0165563	0	0.0377358	0.037037	0	0	0	0	0.0232558	0.0193237	0	0.0333333	0	0.0384615	0.130435	0.0769231	0	0	0	0	0	0	0.0243902	0.0357143	0	0	0	0.0149254	0	0.0232558	0	0	0	0	0	0	0	0	0.0434783	0	0	0.0350877	0	0	0	0	0	0	0	0	0	0.0416667	0.0178571	0	0	0.0384615	0	0	0.0307692	0	0	0.010101	0	0	0.0178571	0	0.00724638	0	0	0	0	0.0306122	0	0	0	0	0	0.142857	0	0	0.046729	0.075	0	0	0	0	0	0	0	0	0	0	0	0	0	0.00917431	0	0	0	0.029703	0	0	0.03125	0.0350877	0.025641	0	0	0	0	0	0	0.0666667	0	0.0344828	0	0	0	0	0	0	0.00664452	0	0	0	0	0	0	0.00862069	0	0	0	0	0	0	0	0	0.0571429	0	0	0.04	0	0	0	0	0	0	0.0301508	0	0.01	0.1	0	0	0.0793651	0.0384615	0	0	0	0.0425532	0.0294118	0	0	0	0	0	0.0296296	0.0227273	0	0.03125	0	0	0	0	0.0487805	0	0.00694444	0	0.00675676	0	0	0.0204082	0	0.040404	0.0714286	0.0166667	0	0	0	0	0.0833333	0	0	0	0	0	0.0277778	0	0	0	0	0	0.03125	0	0	0	0.00775194	0	0.0123457	0.0277778	0	0	0	0	0	0	0	0	0	0	0	0	0	0	0	0	0	0.00364964	0.0294118	0	0	0.0121951	0	0	0.00813008	0.0172414	0	0	0	0	0.0147059	0.00666667	0	0	0	0.00649351	0	0	0	0.00609756	0	0.0102881	0.00591716	0.0103306	0	0	0	0.0227273	0	0	0	0	0	0.00396825	0.0277778	0	0	0	0	0.0111111	0	0	0	0	0	0	0	0	0	0	0	0	0	0	0	0.00502513	0	0	0	0	0.0175439	0.0357143	0.0172414	0	0	0	0	0	0	0.0631579	0.0163934	0.0421053	0	0.0243902	0	0	0	0	0	0.0298507	0	0.016129	0.00904977	0	0	0	0.0217391	0	0.0416667	0	1	0.0588235	0.0215054	0	0.0149254	0	0	0	0	0	0	0	0	0	0	0.0178571	0	0	0	0	0.0213904	0.04	0	0	0	0	0	0	0	0	0	0.0136986	0	0	0	0.00729927	0	0	0	0	0	0.0123457	0	0	0	0	0.0163934	0	0	0	0	0.0151515	0.0416667	0	0	0	0	0	0	0	0.0333333	0	0	0	0.0689655	0	0	0	0	0.0416667	0	0	0	0	0	0	0.08	0.0140845	0	0	0	0	0	0	0.0333333	0.0392157	0	0	0	0.04	0	0	0.0510204	0	0.0289855	0	0.030303	0.0526316	0	0	0	0.00531915	0	0	0	0	0	0	0	0	0	0	0	0	0	0	0	0	0	0	0	0	0	0	0	0	0	0	0.0227273	0	0.00655738	0	0	0	0	0	0	0	0	0.0263158	0.0384615	0.0344828	0	0	0	0	0	0	0	0.0136986	0.0140845	0.0322581	0.0869565	0.0689655	0	0	0	0	0.0277778	0	0	0.027027	0.00884956	0	0	0	0	0	0	0	2
Nephrotic Syndrome	0	0	0	0	0	0.015625	0.0169492	0.0294118	0	0	0	0	0	0	0.027027	0.0294118	0.0384615	0.038835	0.025	0	0	0.016129	0.0150376	0	0	0.0132159	0	0	0	0.0277778	0	0	0	0	0	0	0.0196078	0.020202	0	0	0	0	0	0	0.125	0.0113636	0.0149254	0	0.0192308	0.00325733	0.037037	0	0.0238095	0	0	0	0	0	0	0.027027	0	0.0136986	0	0.0208333	0.02	0	0.0164835	0	0.04	0	0	0	0.00613497	0	0.027027	0.0188679	0	0	0	0.0333333	0.0273973	0.0666667	0	0	0.0123457	0	0.0166667	0	0.00724638	0	0.03125	0	0.0333333	0	0.0277778	0	0.0294118	0	0	0.0273973	0	0	0	0	0	0	0	0.025641	0	0.0155039	0.0322581	0	0	0	0	0	0	0	0	0	0	0	0	0	0.0232558	0.0238095	0	0	0.0384615	0	0	0.0666667	0	0	0	0	0	0	0.0140845	0	0	0	0	0.0454545	0.0588235	0.0253165	0.0344828	0.0333333	0	0	0	0.00395257	0.0408163	0.0322581	0	0	0	0	0	0	0.0338983	0	0	0	0	0	0	0	0	0	0	0	0	0	0.0217391	0.0114943	0.00826446	0.0172414	0	0.0178571	0	0.00561798	0	0.0322581	0	0	0.0652174	0.0280374	0	0	0	0.0120482	0	0	0	0	0	0	0	0.00546448	0	0.0454545	0.00694444	0	0.0238095	0.0192308	0	0	0	0	0.0625	0.0333333	0.0208333	0.00699301	0.00625	0	0.00757576	0	0	0	0.0123457	0.00746269	0.00749064	0	0	0	0.00787402	0	0	0	0	0.027027	0	0	0	0	0	0	0	0.03125	0	0	0	0	0	0	0	0.0258621	0	0	0.00609756	0.030303	0	0	0	0	0	0	0	0	0.015625	0.0333333	0	0	0.0123457	0	0	0	0.05	0.0172414	0.00925926	0	0	0	0.0344828	0.0162338	0.0408163	0.0338983	0	0.0114943	0	0.0105263	0	0	0.00930233	0	0.0277778	0	0.0909091	0	0.0333333	0	0.0140845	0.0243902	0	0.0124224	0	0	0	0	0.0181818	0	0	0	0.0204082	0	0	0	0	0	0	0	0.0108696	0.0188679	0	0	0.031746	0	0	0	0	0	0	0	0.0042735	0	0	0	0	0.0106383	0	0	0.00793651	0.0138889	0	0	0.0291262	0	0	0	0	0.013986	0	0	0	0.0333333	0.0288462	0	0	0	0	0	0	0.0434783	0	0.0630631	0.0888889	0	0	0	0	0	0	0	0	0	0.0107527	0	0.0113636	0.00813008	0.00869565	0	0	0	0.0185185	0	0	0	0.015625	0.0222222	0	0	0	0	0	0	0	0.0227273	0.0588235	0	0	0.0555556	0	0	0	0.00980392	0	0	0	0	0	0	0.0165289	0	0	0	0.00840336	0	0.0192308	0	0	0	0	0	0	0	0	0	0	0.0208333	0	0.0292683	0	0	0	0	0	0.0277778	0	0	0	0	0.0185185	0	0	0	0	0	0	0.0211268	0.02	0	0.0263158	0.0138889	0	0.0322581	0.0526316	0.0208333	0	0	0	0.00649351	0	0	0.037037	0	0.0380952	0	0.0634921	0.0338983	0	0	0	0.0227273	0	0	0	0	0.030303	0	0.0136986	0	0	0	0.0060241	0.0263158	0.012987	0	0	0.0114068	0.0408163	0	0.0487805	0.0129032	0	0	0.0441176	0.0106762	0.0125	0	0.0285714	0	0.025	0	0	0.0192308	0.0238095	0	0	0	0.0107914	0	0.0151515	0	0.0113636	0	0	0.015625	0.031746	0.0106383	0.03125	0.0125	0.0106383	0.0135135	0.00641026	0.0175439	0	0.0253165	0.00958466	0.0333333	0.013986	0.0111732	0.0118343	0.03125	0.0040404	0.0114943	0.0040568	0	0	0	0.02	0	0	0	0	0	0.00387597	0.0238095	0	0	0	0	0.00722022	0	0	0	0.0344828	0	0	0	0	0.0333333	0	0	0	0	0	0.00306749	0.00980392	0	0	0	0.0166667	0.015873	0	0	0	0	0	0	0	0	0.0288462	0.015873	0.00961539	0	0.0434783	0	0	0.0277778	0.0243902	0	0.0135135	0.027027	0.015625	0.0132743	0	0	0.0125	0.0137931	0	0.0333333	0	0.0588235	1	0.020202	0	0.0136986	0	0	0	0	0	0	0	0	0	0	0.016129	0.00653595	0.00990099	0	0	0.0154639	0.0666667	0	0	0	0	0	0.0882353	0.00518135	0.0322581	0.0333333	0.038961	0	0	0	0.00699301	0	0	0.0277778	0	0.0176991	0.0232558	0	0.0645161	0	0.027027	0.00775194	0	0	0	0	0.0138889	0	0	0	0	0	0	0	0.0333333	0.0277778	0	0	0	0.0277778	0	0	0	0	0.0333333	0.0322581	0	0	0	0	0	0.0909091	0.012987	0.0243902	0.027027	0	0.00729927	0	0	0.0206186	0.0172414	0.0227273	0	0	0.0322581	0	0	0.0186916	0	0.0405405	0.025641	0	0	0	0	0	0.015625	0	0	0	0	0	0	0.0188679	0	0	0	0	0	0	0	0	0.0333333	0.0135135	0	0	0	0	0	0.0140845	0.00909091	0	0.016129	0.02	0	0.00967742	0	0	0	0	0	0	0	0.0645161	0.0227273	0	0.0645161	0	0	0	0	0	0	0	0.0126582	0.0103093	0.027027	0.0333333	0.0882353	0	0	0	0.0277778	0.0238095	0	0.0285714	0	0	0	0	0	0	0	0	0	2
Nerve Degeneration	0	0	0	0.0106383	0	0.016129	0.0848485	0.015748	0.00990099	0	0.0188679	0	0	0	0.0305344	0.115646	0.018018	0.0573248	0.010101	0.0217391	0.0218579	0.0166667	0.0430108	0	0.0114943	0.0104895	0	0.00558659	0.0357143	0.0212766	0.0111111	0.0208333	0	0	0.0384615	0.0165289	0.00909091	0.025641	0	0	0.0102041	0.0526316	0.0222222	0	0.029703	0.0496454	0.00793651	0.0224719	0.0181818	0.0308989	0.0141844	0.0584416	0.0621469	0	0	0	0	0	0	0.0210526	0.0333333	0.0230769	0.024	0.0285714	0.0280374	0	0.0209205	0.0192308	0.0373832	0.010989	0	0.0196078	0.0182648	0	0.0104167	0.0366972	0.0224719	0	0.0438596	0.011236	0	0	0	0	0.0217391	0.0111111	0.0344828	0.0107527	0.00597015	0.0107527	0.0193548	0	0.011236	0	0.0434783	0	0.0217391	0	0.0042735	0.072	0	0	0.0227273	0.0306122	0	0	0	0.0296296	0.00675676	0.0456026	0.025	0.0918367	0	0	0	0.0105263	0	0	0	0	0.0105263	0	0	0.0222222	0	0.00694444	0	0	0.018018	0.0104167	0	0.0111111	0.0111111	0.0102041	0.0186916	0	0.0104167	0	0.0201005	0.0107527	0.00943396	0	0.00952381	0.09375	0.041958	0.0687023	0.0258621	0.0344828	0	0.00854701	0	0.0234657	0.0377358	0.0423729	0.010989	0	0	0.00869565	0.0227273	0	0.0169492	0.04	0.039604	0.0106383	0.011236	0.0103093	0	0.0103093	0	0	0	0	0.00892857	0	0.0337838	0.0352113	0.0111732	0.0172414	0	0.00869565	0.0326087	0.00421941	0	0.0111111	0	0	0.0485437	0	0.011236	0.00925926	0.00719425	0.025974	0	0	0	0	0	0	0	0.00829875	0	0.0294118	0.0149254	0	0.030303	0.00900901	0.0416667	0.00746269	0.010989	0	0.0241935	0.00833333	0.00934579	0.0518135	0.0526316	0	0.0549451	0.0873786	0.0505051	0.0206186	0.056872	0.028125	0.0282132	0	0.0103093	0.0729927	0.0218579	0.00641026	0	0	0.00352113	0	0.0102041	0	0	0	0.0104167	0.00952381	0	0	0	0	0	0	0	0.0070922	0	0.0532544	0	0.0202703	0.0181818	0.0108696	0.00694444	0.00961539	0.00877193	0.0108696	0.00862069	0.0186916	0	0	0.0420168	0.0465116	0	0.017094	0.00714286	0	0	0	0.0306122	0.0925926	0.0120482	0.0465116	0	0.00757576	0.0438596	0.0720461	0.00917431	0.0434783	0	0.0352113	0.00869565	0.0264901	0.0111111	0.0380952	0.0337079	0	0.0105263	0.0227273	0.017094	0.0340909	0.034188	0	0.0155039	0.01	0	0.0325581	0	0	0.0217391	0.00515464	0.0176991	0	0.0555556	0.0222222	0.0186916	0.01	0.0103093	0	0.0106383	0.0206186	0.0103093	0	0.00662252	0.0560748	0	0.0291262	0.0508475	0.0134228	0.00740741	0.0217391	0	0	0.03	0	0.00954198	0.0208333	0.011236	0	0	0.0266667	0	0.00980392	0.0508475	0.0232558	0	0	0.114865	0	0	0.00826446	0.0107527	0.0149254	0	0	0.00980392	0.0344828	0.0375	0.0285714	0	0.0103093	0.0340909	0.0326087	0.0210526	0.038835	0	0.0350877	0	0	0.021978	0.0111111	0.00806452	0.0425532	0.00900901	0	0.00769231	0	0.02	0	0.0136986	0.0166667	0.0174419	0.0105263	0.00990099	0.00869565	0.0304878	0	0.0366972	0.0315789	0.0420168	0.00961539	0.0108696	0.0103093	0	0.00952381	0.0222222	0.0107527	0.0210526	0.04	0.0106383	0.00900901	0.0106383	0.0210526	0.0344828	0	0	0.0308123	0	0.010989	0.00943396	0.0186916	0.0192308	0.011236	0.0167598	0	0	0.021978	0	0	0.0275229	0.00546448	0.0108696	0.02	0.00847458	0	0.0111111	0.00952381	0.0104167	0.0105263	0.010989	0.0188679	0	0.042471	0	0	0.0425532	0.0107527	0.0106383	0.0555556	0.0454545	0	0	0	0.00884956	0.0204082	0	0	0	0	0	0.0625	0.00917431	0	0.0208333	0.047619	0.0337079	0.0224719	0.0206186	0.0693069	0	0.00478469	0	0.00469484	0.00952381	0	0	0	0.0306748	0.043956	0.0327869	0.0344828	0	0	0	0	0	0	0	0	0.021978	0	0.00757576	0	0.0184332	0	0	0.0425532	0	0	0.0102041	0.031746	0.0280374	0.0137931	0.00990099	0.0236967	0	0	0.015625	0.03003	0	0	0.0106383	0.0176991	0.010101	0.0105263	0.0111111	0.00900901	0.00990099	0.00980392	0	0.0103093	0.0397554	0.010101	0.0413223	0.0133333	0.0206897	0.0333333	0.0105263	0.0271739	0.0247934	0.0266667	0.0330579	0.0231481	0.0299401	0.0151515	0.0334928	0.0479042	0.00806452	0.0144928	0.0302198	0.011236	0.02	0.0169492	0.0550459	0.0222222	0.0239411	0.0307018	0.0240296	0.0568182	0.00746269	0.00813008	0.0185185	0.00892857	0	0	0	0.015625	0.022508	0.02	0.0106383	0	0	0.0140187	0.0696203	0	0	0	0.0347826	0.0107527	0.011236	0.020202	0	0.011236	0	0	0.0106383	0.0111111	0	0.00520833	0.0392157	0.010989	0.0107527	0.00980392	0.0169492	0.025	0.0444444	0	0	0.00925926	0	0.0111111	0.00840336	0	0.0779221	0.0244898	0.0186335	0	0	0	0	0	0.01	0.039604	0.046875	0.0104167	0.0452675	0.0434783	0.00884956	0	0.0218978	0.019802	0	0.011236	0.0178571	0.0215054	0.020202	1	0.0106383	0.0725806	0.0340909	0.0163934	0.00671141	0	0	0.0337079	0	0.0217391	0	0	0.0252101	0.0142857	0.00625	0	0	0.044898	0	0	0.010989	0	0	0	0.0322581	0.00396825	0	0	0.00724638	0.0247934	0.0176991	0.00909091	0.0357143	0.00980392	0.00961539	0.0105263	0	0.0481928	0.00684931	0.00609756	0.0222222	0.0111111	0.0210526	0.125	0.0111111	0.010989	0	0.00917431	0.0232558	0.011236	0	0	0.0210526	0.0212766	0	0	0.011236	0.0105263	0.0135747	0	0	0.0105263	0	0	0	0.0153846	0.0227273	0.0340909	0.0111111	0	0.0106952	0.010101	0.0111111	0.0347826	0.0458015	0.0306122	0.0319149	0.0107527	0.0154639	0	0.0337079	0.0326797	0.026087	0.0505051	0	0	0.0833333	0	0	0.0632911	0.010989	0.00740741	0.0102041	0.0421053	0.0194175	0	0	0.0215054	0.0241935	0	0.0227273	0	0.016	0.0194175	0.021978	0.00892857	0	0.0337079	0	0	0.00943396	0	0	0	0.011236	0	0.00588235	0	0	0	0.0322581	0.0252525	0.0119048	0	0.0166667	0.0185185	0.01	0.0304709	0.00507614	0.00512821	0.0108696	0.0108696	0.0208333	0	0	0.010989	0.0196078	0.0222222	0.0416667	0.0508475	0	0.0363636	0.0357143	0.0222222	0	0	0.0296296	0.0412979	0.0104167	0	0.0105263	0	0.00917431	0.0105263	0.0322581	0.02	0.0108696	0	0.03	0.0287356	0	0.0102041	0	0	0.0465116	0	0	2
Nerve Pain	0	0	0	0	0	0	0.00884956	0.0491803	0	0	0	0	0	0.037037	0.0144928	0.0102041	0.0212766	0.01	0	0	0	0	0.0078125	0	0.00909091	0	0	0	0	0	0	0	0	0	0	0	0	0.0106383	0	0	0	0	0	0	0.0263158	0.0246914	0.0163934	0	0.0217391	0.016835	0.0263158	0.0888889	0.00819672	0	0	0	0	0	0	0.0322581	0.011236	0	0.016129	0	0	0	0	0.0512821	0.0222222	0	0	0	0	0	0.0322581	0	0	0	0.0188679	0	0	0	0	0	0.0133333	0	0.0377358	0.0357143	0	0.0357143	0.0108696	0	0.0416667	0	0	0	0.0357143	0	0	0.0298507	0.0232558	0	0	0.0285714	0	0	0	0.0136986	0	0	0	0	0	0	0	0	0	0	0	0	0	0	0	0	0	0	0	0	0	0	0	0.04	0	0	0	0	0	0	0.00729927	0	0	0	0.025	0	0.0120482	0.0135135	0	0	0	0	0	0.00601202	0.0227273	0.0175439	0.0384615	0	0.0512821	0	0.0416667	0	0	0	0	0	0	0	0	0	0	0	0	0	0.0212766	0	0.0114943	0.0123457	0	0	0	0	0	0	0	0.04	0	0	0	0	0	0	0.00938967	0.00609756	0	0	0	0	0	0	0	0.00564972	0	0.0526316	0	0	0	0.0217391	0.0606061	0	0	0	0.0333333	0	0	0.0222222	0.0130719	0	0.016	0	0.0263158	0	0.0128205	0.00380228	0.00381679	0	0	0.025	0	0	0	0	0.00456621	0	0	0	0	0	0	0	0	0	0	0	0	0	0	0	0	0.00892857	0	0	0	0	0	0	0.0204082	0	0	0	0	0	0.0172414	0	0	0	0	0	0	0	0	0	0.00980392	0	0	0.030303	0	0.0165563	0	0	0	0.0123457	0	0.011236	0.04	0	0.00476191	0	0.0333333	0.0416667	0	0	0.0181818	0	0	0	0	0	0.0149254	0	0	0.015625	0.0416667	0.03125	0.0149254	0.0384615	0	0.0588235	0	0	0	0	0	0	0	0	0	0	0	0	0	0	0	0	0.027027	0.0416667	0.00215983	0	0	0	0	0	0	0.027027	0.00833333	0.0151515	0	0	0.010101	0	0	0	0	0	0	0	0.027027	0.0416667	0.01	0.0238095	0	0	0	0	0	0.05	0	0	0	0	0.0769231	0	0	0.03125	0	0	0	0	0	0	0	0	0.0185185	0	0	0	0.0196078	0	0	0	0	0	0.037037	0	0	0	0.0384615	0	0	0.0263158	0	0	0.0344828	0	0	0	0	0.00331126	0	0.0384615	0	0	0	0	0	0	0	0	0	0	0.0217391	0	0.037037	0	0	0.0294118	0.04	0	0	0	0	0	0	0.0148515	0	0	0.03125	0	0.0344828	0.030303	0.0384615	0	0	0	0	0	0	0	0	0.037037	0	0.0373134	0.0227273	0	0.03125	0.0151515	0	0	0.0625	0	0	0.00694444	0	0.00675676	0	0	0	0	0	0	0.0166667	0	0	0	0	0	0	0	0	0	0.037037	0	0	0	0	0	0	0.0645161	0	0	0	0.00775194	0.0227273	0.0123457	0.0277778	0.00666667	0	0	0.015625	0.00361011	0	0	0	0	0	0	0	0	0	0	0	0	0.0185185	0.0294118	0.0166667	0	0.0246914	0	0	0	0	0	0	0.00645161	0.00359712	0	0	0.00917431	0	0	0.00323625	0	0.00724638	0	0.0122699	0	0.00614754	0	0.00617284	0.037037	0.0294118	0.0350877	0	0.0212766	0	0	0	0	0.00396825	0	0	0	0	0	0.0186567	0	0	0	0	0	0	0.0285714	0	0	0	0	0	0.04	0	0	0.0204082	0	0	0	0	0	0.0357143	0	0	0	0	0	0	0	0.020202	0.0108696	0.0102041	0.0416667	0	0	0	0.0333333	0	0	0.0298507	0	0.0106952	0.00904977	0	0	0.0135135	0.00714286	0	0	0	0	0	0.0106383	1	0.0149254	0	0.0172414	0	0	0	0.08	0	0	0	0	0.0178571	0	0.0105263	0	0	0.010582	0	0	0	0	0	0	0.0333333	0	0	0	0	0	0	0	0	0.027027	0.0810811	0	0	0.00925926	0	0.010101	0	0	0	0.00813008	0	0	0	0	0	0	0	0	0	0	0	0	0	0	0	0	0	0	0	0	0	0	0.0416667	0	0	0	0	0	0	0	0.0140845	0.0285714	0.0322581	0.0357143	0.0153846	0	0	0.021978	0.0192308	0.0540541	0	0	0.04	0	0	0.00980392	0.0384615	0	0.030303	0	0.025641	0	0	0	0.016129	0	0	0	0	0.025641	0.037037	0.0212766	0.0333333	0.0384615	0	0	0	0	0	0	0	0	0	0	0	0	0	0	0.00961539	0	0	0	0	0.00326797	0.0152672	0.0155039	0	0	0.0645161	0	0	0	0	0	0.0169492	0.0172414	0	0.0208333	0.02	0	0	0	0.0136986	0.0105263	0	0	0.0333333	0	0	0	0.0333333	0	0	0	0	0.0178571	0	0	0	0.0294118	0	0	0	2
nervous system disorder	0	0	0	0.030303	0	0.0125	0.0780142	0.030303	0	0	0.0125	0	0	0.0153846	0.0384615	0.0378788	0.0117647	0.0296296	0.0138889	0.00625	0.00628931	0	0.0182927	0.0151515	0	0.011583	0	0.013245	0.0470588	0.0147059	0.015873	0.0142857	0	0.015625	0.0125	0	0	0.127119	0.0149254	0	0	0.021978	0	0	0.0266667	0.0168067	0	0.015873	0.0240964	0.021021	0.0175439	0.0461538	0.0454545	0	0.03125	0	0	0	0.0153846	0.0144928	0.0406504	0.0291262	0.0520833	0.0384615	0.0375	0.0126582	0.0235849	0.0533333	0.05	0	0	0.0131579	0.0103093	0	0.0144928	0.0238095	0	0	0.0337079	0.016129	0.00943396	0	0	0	0.0178571	0	0.021978	0.0151515	0	0.0151515	0.0234375	0.0153846	0.0327869	0.0123457	0.0298507	0	0.0151515	0	0.029703	0.0490196	0	0	0	0.0277778	0	0	0.015873	0.0566038	0.0166667	0.0315789	0	0.025641	0	0	0	0	0.031746	0	0	0	0.0147059	0	0	0.031746	0.0133333	0.0172414	0	0.0149254	0.0238095	0	0	0.015873	0	0.0140845	0	0.0238095	0	0	0.0352941	0.0151515	0	0	0	0.0263158	0.042735	0.0660377	0.0222222	0.0327869	0.0105263	0	0	0.026616	0.0246914	0.0212766	0.015625	0	0	0.0113636	0.0327869	0	0.021978	0.0405405	0.04	0	0.016129	0.0289855	0	0	0.0142857	0	0	0.0136986	0.0361446	0.0140845	0.008	0.0434783	0.0131579	0.0224719	0	0.0229885	0	0.00476191	0	0.015873	0	0.012987	0.0125	0	0.016129	0.025	0.012	0.0250696	0.0555556	0.0515464	0.031746	0	0	0.0128205	0.0483871	0.0140845	0.0145985	0.0263158	0.0172414	0	0.0273973	0.0119048	0.028169	0.0188679	0	0	0.0416667	0.0217391	0.0384615	0.0292398	0.0265957	0	0.0248447	0.0119048	0.0266667	0	0.0481283	0.0413793	0.0415225	0	0	0.0810811	0.00628931	0	0	0.015873	0.015748	0.00934579	0	0	0	0.0224719	0	0	0	0	0	0	0	0	0	0	0	0.0342466	0	0.00813008	0.0154639	0.0153846	0.00854701	0.012987	0	0	0.00485437	0.0123457	0	0	0.0210526	0.0327869	0	0	0	0	0	0	0.0136986	0.0340909	0.00714286	0.016129	0.0153846	0.0192308	0.0697674	0.0454545	0.0121951	0.0689655	0	0.00840336	0	0.024	0.015873	0.025	0.0246914	0.016129	0.0298507	0.016129	0.010989	0.0322581	0.0107527	0.015873	0.0196078	0.0571429	0	0.00515464	0	0	0.046875	0.00598802	0.0352941	0.0142857	0.0192308	0.015625	0.0123457	0.0136986	0	0	0.0149254	0	0.0142857	0	0.00806452	0.0361446	0	0.0394737	0.0659341	0.00813008	0.00925926	0.0146341	0	0	0	0	0.0182556	0	0	0	0	0.0241935	0	0.0133333	0.00632911	0.00961539	0.0131579	0	0.037594	0	0	0	0	0.0290698	0	0	0.0133333	0.016129	0.0220588	0.0253165	0	0	0.015873	0.0149254	0.0144928	0.0526316	0.0128205	0	0.0125	0	0.03125	0	0	0.0289855	0	0	0	0	0.008	0.015625	0.00833333	0.00645161	0.0206897	0	0	0.0113636	0.0215827	0	0.0361446	0.0142857	0.0210526	0.0263158	0.03125	0.0142857	0.00671141	0	0.015625	0	0.0294118	0.0131579	0	0	0	0	0	0	0	0.024024	0	0	0	0	0	0	0.00649351	0.0147059	0	0	0.0133333	0.00854701	0.0365854	0.0129032	0.0153846	0	0	0.0138889	0.0491803	0	0.0144928	0	0	0.0125	0	0.0210084	0	0.00724638	0.0142857	0	0	0.0192308	0.031746	0	0	0	0	0	0.0294118	0	0	0	0	0.0350877	0.0246914	0.00961539	0.0142857	0.0294118	0	0.015873	0	0.0125	0	0.00549451	0	0.00537634	0	0	0	0	0.0291971	0	0.0421053	0.021978	0	0	0	0	0	0	0	0	0.0153846	0	0	0	0.00518135	0	0.00505051	0.0289855	0.00917431	0	0	0.024055	0.0121951	0.0344828	0.0273973	0.0271739	0	0	0.03	0.0226537	0.00892857	0	0	0.0232558	0.028169	0.0298507	0	0.0493827	0.056338	0	0	0.0142857	0.0296053	0.0138889	0.03125	0	0.0254237	0.0319149	0.0147059	0.0125	0.0210526	0.0241935	0.0208333	0.026455	0.0225806	0.00943396	0.0216216	0.0277778	0.0103093	0.0272727	0.0235294	0.0327869	0.0350877	0.0191388	0.0463918	0.015625	0.0271845	0.0146341	0.0272904	0.0153846	0.0285714	0.0210526	0.0246914	0.0361446	0	0.0153846	0	0	0.0104167	0.0135135	0	0	0	0.027027	0.0436242	0	0	0	0	0	0	0	0	0	0.0114943	0.0243902	0.0149254	0.015873	0	0.0027933	0.0214592	0.015625	0	0	0.0108696	0	0.046875	0	0	0	0	0	0	0	0.0220588	0.0135747	0.0148148	0	0.0126582	0	0	0.0147059	0	0.04	0.0288462	0	0.00888889	0.0275591	0	0.0222222	0.00892857	0.0228571	0	0.0327869	0	0.0149254	0.0136986	0.0725806	0.0149254	1	0.0322581	0.0104167	0	0.015873	0	0.0483871	0.0606061	0.0151515	0	0	0	0.0163934	0	0	0	0.0315315	0	0	0	0	0	0	0.0298507	0	0	0	0	0.0104167	0	0	0.0232558	0	0.012987	0	0	0.027972	0.00840336	0	0.015625	0.015873	0	0.0588235	0	0	0	0	0.09375	0.016129	0	0	0	0	0	0.0126582	0	0.0454545	0	0.00574713	0	0.0147059	0	0	0.0471698	0.0194175	0.0327869	0	0.015873	0.0224719	0	0	0	0.0337079	0.00917431	0.0136986	0.0144928	0.0151515	0.0119048	0	0.015625	0.0234375	0.0224719	0.0405405	0.015625	0	0.0491803	0	0	0.0444444	0	0	0.0285714	0.0140845	0.0263158	0.00675676	0.00943396	0	0.0318182	0	0	0	0.010101	0.012987	0.0153846	0.0117647	0	0.0483871	0	0.025	0	0	0	0	0	0.0190476	0.00699301	0	0.0144928	0	0.0147059	0.017341	0.0214286	0.0119048	0.0555556	0.0121951	0	0.0237389	0.00588235	0.00595238	0	0	0.0142857	0	0	0	0.0266667	0	0.0315789	0.0210526	0.015625	0.0235294	0.0229885	0.0483871	0	0.016129	0.0181818	0.0382166	0	0	0.0147059	0.016129	0.0246914	0	0.0298507	0.0273973	0	0	0.0133333	0.00662252	0	0	0	0	0	0	0	2
Neurobehavioral Manifestations	0	0	0	0	0	0	0.0377358	0	0	0	0	0	0	0	0	0.0106383	0	0	0	0	0	0	0	0	0	0	0	0.00909091	0	0	0	0	0	0	0	0	0	0	0	0	0.0344828	0.0408163	0	0	0	0	0	0.1	0	0.00675676	0.0136986	0.0217391	0	0	0	0	0	0	0	0.037037	0.0117647	0	0	0	0	0	0	0	0	0	0	0	0	0	0.037037	0.0232558	0	0	0.0416667	0	0	0	0	0	0	0	0	0	0	0	0	0	0	0	0	0	0	0	0	0	0	0	0	0	0	0	0	0	0.0126582	0.00398406	0	0.027027	0	0	0	0	0	0	0	0	0	0	0	0.0454545	0	0	0	0	0	0	0	0	0	0	0	0	0	0	0	0	0	0	0	0	0.0126582	0	0	0	0	0	0	0	0.025	0.0188679	0.0454545	0	0	0	0	0	0	0	0	0	0	0	0	0	0	0	0	0	0	0	0	0	0	0	0	0	0.04	0	0	0	0	0	0	0	0	0	0.00476191	0	0	0	0	0	0	0	0.0454545	0	0	0	0	0	0	0	0.0333333	0	0	0	0	0	0	0.0075188	0.00666667	0	0.00819672	0	0	0	0	0	0	0	0	0.0263158	0	0	0	0	0	0	0	0	0	0	0	0	0	0	0	0	0	0	0	0	0	0	0	0	0	0	0	0	0	0	0.00609756	0	0	0	0	0.05	0	0	0	0	0	0	0	0.0208333	0	0	0.0434783	0	0.0416667	0.0133779	0	0.0408163	0	0	0	0	0	0	0	0	0	0	0	0	0	0	0	0	0	0	0	0	0	0	0	0	0.015873	0	0	0.0322581	0	0	0.04	0	0	0	0	0.0232558	0	0.0277778	0.0377358	0	0	0.00606061	0	0	0	0	0.00217865	0	0	0	0	0	0	0	0	0	0	0	0.0105263	0	0	0	0	0	0	0	0	0	0	0	0	0	0.047619	0.04	0	0.0555556	0	0	0	0	0.0434783	0	0	0.0357143	0	0	0	0	0	0	0	0	0	0	0	0.0217391	0	0	0	0	0	0	0	0	0	0	0	0	0	0	0	0	0	0	0	0	0	0	0	0	0	0	0	0	0	0	0	0	0	0	0.0487805	0	0	0	0	0	0	0	0	0	0	0	0	0.005	0	0	0	0	0	0	0	0	0	0	0	0	0	0	0	0	0	0.0150376	0	0	0	0	0	0	0.0344828	0	0	0	0	0	0	0	0	0	0	0	0.0178571	0	0	0	0.0333333	0	0	0	0	0	0	0	0	0	0	0	0	0.0357143	0	0	0	0	0	0.012987	0	0	0	0	0	0.003663	0	0	0	0	0	0	0	0	0	0	0	0.0357143	0.0037037	0	0	0	0	0	0	0.00840336	0	0	0	0	0.00364964	0	0	0	0	0	0	0	0	0	0	0	0	0	0	0	0.0153846	0	0	0	0	0	0	0	0.00403226	0	0	0	0	0.00680272	0.00749064	0	0	0	0	0	0	0	0	0	0	0	0	0	0	0	0.00512821	0	0	0	0	0	0	0	0	0	0	0	0	0	0	0.00552486	0.0106383	0	0	0	0	0	0	0	0	0	0.00543478	0	0	0	0	0	0	0.05	0	0	0	0.0340909	0	0.0322581	1	0	0	0	0	0.0454545	0	0.0416667	0	0	0	0	0.010989	0	0	0.00537634	0	0	0	0	0	0	0	0	0	0	0	0	0	0	0	0	0.0285714	0	0	0	0.012987	0	0	0	0	0.0169492	0	0	0	0	0.016129	0	0	0	0	0	0	0	0	0	0	0	0	0	0	0	0	0	0	0	0	0	0	0	0	0	0	0	0	0	0.00787402	0	0	0	0	0	0	0	0.047619	0	0	0	0	0	0	0.0344828	0	0.00943396	0	0	0.00543478	0	0	0	0	0	0	0	0	0	0	0	0	0	0	0	0	0	0	0	0	0	0	0	0	0	0	0	0	0	0	0	0	0	0	0	0	0	0	0	0.0181818	0	0	0	0	0	0	0	0	0.0106762	0	0	0	0	0	0	0	0	0	0	0	0	0	0	0	0	0	0	0	1
Neuroblastoma	0	0	0	0	0	0.00657895	0.0141844	0.0108696	0	0	0	0	0	0	0	0.015873	0	0	0	0.0482759	0.0486111	0.0117647	0.0463576	0.0357143	0.0447761	0.0326531	0.0491803	0.0359712	0.0126582	0	0.0377358	0.0689655	0	0	0.0140845	0.0235294	0	0.0163934	0.0350877	0	0	0	0	0	0	0	0	0	0.0133333	0.0122324	0	0	0.00662252	0	0	0	0	0	0	0	0	0	0	0	0	0.0923077	0.029703	0	0.0135135	0	0	0	0.0108108	0	0	0.0266667	0	0	0	0	0	0	0	0	0	0	0.0120482	0	0.00333333	0	0	0	0	0.0895522	0	0	0.0175439	0	0	0.0103093	0	0	0	0	0	0	0	0.00980392	0	0.0106383	0	0.0289855	0	0	0	0.0169492	0.0181818	0	0	0	0.0169492	0.0394737	0	0.0181818	0	0.0582524	0.031746	0.0172414	0.0547945	0.0166667	0.0363636	0	0	0	0.028169	0	0	0	0.056962	0	0	0	0	0.0298507	0.00892857	0	0.0506329	0	0.0875	0.0379747	0.0188679	0.031068	0.0136986	0	0	0	0	0.038961	0	0	0	0	0	0	0.0188679	0.0163934	0.037037	0	0.0163934	0.0322581	0	0.031746	0.0547945	0	0	0.00909091	0	0	0	0	0.0172414	0.00497512	0	0	0.00970874	0.0952381	0	0	0	0.028169	0.0252101	0.0027933	0.0307692	0.021978	0	0	0.0181818	0.0447761	0	0	0.00775194	0	0.0243902	0.0188679	0.03125	0	0.015873	0.0102041	0	0	0	0.0119048	0.0140845	0.0121212	0.0165746	0	0.012987	0.027027	0	0	0.0163043	0.0316901	0.0318021	0	0	0.00909091	0.0134228	0	0	0	0.0289256	0	0	0	0	0.0123457	0	0.0144928	0	0	0	0	0.0075188	0	0	0.00952381	0	0	0	0	0.0273224	0.0363636	0.0186916	0	0	0.0178571	0.00507614	0	0.0176991	0	0.0114943	0.0188679	0	0.0506329	0	0.015625	0	0.016129	0	0	0	0.0188679	0	0.0210526	0	0.0243902	0	0	0	0	0	0	0	0	0	0	0	0	0	0	0	0	0.0326087	0.015625	0	0.0391061	0.0104167	0	0	0	0	0	0.0104167	0	0	0.031746	0	0.0181818	0.0172414	0	0.0163934	0	0	0	0	0.0294118	0.0114943	0.0454545	0.0526316	0.00505051	0	0	0	0	0.0102459	0	0	0	0.015625	0.026087	0	0	0.0344828	0	0.0461538	0	0.015748	0	0.0363636	0	0	0.00598802	0	0	0	0	0.00775194	0.0140845	0.0784314	0.0163934	0	0	0	0	0.09375	0.00714286	0	0	0	0.0185185	0.0113636	0	0.027027	0	0.0106383	0	0.0353982	0	0.037037	0.05	0.0610687	0	0.03125	0.0126582	0.0152672	0	0	0	0.0114943	0	0	0.0508475	0.0291971	0.0447761	0	0	0	0	0	0.0133333	0	0	0.0188679	0	0.0357143	0.0215385	0	0	0.0441176	0.0428571	0.0294118	0	0	0	0	0	0.00704225	0.0380952	0.0410959	0	0	0	0.0121951	0	0	0	0	0	0	0.0140845	0.0188679	0.00862069	0.0178571	0.04	0	0	0	0	0	0	0	0.0163934	0	0	0	0	0	0	0	0	0	0.0105263	0	0.0105263	0	0	0	0	0	0.00578035	0.0491803	0.00564972	0	0	0	0	0.00763359	0	0	0.05	0.0188679	0	0	0.0149254	0	0	0	0	0	0	0.0659341	0	0.0451977	0.0576923	0	0.0333333	0.01	0	0	0.0509091	0	0	0.0153846	0.0465116	0	0	0	0.0267559	0.00970874	0.015873	0	0.0394737	0	0	0	0.0133333	0.03125	0.0307692	0	0	0.023569	0	0.011236	0.00869565	0.0666667	0	0	0.02	0.047619	0.026087	0.0595238	0.0511364	0.0266667	0.0315789	0.0526316	0.0451128	0.0113636	0.00970874	0.0210843	0.0188679	0.0566038	0.0793651	0.0210526	0	0.027668	0.0205128	0.0277778	0	0.03125	0.0232558	0	0.0266667	0	0	0	0.0217391	0.0254545	0.0153846	0	0	0	0.0168539	0.0272109	0.0151515	0	0	0.0246914	0.0175439	0	0	0.0102041	0	0.0060241	0	0.0172414	0.0185185	0	0	0.0177778	0	0	0	0.05	0.0357143	0	0	0	0	0	0	0.05	0.0285714	0.00775194	0.0046729	0	0	0	0	0	0	0.0483871	0.0147059	0.0103093	0	0.0283019	0.0413223	0.0540541	0.0246914	0.0612245	0.0429448	0.0188679	0	0.0263158	0	0	0.0163934	0.0172414	0.0104167	0	1	0.027027	0.0185185	0.0285714	0	0.0166667	0	0	0	0	0.0535714	0	0.0677966	0	0.0185185	0	0	0	0.0188679	0	0	0	0.0235849	0	0	0	0.0352941	0.0533333	0	0.056962	0.0307692	0.0147059	0.0344828	0	0.0454545	0.00909091	0.0403226	0.0181818	0.0185185	0.0166667	0.02	0	0	0	0	0.0322581	0	0	0	0.0517241	0.0526316	0.0434783	0.0923077	0	0.0526316	0.0107527	0	0	0	0.015625	0	0.02	0.0434783	0	0	0	0	0.013245	0.015873	0.0185185	0	0	0.015625	0.0166667	0.0175439	0.0125786	0	0	0.00826446	0	0	0	0	0	0	0	0.0153846	0	0	0	0	0	0	0	0.0350877	0.0046083	0	0	0	0.0111111	0.0147059	0	0.0131579	0	0	0	0	0.0289855	0	0	0	0	0	0	0	0	0	0.0344828	0.04375	0.0075188	0.0133333	0.0487805	0	0.031746	0.0212766	0	0	0	0.0178571	0.0333333	0	0	0	0	0	0.0113636	0.047619	0	0.04	0.0526316	0	0	0	0	0.0225806	0	0	0	0.0384615	0.0571429	0	0.0169492	0	0	0	0	0	0	0.016129	0	0	0.0188679	0	0	3
Neurodevelopmental Disorders	0	0	0	0	0	0	0.0180723	0	0	0	0	0	0	0	0.00806452	0	0	0	0	0.0229885	0.0231214	0.00900901	0.0337079	0.0120482	0.0310559	0.00359712	0.011236	0.0240964	0.00952381	0	0.0125	0.0114943	0	0	0.0103093	0.00892857	0	0	0	0	0	0	0	0	0	0	0	0	0	0.00847458	0	0.00657895	0	0	0	0	0	0	0	0	0	0.00819672	0	0.0103093	0.010101	0.0104167	0.012987	0	0	0	0.0123457	0	0.00947867	0	0	0	0	0	0.00925926	0	0	0	0	0	0	0	0	0	0.00306749	0	0.00680272	0	0	0.0102041	0	0	0	0	0.00896861	0	0	0	0	0	0	0	0.0253165	0.0238095	0.0296296	0.0163399	0	0	0	0	0	0.0117647	0	0	0	0	0	0	0	0.0123457	0	0	0	0.0119048	0	0	0	0	0	0	0.0102041	0	0	0.0120482	0.0157895	0	0	0	0	0	0	0	0.0186916	0	0.018018	0.0188679	0	0.0108893	0	0	0	0	0.0105263	0.0291262	0	0	0	0	0	0	0	0	0	0.0232558	0.0114943	0.011236	0	0	0.019802	0	0	0.00735294	0	0	0	0	0	0.00440529	0	0	0.015625	0.0106383	0	0.00632911	0	0.0102041	0.011236	0.00522193	0.0333333	0.017094	0	0	0	0.0212766	0	0	0	0	0.0104167	0	0	0	0	0	0	0	0.00862069	0.00909091	0	0.00520833	0.00478469	0	0.00552486	0	0	0.0113636	0.00947867	0.00949367	0.00952381	0	0	0	0.00568182	0	0	0	0.0185185	0	0	0	0	0	0	0	0	0	0	0	0	0	0	0	0	0	0	0	0.00943396	0	0	0.0106383	0	0	0.022831	0	0.00714286	0	0	0	0	0.0186916	0	0	0	0	0	0	0.00636943	0	0	0	0	0.0111732	0	0	0	0	0	0.00694444	0	0	0.00757576	0	0	0	0	0	0	0	0	0	0	0.00952381	0	0	0	0.00543478	0	0	0.00819672	0	0.0102041	0	0	0	0	0	0	0.0379747	0	0	0	0	0	0.0143885	0.008	0	0	0	0	0.0126582	0.0318091	0.0114943	0	0	0	0	0	0	0.00571429	0	0.0217391	0	0	0	0.0121951	0	0	0	0	0	0	0	0.00645161	0	0.0125	0	0	0.0119048	0	0	0.0105263	0.0060241	0	0	0	0	0.00877193	0	0.00990099	0	0	0	0	0	0.00729927	0	0.0122699	0	0	0	0.00632911	0	0	0	0.00884956	0	0	0.0114943	0.0182927	0	0	0	0	0	0	0	0	0	0.0126582	0.00892857	0.0120482	0.00561798	0	0	0	0	0	0	0.00584795	0	0	0	0.011976	0.00746269	0	0	0	0	0	0	0	0	0.0116279	0	0	0.0103093	0	0.00775194	0	0.00645161	0.0114943	0	0	0.00819672	0	0	0	0	0	0	0	0	0	0.0246914	0.0111111	0	0	0	0	0.00826446	0.0123457	0	0	0	0	0.010101	0.0227273	0.00990099	0	0	0	0	0	0	0	0	0	0.02	0	0	0	0	0	0	0	0	0.0423729	0.047619	0.0292683	0.0253165	0.00465116	0	0	0	0	0.0194175	0	0	0	0.019802	0	0.0222222	0	0.0060423	0	0	0.0119048	0.00961539	0	0	0.0125	0.02	0	0	0	0	0.00917431	0	0	0	0.0147059	0	0.0117647	0.0228571	0.0178571	0	0.00877193	0.0193237	0.0060241	0	0.00980392	0.0185185	0	0	0.00550964	0	0.0157068	0.0132159	0.00917431	0	0.00924214	0.00896861	0.00927644	0	0	0	0	0	0	0	0	0.00840336	0.00983607	0	0	0.0117647	0.0116279	0.040201	0.0123457	0.0108696	0.00961539	0	0	0.0120482	0	0	0.00806452	0	0.0265957	0.020202	0.0119048	0	0	0	0.00393701	0	0.037037	0	0	0	0.0120482	0	0	0	0	0	0.0185185	0.0103093	0	0	0.00653595	0.025641	0	0	0	0	0.0111111	0	0	0	0.0124481	0.00724638	0.0196078	0	0	0.00512821	0	0	0.00970874	0	0	0.00671141	0	0	0	0.027027	1	0	0.0103093	0	0	0	0	0	0	0.00995025	0.00666667	0.0113636	0	0	0	0	0	0	0	0	0	0.0125	0	0	0.0078125	0	0.0194175	0	0.0104712	0	0	0	0	0.0186335	0	0	0	0.0125	0	0.00561798	0	0	0	0	0.00826446	0.0126582	0	0	0	0	0	0.0210526	0	0	0.00943396	0.0052356	0	0	0.0340909	0.0123457	0.024	0.00826446	0	0	0	0	0.0287356	0.011236	0.0125	0.00925926	0	0	0	0	0.00537634	0	0	0.00680272	0	0	0	0.015873	0	0	0	0.00636943	0.0123457	0	0	0	0	0.00606061	0	0	0	0.0119048	0	0	0.00862069	0	0	0.00980392	0	0	0	0.0206186	0.0210526	0	0	0	0	0.0163934	0.00625	0	0	0	0	0.00520833	0.0126582	0	0.00900901	0.010101	0	0.00555556	0.00534759	0.00540541	0	0.0246914	0	0	0	0	0	0	0	0.00884956	0	0	0	0	0	0	0	0.00882353	0	0	0	0	0.010101	0	0	0.010989	0.0121951	0	0	0.00595238	0	0.0348837	0.0126582	0	0	0	0	1
Neuroendocrine Tumors	0	0	0	0	0	0.00840336	0.00917431	0	0	0	0	0	0	0	0	0	0	0	0	0	0	0	0	0	0.00943396	0.0138249	0.0333333	0.00909091	0	0	0	0.16	0	0	0	0	0	0.0111111	0	0	0	0	0	0	0	0	0	0	0	0	0	0.0107527	0	0	0	0	0	0	0	0	0	0	0	0	0	0.027027	0	0.0277778	0.0243902	0	0.0454545	0	0	0	0	0	0	0	0	0	0	0	0	0	0	0	0	0	0.00374532	0	0	0	0	0.025641	0	0	0	0	0	0	0	0	0	0	0	0	0	0	0	0	0	0	0	0	0	0	0	0	0	0	0	0.0222222	0	0	0	0	0.0322581	0	0	0.037037	0	0	0	0	0	0	0	0	0.0075188	0	0	0	0	0.0285714	0	0	0.0204082	0	0.0588235	0	0	0.010142	0	0	0	0.05	0	0	0.05	0	0	0.0606061	0.0588235	0	0	0	0.0454545	0	0	0.0333333	0.0952381	0	0	0	0	0	0	0	0	0	0	0	0	0	0	0.0285714	0	0	0	0	0.00476191	0	0	0	0	0.0232558	0	0.0571429	0	0	0	0	0.00746269	0	0	0	0	0.0153846	0	0	0	0.0196078	0.0263158	0	0	0	0	0	0	0.0344828	0.0131579	0.00775194	0.0077821	0	0	0.04	0	0	0	0	0.00934579	0	0	0	0	0	0	0	0	0	0	0	0	0	0	0	0	0	0	0	0.00649351	0	0	0	0	0	0.00609756	0	0	0	0	0	0	0.0416667	0	0	0	0	0	0	0	0	0	0	0	0	0	0	0	0	0	0	0	0	0.00485437	0	0	0	0	0	0	0	0	0.0322581	0	0	0.015873	0	0	0	0	0	0	0	0	0	0	0	0	0	0	0	0	0	0	0	0	0	0	0	0	0	0	0	0.00436681	0	0	0	0	0	0	0	0	0	0.0294118	0	0	0	0.0434783	0	0	0	0.0140845	0	0	0	0	0	0.047619	0	0	0	0	0	0.0277778	0	0	0	0	0	0	0	0	0	0.0163934	0	0	0	0.0128205	0.00884956	0.0192308	0	0.03125	0.0444444	0	0	0.047619	0	0	0	0	0	0	0.0277778	0	0	0	0	0	0	0	0	0	0	0	0.0101351	0	0	0.027027	0.025641	0.0277778	0	0	0	0	0	0	0.0133333	0	0.00877193	0.0434783	0	0	0	0	0	0	0	0	0	0	0	0	0.0104167	0	0	0	0	0	0	0	0	0	0	0	0	0	0	0	0	0	0	0	0	0.0454545	0	0	0	0	0	0	0	0	0	0	0	0	0	0	0.0625	0	0	0	0	0	0	0	0	0	0	0.015873	0	0	0	0	0	0	0	0	0.0118577	0	0	0	0.0208333	0	0	0.0166667	0.0148148	0	0	0	0	0.0333333	0.0384615	0	0.0487805	0.03125	0.030303	0	0	0	0	0	0	0.025974	0.0377358	0	0.00840336	0.0185185	0	0.0566038	0.0201342	0.0147601	0	0.027972	0.0927835	0	0	0.013245	0.05	0.00746269	0.0239521	0.0189873	0	0.00828157	0	0.00831601	0	0	0	0	0	0	0	0	0	0.00809717	0	0	0.0384615	0.037037	0	0	0.030303	0	0	0.0416667	0	0	0	0	0	0.0075188	0	0.04	0	0	0	0.00512821	0	0	0	0.0408163	0	0	0	0	0	0	0	0.02	0.0263158	0	0	0	0	0	0	0	0	0.0322581	0.0588235	0	0	0	0	0.0227273	0.0204082	0.0142857	0	0	0	0	0	0	0	0	0.015873	0	0.0185185	0	1	0.0263158	0	0	0	0	0	0	0.0212766	0	0.0344828	0	0	0	0	0	0	0	0	0	0.00546448	0	0	0	0	0.0222222	0	0.0307692	0	0	0.0384615	0	0.09375	0	0.0105263	0	0	0	0	0	0	0	0	0	0	0	0	0	0	0.0263158	0.027027	0	0	0	0	0	0	0	0	0	0	0	0	0	0	0.00840336	0	0.047619	0	0	0	0	0	0	0	0	0	0	0	0	0	0	0	0	0	0	0	0	0	0	0	0	0	0	0	0	0	0	0	0	0	0	0	0	0	0.0555556	0	0	0	0	0	0	0	0	0	0	0.0075188	0	0	0	0	0.0322581	0.0133779	0	0	0	0	0	0	0	0	0	0	0	0.0377358	0	0.0227273	0.0217391	0	0	0	0	0	0	0	0	0.105263	0	0	0	0	0	0	0	0	0	0	0	0	0	0	0	1
Neurofibromatosis 1	0	0	0	0	0	0	0	0	0	0	0	0	0	0	0	0	0	0	0	0.0149254	0.0150376	0	0.0070922	0	0.0508475	0.0215517	0.0666667	0.00787402	0.015873	0	0.0263158	0.0222222	0	0	0.0181818	0.0142857	0	0.00934579	0	0	0	0	0	0	0	0	0	0	0	0	0	0.00909091	0	0	0	0	0	0	0	0	0	0	0	0	0	0.0576923	0.0052356	0	0	0	0	0	0.00588235	0	0	0.0166667	0	0	0	0	0	0	0	0	0.0113636	0	0	0	0	0	0	0	0	0.0555556	0	0	0	0	0	0	0	0	0	0	0	0	0	0	0	0.00373134	0	0	0	0	0	0	0	0	0	0	0	0.016129	0	0	0	0	0	0.0238095	0	0.0227273	0.025	0	0	0	0.0178571	0	0	0	0.0202703	0	0	0	0	0	0	0.0114943	0.0151515	0	0.0441176	0.118644	0.0555556	0.00782779	0	0	0	0.027027	0	0	0	0	0	0	0	0.0487805	0	0	0.025641	0.0952381	0.0222222	0.0434783	0	0	0	0	0	0	0.0078125	0.0153846	0	0	0	0	0	0	0	0.06	0	0.00862069	0	0	0.0178571	0	0	0	0	0	0	0.0384615	0	0	0.00884956	0	0	0	0	0	0	0.0121951	0	0	0	0	0	0	0	0	0	0	0	0.119048	0.00588235	0.0109489	0.010989	0	0.0454545	0	0	0	0	0	0.088785	0	0	0	0	0	0	0.0188679	0	0	0	0	0	0.027027	0	0	0	0	0	0	0	0	0	0	0	0	0	0	0.0102041	0	0	0	0	0.0806452	0	0	0	0	0	0	0	0	0	0	0	0	0	0	0	0	0	0	0	0	0.00448431	0	0	0	0	0	0	0	0	0	0	0	0	0	0	0	0	0	0.0125	0	0	0	0	0	0	0	0	0	0	0	0	0	0.0140845	0.0421053	0.0120482	0	0	0	0	0	0.00421053	0	0	0	0.4	0	0	0	0	0	0.0196078	0	0	0	0	0.0144928	0	0	0.0113636	0	0.416667	0	0	0	0.114286	0	0	0	0	0	0.0588235	0	0	0	0	0	0.0138889	0	0.0909091	0	0.0128205	0	0.01	0	0.0105263	0.00769231	0.0512821	0	0.0204082	0	0	0	0	0	0	0	0	0	0.201923	0	0	0	0	0	0	0	0	0	0	0	0.05	0	0	0	0.0784314	0.0754717	0.08	0	0	0	0	0	0.016	0.0449438	0	0	0	0	0	0	0	0.0384615	0	0	0	0	0.027027	0.0046083	0	0.0363636	0	0	0	0	0	0	0	0	0	0	0	0	0	0	0	0	0	0	0	0.0126582	0	0	0	0	0	0	0.0434783	0	0	0	0	0	0	0	0	0.0461538	0	0	0	0	0	0	0	0	0	0	0.140845	0	0.05625	0.0263158	0	0	0	0	0	0.00367647	0	0	0	0.0123457	0	0	0	0.0104167	0	0	0	0.016129	0	0	0	0.0169492	0	0.02	0	0	0.00348432	0	0	0	0.0434783	0.180328	0	0.00735294	0.0746269	0	0.057971	0.011976	0.0103806	0	0.0718954	0.00819672	0.0138889	0	0.009375	0	0.027027	0.0621469	0.0113636	0	0.00598802	0.00549451	0.00601202	0	0	0	0	0	0	0	0	0.0263158	0.0230769	0	0	0	0	0.0122699	0	0	0	0	0	0	0	0	0	0	0	0	0.0487805	0	0	0	0	0.025641	0	0	0.0149254	0	0	0	0	0	0	0	0.0149254	0.0181818	0	0.00505051	0	0	0	0	0	0	0	0	0	0	0	0.0128755	0.169811	0	0.0114943	0	0	0	0.0163934	0	0	0	0	0	0	0.0285714	0.0103093	0.0263158	1	0	0	0	0	0	0	0.0189873	0	0.0930233	0	0.00492611	0	0	0	0	0	0	0	0.0151515	0	0	0	0	0.166667	0	0.0633803	0.02	0	0.047619	0	0.00826446	0	0.00892857	0	0	0	0	0	0	0	0	0.0126582	0	0	0	0.0227273	0.0232558	0	0.0784314	0	0	0.00584795	0	0	0	0	0	0	0	0	0	0	0	0.113821	0.0909091	0	0	0	0	0	0	0	0	0	0	0	0	0	0.211268	0	0	0	0	0	0	0	0	0	0	0	0.0238095	0	0	0	0	0.0135135	0.0192308	0.025	0	0	0	0	0	0.0185185	0	0	0	0	0	0	0	0	0	0	0.0134228	0	0	0	0	0.0208333	0.0031348	0	0	0	0	0.0222222	0	0	0	0	0	0	0.0140845	0	0.0163934	0.015873	0	0	0	0	0.00333333	0	0	0	0	0	0	0	0	0	0	0	0	0	0	0	0	0	0	0	3
Neurogenic Inflammation	0	0	0	0	0	0	0.0277778	0.0701754	0	0	0	0	0	0.0869565	0.0307692	0.0212766	0.0227273	0.0208333	0	0	0	0	0.016129	0.04	0	0	0	0	0	0.037037	0.0454545	0	0	0	0.0526316	0	0	0.010989	0	0	0	0.04	0	0	0.0588235	0.025641	0.0172414	0.0454545	0	0.0135593	0.0273973	0.0795455	0.0169492	0	0	0	0	0	0	0.16	0	0.015625	0.0169492	0.025641	0.0243902	0	0.00571429	0.1875	0.0238095	0	0	0	0	0	0.0357143	0.0227273	0	0	0.0408163	0.047619	0	0	0	0	0.0138889	0	0.0612245	0.04	0	0.04	0.011236	0.0416667	0.1	0	0	0	0	0	0	0.03125	0	0	0	0.03125	0	0	0	0.0142857	0.0125	0.012	0	0.0263158	0	0	0	0	0.0434783	0	0	0	0.037037	0	0	0.0434783	0	0.0131579	0	0	0	0	0	0.0454545	0	0	0	0	0	0	0.0150376	0.04	0	0	0.0857143	0.0277778	0.0253165	0.0285714	0	0	0	0	0	0.00402414	0.0769231	0.0185185	0.142857	0	0	0	0.1	0	0.0196078	0	0	0	0	0	0	0	0	0	0	0	0.0465116	0.0333333	0.0240964	0.0394737	0	0	0	0.0212766	0.08	0	0	0.0454545	0	0	0.025641	0	0	0	0.00473934	0.00615385	0	0	0	0	0	0.027027	0.0434783	0.0115607	0	0.0277778	0.0149254	0	0	0.0232558	0.0666667	0.0151515	0	0	0.0535714	0	0	0.0150376	0.0133333	0	0.0163934	0.047619	0.0588235	0	0.0130719	0.00772201	0.00775194	0	0	0.0394737	0.00847458	0	0	0	0.00462963	0	0	0	0	0	0	0	0	0	0	0	0	0	0	0	0	0.0280374	0	0	0.012987	0	0.0131579	0	0	0	0	0	0	0	0.0181818	0.1	0	0	0	0	0	0	0	0.0416667	0.010101	0	0.0416667	0.0483871	0.0408163	0.027027	0	0.04	0	0.0128205	0	0.0235294	0.0454545	0.0512821	0.00483092	0	0	0.047619	0	0	0.0192308	0	0	0	0	0	0	0	0.04	0	0.0444444	0.0344828	0.0483871	0	0	0.03125	0	0	0	0	0	0	0	0.0227273	0	0	0.0566038	0	0	0.0060241	0	0	0	0.047619	0	0	0	0	0	0.0117647	0	0	0.00854701	0.0322581	0.0285714	0	0.0210526	0	0	0	0	0.00740741	0	0	0.0294118	0.047619	0.0208333	0	0	0	0	0	0	0.0833333	0	0	0	0	0.0416667	0	0	0.0714286	0	0	0	0	0	0.0434783	0	0	0.0190476	0	0	0	0.020202	0	0	0	0	0	0.0416667	0	0	0	0.0434783	0	0.0357143	0.0285714	0	0	0	0	0	0	0	0.00671141	0	0	0	0	0	0	0	0	0	0	0	0	0.047619	0	0.0869565	0	0	0.0322581	0.0454545	0	0	0	0	0.025641	0	0.0253807	0	0.0103093	0	0	0	0.0655738	0.0434783	0	0	0	0	0	0	0	0	0.0416667	0	0.0381679	0.05	0	0.0714286	0.015873	0	0.0454545	0.0333333	0	0	0	0	0	0	0	0	0	0.0204082	0	0.0545455	0.0196078	0	0	0	0	0	0	0	0	0.0416667	0	0	0	0	0	0	0.0344828	0.0147059	0	0	0.00784314	0.0243902	0.0128205	0.0625	0.00680272	0	0.030303	0.0333333	0.00364964	0.0140845	0	0	0	0	0	0	0	0	0	0	0	0.0111524	0.0322581	0	0	0.025641	0	0	0.0168067	0	0.0117647	0.0178571	0.00657895	0.00363636	0.0153846	0	0.0190476	0	0.0140845	0.00655738	0.047619	0.0149254	0.00584795	0.0125	0.0434783	0.00411523	0	0.00413223	0.0416667	0.046875	0.0566038	0	0.0227273	0	0	0	0	0.0121457	0	0	0	0	0.00675676	0.0305344	0	0	0	0	0	0	0	0	0	0	0	0	0.0952381	0	0	0.0260417	0.0434783	0	0	0	0.0377358	0.04	0	0	0	0	0	0	0	0.0103093	0.0166667	0	0.047619	0	0	0	0.037037	0	0	0.047619	0	0.00540541	0.00917431	0	0.02	0.0140845	0	0	0.047619	0	0	0	0.0337079	0.08	0.0483871	0.0454545	0	0	0	0	1	0	0	0	0	0	0	0	0	0	0.0162162	0	0	0	0	0	0	0.0769231	0	0	0	0.0142857	0	0	0	0	0	0.0277778	0	0	0.0192308	0.0128205	0	0.0434783	0	0	0.0168067	0	0	0	0.0243902	0.015873	0.047619	0	0	0	0	0	0	0	0	0	0	0	0	0	0	0	0	0.1	0	0	0	0	0	0	0.0408163	0.0147059	0	0	0	0	0	0	0.0227273	0.0416667	0.0285714	0	0	0.0454545	0	0	0.0204082	0	0	0.0333333	0	0.0277778	0	0	0	0.0108696	0	0	0	0	0.0277778	0.0416667	0	0	0.0909091	0	0	0	0	0	0	0	0	0	0	0	0	0.037037	0.00746269	0.00990099	0	0.0188679	0	0	0.00662252	0	0	0	0	0.0344828	0	0	0	0	0	0.0363636	0.037037	0	0.0454545	0.0434783	0	0	0	0.0142857	0.0106383	0	0	0.037037	0	0	0	0.037037	0	0	0	0.0294118	0.0277778	0	0.0333333	0	0.0322581	0	0	0	2
Neutropenia	0	0	0	0	0	0.016129	0.00869565	0.047619	0	0	0.0465116	0	0	0.0344828	0.0285714	0.020202	0	0.03	0	0.0245902	0.0247934	0	0.0155039	0	0	0	0	0	0	0	0	0.0294118	0	0.115385	0.0227273	0	0.0212766	0.0543478	0	0	0.0285714	0.0178571	0	0	0	0	0	0	0.0208333	0.00662252	0.025641	0.010101	0.00806452	0	0.0714286	0	0	0.0196078	0	0.030303	0	0	0	0	0	0	0.0225989	0	0.170732	0.0357143	0	0	0.00628931	0	0.0967742	0.0204082	0	0	0.0181818	0	0	0	0	0	0.0263158	0	0.0363636	0	0	0	0.0106383	0	0	0	0	0	0	0	0	0	0	0	0	0	0	0	0.037037	0.0133333	0.0117647	0.0078125	0.0169492	0	0	0	0	0	0.0357143	0	0	0	0	0	0	0.0740741	0	0.0379747	0	0	0	0	0	0	0	0	0	0	0	0	0.0218978	0	0	0	0	0	0.0238095	0.0266667	0	0	0	0	0	0.0120482	0.0217391	0	0	0	0	0	0	0	0.0178571	0.0512821	0.05	0	0.0384615	0.0294118	0	0	0	0	0	0	0.0416667	0	0.011236	0.0120482	0.00854701	0.0185185	0	0.0192308	0	0	0	0	0	0	0	0	0	0.0222222	0	0.0152905	0	0.03125	0.0740741	0	0	0	0.0740741	0.00558659	0.00980392	0.0243902	0.00714286	0	0.0263158	0	0	0.0140845	0	0	0.0322581	0	0.0227273	0	0	0	0	0	0.025	0	0.025641	0.0191571	0.0192308	0	0	0	0	0	0	0	0.00909091	0	0	0	0	0.0377358	0	0	0	0	0	0	0	0	0	0	0	0.0267857	0	0.0114943	0.00625	0	0	0.0243902	0	0	0	0.0454545	0	0	0.0166667	0	0	0	0	0	0	0	0.0555556	0	0.00961539	0	0	0.0144928	0.0566038	0.0164474	0	0.0555556	0	0	0.0192308	0.0337079	0.037037	0	0	0	0.03125	0	0	0	0	0.0769231	0.0149254	0.117647	0	0.00632911	0	0	0.0333333	0	0.0196078	0.0294118	0.0144928	0	0.0454545	0	0	0	0	0	0	0	0	0.0204082	0	0.0238095	0.0517241	0.0114943	0.0138889	0	0	0	0	0	0.00431035	0	0	0	0	0.0340909	0	0	0	0.0298507	0	0	0.02	0	0	0	0	0.0217391	0	0	0	0.0384615	0.00980392	0.0227273	0	0	0	0	0	0.0731707	0	0	0	0	0	0	0	0.0294118	0	0	0	0	0.0227273	0	0.0240964	0.0169492	0	0	0	0	0.0291262	0	0.0416667	0	0.0166667	0.0243902	0.0344828	0.0294118	0.027027	0	0	0	0	0	0	0.0208333	0.0322581	0	0	0	0	0.00993378	0	0	0	0	0	0	0	0.1	0	0	0	0	0	0	0	0	0	0	0.037037	0	0	0	0	0	0	0.00485437	0.0344828	0	0.0294118	0	0	0.0144928	0	0	0	0	0	0	0	0	0	0	0	0.0143885	0	0	0	0	0	0	0	0	0	0	0.0277778	0	0	0	0	0	0.0194175	0.0322581	0	0.0178571	0	0	0	0	0	0	0	0	0.0714286	0	0	0.0294118	0.0193548	0	0	0	0.0136986	0.03125	0	0.00769231	0	0.0243902	0.0263158	0.013245	0	0	0	0.0108303	0.0131579	0	0	0.0196078	0.0571429	0.0645161	0	0.0888889	0.114286	0	0	0	0.0109489	0.0277778	0.016129	0	0	0.0338983	0	0	0	0.0340909	0.0163934	0.0128205	0.0107914	0	0	0.0181818	0	0.0131579	0.00970874	0	0.0217391	0.0350877	0.0245399	0	0.0123203	0.00584795	0.0123711	0.0344828	0.0285714	0.0166667	0	0.0416667	0	0	0	0	0.0119048	0.0263158	0	0	0	0	0.0110294	0	0	0.0344828	0	0	0	0	0	0	0	0	0.0322581	0	0	0	0.00497512	0	0	0	0.0555556	0.0169492	0	0	0	0	0	0	0	0.0227273	0.019802	0.00534759	0	0	0.047619	0	0	0	0	0.05	0.0289855	0	0.00526316	0.0180995	0	0	0	0	0	0	0	0	0	0	0	0.0606061	0	0.0166667	0	0	0	0	1	0	0	0	0.0172414	0.0135135	0	0	0	0.00520833	0	0	0	0	0	0.0322581	0	0	0	0	0	0	0	0	0	0	0.0243902	0	0	0.0183486	0	0	0	0	0	0.008	0	0	0	0.0217391	0.0615385	0	0	0	0	0	0	0	0	0.0645161	0	0.00724638	0	0	0	0	0.0273973	0	0	0	0	0	0	0	0	0	0.0277778	0	0	0	0.0075188	0	0.0357143	0.0326087	0	0.0512821	0.0357143	0	0.037037	0	0	0.00961539	0	0	0	0	0.0243902	0	0	0	0.0268817	0	0	0	0	0.0243902	0.0344828	0	0	0.0357143	0	0	0	0	0	0	0	0.0142857	0	0	0.030303	0	0	0.00719425	0	0	0.0172414	0.0444444	0	0.00980392	0	0	0	0	0	0	0	0.0357143	0.138889	0	0	0.0517241	0	0.0625	0.06	0	0	0	0.0133333	0.0175439	0	0	0.03125	0.0384615	0.0217391	0	0.03125	0.0263158	0	0	0.025641	0	0	0	0	0	0	0	0	1
Nicotine Dependence	0	0	0	0	0	0.0165289	0.0560748	0.016129	0	0	0	0	0	0	0.0147059	0.0208333	0.0217391	0.010101	0	0	0	0	0.015873	0	0	0.0045045	0	0	0	0	0	0	0	0	0	0	0	0	0	0	0	0.0384615	0	0	0.027027	0.0512821	0.0338983	0	0.0454545	0.020339	0.0131579	0.0210526	0.00826446	0	0	0	0	0	0	0.0333333	0.0229885	0	0	0	0	0	0	0.0526316	0	0	0	0.027027	0	0	0	0.0217391	0	0	0.0392157	0	0	0	0	0	0	0	0.0384615	0.037037	0	0	0	0	0	0	0.0344828	0	0	0	0	0.030303	0	0	0.0434783	0.0294118	0	0	0	0.0138889	0.0121951	0.0119048	0.0178571	0.025	0	0	0	0	0	0	0	0	0.0344828	0.0208333	0.04	0	0.0277778	0.0128205	0	0	0	0	0	0.0416667	0	0.03125	0	0	0	0.037037	0.00735294	0.037037	0	0	0.025641	0.0263158	0.0375	0.0277778	0	0	0	0	0	0.0060241	0.047619	0	0	0	0	0	0.0909091	0	0	0	0	0	0	0.0322581	0	0	0	0	0	0	0	0	0.0116279	0.0125	0	0	0	0	0.0357143	0	0	0.0416667	0	0	0	0	0	0	0	0.00920245	0.0277778	0	0	0	0	0.025641	0	0.0114286	0	0.0263158	0.00729927	0	0	0.0697674	0.0625	0.0147059	0	0	0	0	0	0.0148148	0.0266667	0	0.016129	0.0222222	0.027027	0	0	0.00766283	0.00769231	0	0	0.0125	0.00833333	0	0	0	0	0	0	0	0	0.0196078	0	0	0	0	0	0	0	0	0	0	0	0.00900901	0	0.0119048	0.00636943	0	0	0	0	0	0	0	0	0	0.0175439	0.0434783	0	0	0	0	0	0	0	0.0196078	0	0.142857	0.0384615	0.0151515	0.0392157	0.013245	0	0.0384615	0	0	0.0204082	0.0113636	0	0	0	0	0	0	0	0	0.0185185	0	0	0	0	0.00645161	0	0	0.037037	0.015748	0	0	0.0634921	0.0833333	0	0	0	0	0.0357143	0.03125	0	0	0	0.0217391	0	0	0.0357143	0.0119048	0.0144928	0	0	0	0	0	0	0	0	0	0	0	0	0.0277778	0.00840336	0.03125	0.027027	0	0.0206186	0	0	0	0	0.0147059	0	0	0	0	0.010101	0	0	0	0	0	0	0.0512821	0	0.00909091	0	0	0	0	0	0	0	0	0	0	0.0116279	0	0.0123457	0.00862069	0	0	0	0.0204082	0.019802	0	0	0	0	0	0.0384615	0	0	0	0	0	0	0.0555556	0	0.0222222	0.0357143	0.0333333	0	0.0178571	0	0.016835	0	0	0	0	0	0	0	0	0	0	0	0	0.0222222	0	0.0384615	0	0	0	0	0	0	0	0	0	0	0.0149254	0	0	0.0322581	0	0	0.0307692	0	0	0	0	0	0	0	0	0	0	0	0.0298507	0.0232558	0	0.0322581	0.0153846	0	0	0	0.0243902	0	0	0	0.00680272	0	0	0	0	0	0	0.0169492	0	0	0	0	0.027027	0	0	0	0	0.08	0	0	0	0	0	0	0	0.0142857	0	0	0.0077821	0.0232558	0.0125	0	0.00671141	0	0	0	0.0183824	0.0136986	0	0	0	0	0	0	0	0	0	0	0	0.0110701	0	0.0169492	0	0	0	0	0.0165289	0	0	0	0.00649351	0.018315	0	0.0135135	0.0186916	0	0	0.0164474	0	0.00729927	0.00578035	0	0	0.00616016	0	0.00618557	0	0.0147059	0.0175439	0	0.0444444	0	0	0	0	0	0	0	0	0	0.00666667	0.0149254	0	0	0	0	0	0.0434783	0.0294118	0	0	0	0	0	0	0	0	0.0101523	0	0	0	0.0188679	0	0	0	0	0	0	0	0	0	0.010101	0.00543478	0	0	0	0	0	0	0	0	0.030303	0	0.0162162	0.00909091	0	0	0.0136986	0.0144928	0	0	0	0	0	0.0217391	0	0.0151515	0.0416667	0	0	0	0	0	0	1	0	0	0	0.00684931	0	0	0	0.0106383	0	0	0	0	0	0	0	0	0	0	0.0138889	0	0	0	0.0148148	0	0	0	0	0.0188679	0.0125	0	0	0	0	0.025	0	0	0	0	0.0153846	0	0	0	0	0	0.0243902	0	0.0434783	0	0	0	0	0	0	0	0	0	0.0434783	0	0	0	0	0	0	0	0.0142857	0	0	0.037037	0.00769231	0	0	0.0222222	0.0196078	0	0	0	0	0	0	0.02	0	0	0.03125	0	0	0	0	0	0.0162162	0	0	0	0	0	0	0.0217391	0	0	0	0	0	0	0	0	0	0	0	0	0	0	0.0344828	0.0148148	0.00970874	0	0	0	0	0.0166113	0.0153846	0.015625	0	0	0.0666667	0	0	0	0	0	0	0.0357143	0	0.0434783	0.0416667	0.181818	0	0	0.0138889	0.0105634	0	0	0	0	0	0	0.0344828	0.0285714	0	0	0	0.018018	0	0	0	0	0	0	0	2
Night blindness, congenital stationary	0	0	0	0	0	0	0.00884956	0	0	0	0	0	0	0	0	0	0	0	0	0	0	0	0	0	0	0	0	0	0	0	0	0	0	0	0	0	0	0	0	0	0	0	0	0	0	0	0	0	0	0.00332226	0	0	0	0	0	0	0	0	0	0	0	0	0	0	0	0	0	0	0	0	0	0	0	0	0	0	0	0	0	0	0	0	0	0	0	0	0	0	0	0	0	0	0	0	0	0	0	0	0	0	0	0	0	0	0	0	0	0	0	0	0	0	0	0	0	0	0	0	0	0	0	0	0	0	0	0	0	0	0	0	0	0	0	0	0	0	0	0	0	0	0	0	0	0	0	0	0	0	0	0	0	0	0	0	0	0	0	0	0	0	0	0	0	0	0	0	0	0	0	0	0	0	0	0	0	0	0	0	0	0	0	0	0	0	0	0	0	0	0	0	0	0	0	0	0	0	0	0	0	0	0	0	0	0	0	0	0	0	0	0	0	0	0	0	0	0	0	0	0	0	0	0	0	0	0	0	0	0	0.866667	0	0	0	0	0	0	0	0	0	0	0	0	0	0	0	0	0	0	0	0	0	0	0	0.0126582	0	0	0	0	0	0	0	0	0	0	0	0	0	0	0	0	0	0	0	0	0	0	0.00326797	0	0	0	0	0	0	0	0	0.00476191	0	0	0	0	0	0	0	0	0	0	0	0	0	0	0	0	0	0	0	0	0	0	0	0	0	0	0	0	0	0	0	0	0	0	0	0	0	0	0	0	0	0	0	0	0	0.0384615	0	0	0	0	0	0	0	0	0	0	0	0	0	0	0	0	0	0	0	0	0	0	0	0	0	0	0	0	0	0	0	0	0	0	0	0	0	0	0	0	0	0	0	0	0	0	0	0	0	0	0	0	0	0	0	0	0	0	0	0	0	0	0	0	0	0	0	0	0	0	0	0	0	0	0	0	0	0	0	0	0	0	0	0	0	0	0	0	0	0	0.00490196	0	0	0	0	0	0	0	0	0	0	0	0	0	0	0	0	0	0	0	0	0	0	0	0	0	0	0	0	0	0	0	0	0	0	0	0	0	0	0	0	0	0	0	0	0	0	0	0	0	0	0	0	0	0	0	0	0	0	0	0	0	0	0	0	0	0	0	0	0	0	0	0	0	0	0	0	0	0	0.00364964	0	0	0	0	0	0	0	0	0	0	0	0	0	0	0	0	0	0	0	0	0	0	0	0	0	0	0	0	0	0	0	0	0	0	0	0	0	0	0	0	0	0.00367647	0	0	0	0	0	0	0	0	0	0	0	0	0	0	0	0.00502513	0	0	0	0	0	0	0	0	0	0	0	0	0	0	0	0	0	0	0	0	0	0	0	0	0	0	0	0	0	0	0	0	0	0	0	0	0	0	0	0	0	0	0	0	0	0	0	1	0.8	0	0	0	0	0	0.00526316	0	0	0	0	0	0	0	0	0	0	0	0	0	0	0	0	0	0	0	0	0	0	0	0	0	0	0	0	0	0	0	0	0	0	0	0	0	0	0	0	0	0	0	0	0	0	0	0	0	0	0	0	0	0	0	0	0	0	0	0	0	0	0	0	0	0	0	0	0	0	0	0	0	0	0	0.0625	0	0.0471698	0	0	0	0	0	0	0	0	0	0	0	0	0	0	0	0	0	0	0	0	0	0	0	0	0	0	0	0	0	0	0	0	0	0	0	0	0	0	0	0	0	0	0	0	0	0	0	0	0	0	0	0.00348432	0	0	0	0	0	0	0	0	0	0	0	0.00884956	0	0	0	0	0	0	0	1
Night blindness, congenital stationary, type 1	0	0	0	0	0	0	0.00909091	0	0	0	0	0	0	0	0	0	0	0	0	0	0	0	0	0	0	0	0	0	0	0	0	0	0	0	0	0	0	0	0	0	0	0	0	0	0	0	0	0	0	0.00335571	0	0	0	0	0	0	0	0	0	0	0	0	0	0	0	0	0	0	0	0	0	0	0	0	0	0	0	0	0	0	0	0	0	0	0	0	0	0	0	0	0	0	0	0	0	0	0	0	0	0	0	0	0	0	0	0	0	0	0	0	0	0	0	0	0	0	0	0	0	0	0	0	0	0	0	0	0	0	0	0	0	0	0	0	0	0	0	0	0	0	0	0	0	0	0	0	0	0	0	0	0	0	0	0	0	0	0	0	0	0	0	0	0	0	0	0	0	0	0	0	0	0	0	0	0	0	0	0	0	0	0	0	0	0	0	0	0	0	0	0	0	0	0	0	0	0	0	0	0	0	0	0	0	0	0	0	0	0	0	0	0	0	0	0	0	0	0	0	0	0	0	0	0	0	0	0	0	0	0.923077	0	0	0	0	0	0	0	0	0	0	0	0	0	0	0	0	0	0	0	0	0	0	0	0.0131579	0	0	0	0	0	0	0	0	0	0	0	0	0	0	0	0	0	0	0	0	0	0	0.00330033	0	0	0	0	0	0	0	0	0.00483092	0	0	0	0	0	0	0	0	0	0	0	0	0	0	0	0	0	0	0	0	0	0	0	0	0	0	0	0	0	0	0	0	0	0	0	0	0	0	0	0	0	0	0	0	0	0.0434783	0	0	0	0	0	0	0	0	0	0	0	0	0	0	0	0	0	0	0	0	0	0	0	0	0	0	0	0	0	0	0	0	0	0	0	0	0	0	0	0	0	0	0	0	0	0	0	0	0	0	0	0	0	0	0	0	0	0	0	0	0	0	0	0	0	0	0	0	0	0	0	0	0	0	0	0	0	0	0	0	0	0	0	0	0	0	0	0	0	0	0.00497512	0	0	0	0	0	0	0	0	0	0	0	0	0	0	0	0	0	0	0	0	0	0	0	0	0	0	0	0	0	0	0	0	0	0	0	0	0	0	0	0	0	0	0	0	0	0	0	0	0	0	0	0	0	0	0	0	0	0	0	0	0	0	0	0	0	0	0	0	0	0	0	0	0	0	0	0	0	0	0.00369004	0	0	0	0	0	0	0	0	0	0	0	0	0	0	0	0	0	0	0	0	0	0	0	0	0	0	0	0	0	0	0	0	0	0	0	0	0	0	0	0	0	0.00371747	0	0	0	0	0	0	0	0	0	0	0	0	0	0	0	0.00510204	0	0	0	0	0	0	0	0	0	0	0	0	0	0	0	0	0	0	0	0	0	0	0	0	0	0	0	0	0	0	0	0	0	0	0	0	0	0	0	0	0	0	0	0	0	0	0	0.8	1	0	0	0	0	0	0.00534759	0	0	0	0	0	0	0	0	0	0	0	0	0	0	0	0	0	0	0	0	0	0	0	0	0	0	0	0	0	0	0	0	0	0	0	0	0	0	0	0	0	0	0	0	0	0	0	0	0	0	0	0	0	0	0	0	0	0	0	0	0	0	0	0	0	0	0	0	0	0	0	0	0	0	0	0.0689655	0	0.0384615	0	0	0	0	0	0	0	0	0	0	0	0	0	0	0	0	0	0	0	0	0	0	0	0	0	0	0	0	0	0	0	0	0	0	0	0	0	0	0	0	0	0	0	0	0	0	0	0	0	0	0	0.00352113	0	0	0	0	0	0	0	0	0	0	0	0.00909091	0	0	0	0	0	0	0	1
Non-alcoholic Fatty Liver Disease	0	0	0	0	0	0.0202703	0.00714286	0.0111111	0	0	0.0294118	0	0	0.0185185	0.0319149	0.0243902	0.0135135	0.0406504	0.0508475	0.0204082	0.0205479	0	0.0196078	0	0	0.004	0	0	0	0	0	0	0	0.0188679	0	0	0.0138889	0.0608696	0	0	0	0	0	0	0.0153846	0.0377358	0.0113636	0.0392157	0	0.0154321	0.0294118	0.00806452	0.056338	0	0	0	0	0	0	0.0350877	0.0263158	0.0106383	0.011236	0.0144928	0.0140845	0	0.03	0	0.028169	0	0	0	0.010929	0	0	0	0.0192308	0	0	0	0	0.0192308	0	0	0.00980392	0.0192308	0.0512821	0	0	0.0181818	0.0434783	0	0.0196078	0	0	0	0.0181818	0	0	0.0549451	0.0142857	0	0.0196078	0	0	0	0	0.01	0	0.0253623	0.0365854	0	0	0	0	0.0545455	0	0	0.0181818	0	0	0	0	0	0.015625	0.0190476	0	0	0.0135135	0	0	0.0392157	0	0	0	0.0135135	0.0172414	0	0.0185185	0	0	0	0	0.0151515	0.0183486	0.0408163	0.0125	0	0	0	0	0.0153551	0	0.0119048	0	0	0	0	0	0	0.025	0	0	0	0.0196078	0.0169492	0.0188679	0	0	0	0	0.016129	0	0.0166667	0.036036	0.0380952	0.00704225	0.0126582	0	0.012987	0	0	0	0.0192308	0	0	0.0144928	0.00769231	0.0196078	0.0142857	0	0.0317919	0	0.0111111	0	0.0135135	0	0	0.0188679	0.0199005	0.015873	0.0151515	0.0246914	0.0612245	0.015873	0.0422535	0.0333333	0	0.0384615	0	0.0348837	0.0121951	0	0.00609756	0.0111111	0	0.00653595	0	0.03125	0	0.00543478	0.0246479	0.024735	0	0.0169492	0	0.00675676	0	0	0	0.00406504	0	0	0	0	0	0	0	0	0	0	0	0	0	0	0	0	0.037037	0	0.00892857	0.021978	0.0185185	0.0190476	0.0307692	0.0131579	0	0	0.0289855	0	0	0.0487805	0	0	0	0	0	0	0	0.05	0.025641	0	0.0196078	0.0185185	0	0	0.0245399	0.0285714	0	0	0.0283019	0.0263158	0.0173913	0.0192308	0.0289855	0.0438596	0	0	0	0.0519481	0.0192308	0.0121951	0.0392157	0.021978	0.05	0	0.0165746	0.0106383	0	0	0	0.0547945	0.0344828	0	0	0	0	0	0	0	0.0338983	0	0	0	0.0135135	0	0.0149254	0	0.00892857	0.0103093	0.00510204	0	0.0163934	0	0	0.00204082	0	0	0	0	0	0	0	0.034965	0.0561798	0	0	0.0241935	0	0	0	0.0181818	0.0121951	0	0	0	0.0196078	0.113043	0.0447761	0	0.0169492	0	0	0	0.0147059	0	0.0530303	0.0144928	0.0185185	0	0	0	0.0169492	0	0	0	0	0.00877193	0	0.00917431	0.00694444	0.0148148	0	0.015873	0.012987	0.0396825	0	0	0	0.0117647	0.0151515	0.0185185	0	0.0220588	0	0	0	0.0172414	0	0	0	0.0178571	0.0535714	0	0.0365854	0	0.00917431	0	0	0	0	0	0	0.00699301	0.0175439	0	0	0	0	0	0	0	0.0322581	0.0384615	0.0163934	0	0.0149254	0.0350877	0.0175439	0.0188679	0.0606061	0	0.0311111	0.0185185	0	0.0344828	0	0.0363636	0.0215054	0	0	0	0	0.027027	0.0508475	0	0	0	0	0	0.0573248	0.0140845	0	0	0.0681818	0.0188679	0	0	0	0	0.00584795	0.0163934	0.00571429	0	0	0	0	0.04	0.0178571	0.0731707	0.0123457	0	0	0	0.0153846	0	0	0	0	0.0185185	0	0.0326087	0	0.0166667	0	0.00534759	0	0.0102041	0	0	0.0398551	0.0588235	0.0186916	0.015873	0.0348837	0	0	0.0222222	0.0338983	0.00990099	0.0163934	0	0.0131579	0	0	0	0.0571429	0.0491803	0.015625	0	0.0169492	0.00666667	0	0.0232558	0	0.0185185	0	0	0.0272109	0.0117647	0	0.0116279	0.0338983	0.0337838	0	0	0.00735294	0	0.0515464	0.00898204	0	0.0184049	0.01	0.0052356	0	0.0156863	0.0102564	0.015748	0	0	0	0	0.0135135	0	0	0	0	0.00719425	0.015873	0	0	0	0.00561798	0.0204082	0	0	0.0185185	0.0125	0	0	0.05	0	0	0	0	0	0	0	0	0.00888889	0	0	0	0.025	0	0	0	0	0	0	0	0	0.0294118	0.0322581	0.0240385	0.0243902	0	0.0298507	0	0	0	0	0	0.0434783	0	0.0140845	0.0162602	0	0	0	0.00598802	0	0	0	0.0178571	0.016129	0.0252101	0.0178571	0	0	0	0	0	0	0	0.0172414	0	0	0	1	0.0233918	0.025	0	0	0.0531401	0.0192308	0	0	0	0.0178571	0.0178571	0.0357143	0	0	0	0.01	0.0238095	0	0	0	0.015625	0	0	0	0.00740741	0	0	0.0188679	0	0.0350877	0.0202703	0	0.0188679	0	0	0.032967	0	0	0	0	0	0	0	0.04	0	0.0108696	0	0	0.0175439	0	0	0.0204082	0	0.0196078	0	0	0.0126582	0	0	0.0192308	0.0519481	0.0206186	0.0327869	0.0350877	0	0.0258065	0	0	0.0434783	0.0126582	0.0153846	0	0	0	0	0	0.015625	0	0	0.0166667	0	0.0151515	0	0	0	0.0140845	0	0	0	0	0.0307692	0.0377358	0	0	0	0	0	0.0147059	0	0	0	0	0	0	0	0	0	0.0175439	0.03125	0.0153846	0	0.0243902	0	0	0.00906344	0	0	0.0185185	0	0.0169492	0	0	0.0384615	0.03125	0.0384615	0.0235294	0.0117647	0	0.0133333	0.012987	0	0	0	0.01	0.00318471	0.0172414	0.0196078	0.0357143	0	0.0140845	0	0	0.015873	0	0	0.0833333	0.0291971	0	0	0	0.0163934	0	0	0	2
Non-Small Cell Lung Carcinoma	0	0	0	0	0	0.0168067	0.0131004	0.0111111	0	0.00699301	0.00625	0.0136054	0	0.00689655	0	0.0140187	0.0246914	0.0379147	0.02	0.04329	0.038961	0.0233918	0.117647	0.0208333	0.0801887	0.103226	0.0337838	0.0309735	0.0180723	0.0275862	0.0212766	0.0633803	0	0.013986	0.0125786	0.0352941	0.0186335	0.0240385	0.0206897	0.00694444	0.00662252	0.0176471	0	0	0.0194805	0.0100503	0.011236	0.00699301	0.0185185	0.0268949	0	0.0188679	0.0343348	0	0	0	0	0.00598802	0.0138889	0	0.0196078	0.0163934	0	0.0189873	0.01875	0.0457516	0.0531915	0.0258065	0.0186335	0.00694444	0.0283688	0	0.0415094	0	0	0.00606061	0	0	0	0.0141844	0.00537634	0	0	0	0.0157068	0.0212766	0.0359281	0.00684931	0.00257069	0.00684931	0.0343137	0	0	0.0519481	0.0136054	0	0.0137931	0	0.00348432	0.0274725	0	0	0.00704225	0	0	0	0.00699301	0.0105263	0.00497512	0.0218579	0.0114943	0	0	0	0	0.0205479	0.0283688	0.00704225	0	0	0.0136054	0.05	0	0.00694444	0.0196078	0.0531915	0.0198676	0.00680272	0.0440252	0.0416667	0.0428571	0	0	0	0.00621118	0	0	0	0.0711297	0.00684931	0	0.0135135	0	0	0.0253807	0.0376344	0.068323	0.00704225	0.0731707	0.0301205	0.0141844	0.0877193	0.0124224	0.017341	0	0.028777	0	0.0304878	0.0141844	0.0104167	0.0176471	0.0466667	0.0463576	0.0136986	0.0141844	0.0134228	0.0357143	0.0202703	0.00666667	0.0699301	0.00694444	0.0547945	0.0246914	0	0.0248756	0.0362694	0.0263158	0.0363636	0	0	0	0.00692042	0	0.00699301	0.0104712	0.0463576	0.0254777	0.0136986	0.00704225	0.0728477	0.0214724	0.0251716	0.00645161	0.0340909	0	0.00606061	0.00694444	0.0529801	0.0211268	0.0136986	0	0.00636943	0.0619835	0.0214286	0.0197368	0.03125	0.00657895	0.0273224	0	0	0.0227273	0.0235294	0.0254777	0.00787402	0.00738007	0	0.00409836	0.0122699	0.00641026	0.0201342	0.0574713	0.0523416	0.0524862	0.00689655	0	0.0204082	0.0480349	0	0	0	0.0273556	0	0.00662252	0	0	0.0118343	0.00671141	0.00632911	0.00680272	0	0	0	0	0	0	0.00515464	0	0.0266667	0	0.0251256	0.0613027	0.0138889	0.0102041	0	0.00598802	0.00689655	0.0141343	0.00621118	0.0251256	0	0.00568182	0	0	0.102564	0	0	0	0	0.00653595	0.0118343	0.0137615	0.00704225	0.00689655	0	0.0117647	0.0365854	0.0124224	0.0116959	0.00689655	0.0152284	0.00595238	0.0146341	0	0.0125	0.0249221	0.00704225	0.00675676	0	0.0361446	0.00699301	0.0116279	0.00699301	0.0337079	0.0131579	0	0.0576923	0.00540541	0	0.0137931	0.00813008	0.0181818	0.00666667	0.00540541	0	0.0125	0	0.0134228	0.00694444	0.00680272	0	0	0	0	0.0246914	0	0.0192308	0.0114286	0.0515464	0.05	0.0176678	0.00694444	0.013245	0.012987	0	0.0174825	0.0272109	0.00704225	0	0.00653595	0.078125	0	0	0.0622222	0	0.0466667	0.00675676	0.0139535	0	0.028169	0.00574713	0	0.028	0.0157068	0	0	0.00704225	0.0330189	0.00625	0.0434783	0	0.0140845	0.0136986	0	0.025641	0.0460526	0.0222222	0	0	0	0.0434783	0.0171429	0.0202703	0.0443038	0.011236	0.0222222	0	0.0729167	0	0.0691489	0.0678733	0.0754717	0.0275862	0.0197368	0.011976	0.0373832	0.0514706	0.0849673	0	0.0114286	0.00636943	0.00689655	0.0413793	0.0176991	0.0258065	0	0	0.00671141	0.0129032	0.0206897	0	0	0.00671141	0.028777	0	0.0137931	0.0685279	0.00699301	0	0.0191083	0.0253165	0.0127389	0.00704225	0.00858369	0.0136054	0.00662252	0	0.0220264	0.03125	0	0	0.00689655	0	0	0.013245	0.00699301	0	0.00671141	0	0	0.0320513	0	0.0253968	0	0.0379147	0.0134228	0.0137931	0	0.00540541	0	0.0171429	0	0.00666667	0.0121212	0	0	0	0	0	0.00653595	0.0321285	0.01875	0.00543478	0	0.0164835	0.00694444	0.0140845	0.0133333	0.0125786	0	0.015444	0.013245	0.0152091	0.0127389	0	0.0120482	0	0.0327103	0	0.00561798	0.0421687	0	0.0122699	0	0.0129032	0	0	0	0	0.0138889	0	0.0391061	0.0134228	0.0418251	0.0140845	0.0108696	0.00666667	0.0160428	0.00675676	0	0.0893372	0.01875	0.0152284	0.0197368	0.0803213	0.00675676	0.00649351	0.0280899	0.118644	0.0157895	0	0.0206897	0.0243902	0	0	0	0.0185185	0.0197368	0.0196078	0	0	0.0314961	0	0.0228571	0.00490196	0.0578947	0.0792683	0	0.0567686	0.0727273	0.0725389	0.0595238	0.0873016	0.11831	0.0564972	0.0890688	0.0909091	0.0113636	0.0546448	0.07	0.00704225	0.0708333	0.109848	0.0599251	0.013986	0.0875	0.0359712	0.0878136	0	0.0107527	0	0.01875	0.0246914	0	0	0	0.0338983	0.0784884	0.00649351	0.0136986	0.0275862	0.0273973	0.011236	0.0343915	0.00645161	0.00598802	0	0.0487805	0	0	0	0.00534759	0.00704225	0	0	0.00680272	0	0	0.00228311	0.00952381	0	0.0137931	0.012987	0.0613497	0.00571429	0.00684931	0	0	0	0	0	0.0236686	0.0387097	0.0233645	0.023569	0.028436	0	0.00628931	0	0	0	0.0769231	0.0533333	0.0274725	0.0135135	0.0622837	0.1	0.0705128	0.0361446	0.0546448	0.083682	0	0	0.0060241	0	0.00653595	0.0142857	0	0.0163934	0	0.0535714	0.00995025	0.0212766	0.0189873	0	0.0135135	0.00684931	0	0	0.0233918	1	0.00943396	0.0410959	0	0.019802	0.00699301	0.00704225	0.013986	0	0	0	0.0136054	0.02	0	0	0.015873	0.0535714	0.0700637	0	0.0940171	0.0196078	0	0.0567376	0	0.0913462	0.010101	0.0283019	0.0357143	0	0	0.0254237	0	0.013986	0	0.00617284	0.0511364	0	0	0	0.0135135	0.0136054	0.0454545	0.0526316	0	0.0205479	0.00362319	0.0159363	0	0	0.0131579	0.00694444	0.0324324	0.0164835	0.0214286	0	0	0	0	0.00657895	0.0140845	0.00584795	0.0326087	0.0198676	0.0204082	0	0.0121457	0	0.00694444	0.0343137	0.0178571	0.0194805	0.00694444	0.010582	0.00699301	0	0	0.0473934	0	0.0271739	0	0	0.0128205	0	0	0.0206897	0.0302013	0	0	0	0.011236	0.0533333	0.0428571	0	0	0	0	0	0.038961	0	0	0	0.0141844	0.0625	0	0	0.00671141	0	0.0205479	0.132743	0.0420561	0.0248447	0.0802469	0.0124224	0.0547945	0.070529	0.00803213	0.00809717	0	0.020979	0	0.013986	0	0.00694444	0.00641026	0	0	0.0535714	0	0.0372671	0.0432099	0	0	0	0.0212766	0.0278481	0.00671141	0	0	0.0214286	0.0794702	0.0136054	0.00675676	0.0130719	0	0	0.00645161	0.00869565	0.0141844	0	0	0	0.00704225	0	0	3
Nonorganic psychosis	0.0111111	0	0	0	0	0.005291	0.0227273	0.00775194	0	0	0.00925926	0.0104167	0	0	0.00740741	0.00609756	0.00884956	0.0121212	0.01	0	0	0	0.00515464	0	0.0114286	0.013986	0.01	0	0	0	0	0.0102041	0	0.0108696	0	0	0	0	0	0	0	0.00833333	0.0108696	0	0	0.00675676	0.015873	0.010989	0.00892857	0.0337079	0.00699301	0.0186335	0.016129	0	0	0	0	0	0	0	0.04	0.0151515	0	0.0186916	0.0183486	0	0.00823045	0	0	0	0	0.0294118	0	0	0.0103093	0	0	0.0103093	0.0344828	0	0.00746269	0.010989	0	0	0.0070922	0.010989	0.00833333	0	0.00595238	0	0.0127389	0	0.0340909	0	0	0.0111111	0.0106383	0	0.00425532	0	0	0	0	0	0	0	0	0.0218978	0.0135135	0.0222222	0	0	0	0	0	0.0104167	0	0	0	0	0	0.00869565	0	0.0108696	0	0.0138889	0	0	0	0.0103093	0	0.010989	0	0	0.00917431	0	0	0	0.00492611	0	0	0.0103093	0	0.00952381	0	0	0	0	0.00813008	0	0	0.0124777	0	0	0	0	0.0190476	0	0	0	0.00833333	0	0	0	0	0.0102041	0	0.0102041	0	0	0	0	0	0.0204082	0.0131579	0	0	0	0	0	0	0.00420168	0	0.010989	0	0	0	0.0119048	0	0	0	0.00507614	0	0	0	0	0.0108696	0.0190476	0	0	0	0.00952381	0.0148515	0	0.00980392	0.018018	0	0	0.021978	0	0.00787402	0.0166667	0.00925926	0.0149254	0.0231481	0	0.0157895	0	0	0	0.00900901	0.00609756	0.00611621	0	0.0102041	0.00680272	0.00534759	0	0	0	0.00350877	0.00740741	0	0	0	0.00847458	0	0	0	0	0	0	0	0	0	0	0	0	0.019802	0.0201342	0.0135135	0.0107527	0	0	0	0	0.017316	0.00917431	0.00662252	0	0.00806452	0	0	0	0	0	0	0	0	0	0.00595238	0	0	0.0387597	0.0169492	0.0418994	0.00909091	0.0168067	0	0.00680272	0	0.012987	0	0	0.00727273	0	0	0	0.00840336	0	0.00826446	0	0	0	0.0210526	0.0045045	0	0	0	0.015544	0.00869565	0	0.0151515	0	0	0	0	0	0.0105263	0	0.0102041	0	0.00657895	0	0	0	0.0162602	0.00662252	0.00735294	0.00854701	0	0	0	0	0.00760456	0	0	0	0	0	0	0.00970874	0.0108108	0.00757576	0.0194175	0	0.0121951	0	0	0	0	0	0	0	0	0.0111111	0.0060241	0.00925926	0	0	0	0	0	0	0	0.0171429	0.00925926	0	0.0107527	0	0	0.0102041	0	0	0	0	0	0	0	0.00546448	0.00571429	0.0104167	0	0	0.00591716	0.0111111	0.00884956	0	0.00806452	0	0	0	0.00564972	0	0	0	0	0	0	0	0.0212766	0.0208333	0	0	0	0.00544959	0	0	0	0	0	0.0111111	0	0.0104167	0	0.0107527	0.00558659	0	0.00892857	0	0.0107527	0.00980392	0	0.01	0	0.00943396	0	0	0	0.0186916	0	0.018797	0	0	0	0	0.0105263	0	0	0	0	0	0.00877193	0.01	0	0	0	0	0	0.00985222	0.00909091	0	0	0.00757576	0.0108696	0	0.0204082	0	0	0.0144231	0	0.0141509	0	0	0.00869565	0	0.011976	0	0.016	0	0	0	0	0	0	0	0	0	0	0	0	0.0102041	0	0	0	0	0	0.0210526	0.010101	0.00617284	0.00909091	0	0	0.00462963	0	0.019802	0.00769231	0.0117647	0	0	0	0	0	0	0	0	0	0	0	0.0102041	0.0492308	0	0	0.00657895	0.00675676	0.00806452	0	0.005291	0	0	0	0.00452489	0.0117302	0	0	0.00571429	0	0.0217391	0.00534759	0	0.00490196	0.0083682	0.00873362	0	0.0108893	0	0.010929	0	0.0381679	0.0416667	0	0.00884956	0	0	0	0	0.00630915	0	0	0	0	0.0046083	0.0366972	0	0.00869565	0	0	0	0	0.00990099	0.00740741	0.0111111	0.0149254	0.0181818	0.0105263	0	0	0	0.0472441	0	0.0106383	0	0	0	0.0106383	0	0	0	0	0	0.00833333	0.00925926	0.0060241	0.016129	0	0	0.00934579	0	0	0	0	0	0.00746269	0	0.0159363	0.0104895	0	0	0	0.0197044	0.0111111	0	0.00877193	0	0.00990099	0.00625	0.0105263	0	0.010989	0	0.00666667	0	0	0	0	0	0	0	0.025	0.00943396	1	0	0	0.0239044	0.010989	0.0111111	0	0	0	0	0.0104167	0.0119522	0	0	0.00719425	0.00806452	0	0	0	0.00970874	0	0	0	0.00574713	0	0	0.0108696	0.010989	0.0208333	0.027027	0	0	0	0	0.0152672	0	0	0	0	0	0.00925926	0	0.0111111	0	0.00896861	0.0049505	0	0	0	0	0	0.00757576	0	0	0	0	0.0106383	0	0.010989	0.0169492	0	0.0515464	0.0425532	0	0.692308	0	0	0.00632911	0	0.00961539	0.0108696	0.00724638	0	0	0	0	0.0108696	0	0	0	0.00952381	0	0	0	0.00790514	0.0105263	0	0	0	0.00952381	0.0107527	0.0458716	0	0	0	0.00917431	0	0	0	0	0.0111111	0	0	0	0.0103093	0	0	0.00990099	0.00588235	0.00892857	0	0	0.00990099	0.00539084	0.0153061	0.0154639	0	0	0.0102041	0	0.0104167	0.021978	0	0	0	0	0	0	0	0.0108696	0	0	0.00719425	0.0504451	0.0103093	0.0111111	0.0104167	0	0	0	0	0	0	0	0.00970874	0.00558659	0	0	0	0	0	0	0	1
Noonan Syndrome	0	0	0	0	0	0	0	0	0	0	0	0	0	0	0	0	0	0	0	0.0241935	0.0243902	0.0166667	0.0152672	0	0.0454545	0.0363636	0.0263158	0.017094	0.0185185	0	0	0.0277778	0	0	0	0	0	0	0	0	0	0	0	0	0	0	0	0	0	0	0	0.00990099	0	0	0	0	0	0	0	0	0	0	0	0	0	0.0697674	0.0166667	0	0.0204082	0	0	0	0.0125	0	0	0	0	0	0	0	0	0	0	0	0	0	0	0	0.00363636	0	0	0	0	0.0666667	0	0	0	0	0	0	0	0	0	0	0	0	0	0	0	0.00775194	0	0	0	0	0	0	0.0333333	0	0	0	0	0.0188679	0	0	0	0.0243902	0	0.030303	0.0196078	0.0285714	0.0322581	0	0	0	0	0	0.0285714	0	0.0142857	0	0	0	0	0	0	0.0128205	0.0357143	0	0.0508475	0	0	0.00796813	0	0	0	0.0357143	0	0	0	0	0	0	0	0	0	0	0.0689655	0	0.0277778	0.0833333	0	0.025641	0.0196078	0	0	0	0.00840336	0.0178571	0	0	0	0.00568182	0	0	0	0.0731707	0	0.00934579	0	0	0.0478469	0	0	0	0	0	0	0.0465116	0	0	0	0	0	0	0	0	0	0.0136986	0	0	0	0	0	0	0	0	0	0	0	0.027027	0.00621118	0.0113208	0.0113636	0	0	0	0.008	0	0	0	0.022831	0	0	0	0	0	0	0	0	0	0	0	0.00925926	0	0	0	0.030303	0	0	0	0	0	0	0	0	0.0322581	0	0	0.011236	0	0	0	0	0.115385	0	0	0	0	0	0	0	0	0	0	0	0	0	0	0	0	0	0	0	0	0.0046729	0	0	0	0	0	0	0	0	0	0	0.0125786	0	0	0	0	0	0	0	0	0	0	0	0	0	0	0	0	0	0	0	0	0	0	0	0.00578035	0	0	0	0	0.012987	0	0	0	0	0	0	0	0.0162602	0	0.0238095	0	0	0	0	0.0166667	0	0	0.0126582	0	0	0	0	0	0.578947	0	0	0	0	0	0.0714286	0	0	0	0	0.0344828	0.0322581	0	0	0	0.0294118	0	0.010989	0	0.0116279	0.00826446	0.0178571	0.0294118	0.025	0	0	0	0	0	0	0	0	0.0571429	0.00869565	0.0227273	0	0	0	0	0	0	0	0	0	0	0	0.00655738	0.0344828	0	0.0222222	0.0212766	0	0	0	0	0	0	0.00854701	0.183099	0	0	0	0	0	0	0	0	0	0	0	0	0	0	0	0.09375	0	0	0	0	0	0	0	0	0	0	0	0	0	0	0	0	0	0	0	0	0	0	0	0	0	0.0136054	0.114286	0.013245	0	0	0	0	0	0	0	0.0350877	0	0	0	0	0	0	0	0	0	0	0.0285714	0	0.025641	0.111111	0	0	0	0	0	0.0114943	0	0	0	0.0264901	0	0	0	0.0180505	0	0	0	0.0384615	0	0	0	0.02	0	0.0243902	0	0	0.00359712	0	0	0.0111111	0.0235294	0	0	0.00787402	0.0327869	0	0.0322581	0.025641	0.0179856	0.028169	0.0197368	0.00884956	0	0.0128205	0.0096463	0.0357143	0.0141844	0.0346821	0.011976	0	0.00609756	0.0116279	0.00612245	0	0	0	0	0	0	0	0	0	0.028	0	0	0	0	0	0	0	0	0	0	0	0	0	0	0	0	0	0.030303	0	0	0	0	0	0	0	0.0535714	0	0	0	0	0	0	0	0.0350877	0.0444444	0	0	0	0	0	0	0	0	0.025641	0	0	0	0.00520833	0.00442478	0.06	0	0.0533333	0.013986	0.0357143	0	0	0	0	0	0	0	0	0.0677966	0.0113636	0.0344828	0.0930233	0	0	0	0	0	0	0.0410959	0	1	0.0277778	0	0	0	0	0	0	0	0	0.0212766	0	0	0	0	0.0588235	0	0.0215827	0.0243902	0	0.0606061	0	0.00892857	0	0.04	0.0333333	0	0	0	0	0	0	0	0	0	0	0	0	0	0.0217391	0.0952381	0	0	0	0	0	0	0	0	0	0	0	0	0	0	0	0	0	0	0	0	0	0	0	0	0	0	0	0	0	0	0	0	0	0	0	0	0	0	0	0	0	0.030303	0	0	0	0	0	0.0232558	0	0	0	0	0	0	0.0222222	0	0	0	0	0	0	0	0	0	0.0606061	0.0289855	0	0.0408163	0	0	0.0526316	0.00974026	0	0	0	0	0	0	0	0	0	0	0	0.0677966	0	0.06	0.0784314	0	0	0	0	0.00343643	0	0	0	0.0357143	0.0425532	0	0	0	0	0	0	0	0	0	0	0	0	0	0	3
Nuclear cataract	0	0	0	0	0.0172414	0	0	0	0	0	0	0	0	0	0	0	0	0	0	0	0	0	0	0	0	0	0	0	0	0	0	0	0	0	0	0	0	0	0	0	0	0	0	0	0	0	0	0	0	0	0	0	0	0	0	0	0	0	0	0	0	0	0	0	0	0	0	0	0	0	0	0	0	0	0	0	0	0	0	0	0	0	0	0	0	0	0	0	0.00364964	0	0	0	0	0	0	0	0	0	0.00581395	0	0	0	0	0	0	0	0	0	0	0	0.0338983	0	0	0	0	0	0	0	0	0	0	0	0	0	0	0.0121951	0	0	0	0	0	0	0	0	0	0	0	0	0	0	0	0	0	0	0	0	0	0	0	0	0	0	0	0	0	0	0	0	0	0	0	0	0	0	0	0	0	0	0	0	0	0	0	0	0	0	0.00847458	0	0	0	0	0.0931677	0	0	0	0	0	0	0	0	0.0046083	0	0	0	0	0	0	0	0	0	0	0	0.0070922	0	0	0	0	0	0	0	0	0	0	0	0	0	0	0	0	0	0.00625	0	0	0	0	0	0	0.0106383	0	0	0	0	0	0	0	0	0	0	0	0	0	0	0.00934579	0	0	0	0.269231	0	0	0	0.00621118	0	0	0	0	0	0.00584795	0	0	0	0	0	0	0	0	0	0	0	0	0.0181818	0	0	0	0.0142857	0	0.00323625	0	0	0	0	0	0	0	0	0.00469484	0	0	0	0	0	0	0	0	0	0	0.00628931	0	0.0227273	0	0	0	0	0	0	0	0	0	0	0	0	0	0	0	0	0	0	0	0	0	0	0	0	0	0	0	0	0	0	0	0.010989	0	0	0	0	0	0	0	0	0	0.0169492	0	0.0070922	0	0	0	0	0	0	0.0357143	0	0	0	0	0	0	0	0	0	0	0	0.016129	0	0	0	0	0	0	0	0	0	0	0	0	0	0	0	0	0	0.0163934	0	0	0	0	0	0	0	0	0	0	0	0	0	0	0.0166667	0	0	0	0	0	0	0	0	0	0	0	0	0	0	0	0	0	0	0	0	0	0	0	0	0	0	0	0	0	0.00970874	0	0	0	0	0	0	0	0	0	0	0	0	0	0	0	0	0	0	0	0	0	0	0	0	0	0	0	0	0	0	0	0	0	0	0	0	0	0	0	0	0	0	0	0	0	0.212121	0	0	0	0	0	0	0	0	0	0	0	0	0	0	0	0	0	0	0	0	0	0	0	0	0	0	0	0	0	0	0	0	0	0	0	0	0	0	0	0.010989	0	0	0	0.0140845	0	0	0	0	0	0.037037	0	0.00564972	0.00598802	0	0	0	0	0	0	0	0	0	0	0	0	0	0	0	0	0	0	0	0.00363636	0	0	0	0	0	0	0	0	0	0	0	0	0	0	0	0.0049505	0	0	0	0	0	0	0	0	0	0	0	0	0	0	0	0	0	0	0	0	0	0	0	0	0	0	0	0	0	0	0	0	0	0	0	0	0	0	0	0	0	0	0	0	0	0	0	0	0	0	0	0	0.0277778	1	0	0	0	0	0	0	0	0	0	0	0	0	0	0	0	0	0	0	0	0	0	0	0	0	0	0	0	0	0	0	0	0	0	0	0	0	0	0	0	0	0	0	0	0	0	0	0	0	0	0	0	0	0	0	0	0	0	0	0	0	0	0	0	0	0	0	0	0	0	0	0	0	0	0	0	0	0	0	0	0	0	0	0	0	0	0	0	0	0	0	0	0	0	0	0	0	0	0	0	0	0	0	0	0	0.00714286	0	0.0204082	0	0	0	0	0	0	0	0	0	0	0	0	0	0	0	0	0	0	0	0	0	0	0	0	0	0	0	0	0	0	0	0	0	0	0	0	0	0	0	0	0	0	0	1
Obesity	0	0	0	0.00526316	0.00462963	0.0178571	0.0496183	0.0227273	0.00507614	0	0.02	0.0052356	0	0.016129	0.0358744	0.0569106	0.0295567	0.0396825	0.0103093	0.00353357	0.0035461	0.00925926	0.0357143	0.005291	0.0111524	0.0294118	0.00512821	0.010989	0.00473934	0.015873	0.0108108	0.00518135	0	0.00534759	0.00990099	0	0	0.0322581	0	0	0.00515464	0.0140845	0.0107527	0	0.0416667	0.042735	0.0229358	0.0163043	0.0196078	0.0498866	0.0170213	0.0277778	0.100775	0	0.00531915	0	0	0	0.00531915	0.0104712	0.0120968	0.0132743	0.0181818	0.0149254	0.0147783	0.015	0.0271903	0.0253807	0.0197044	0.00534759	0.00534759	0.010101	0.0191693	0	0.0157895	0.0245098	0.0163043	0.00520833	0.0336538	0.0163934	0.00436681	0	0	0	0.0171674	0.0108108	0.0334928	0.005291	0.00932401	0.0160428	0.0325203	0.00531915	0.0108696	0.0148515	0	0	0.0106383	0	0.00607903	0.0900474	0.00490196	0	0.00540541	0.0102564	0	0	0.00537634	0.012931	0.00823045	0.0373134	0.0138889	0.0049505	0	0	0	0	0.0107527	0	0.005291	0	0.015873	0.00476191	0.00534759	0.00534759	0.0101523	0.0343348	0	0	0.00966184	0	0.00531915	0.0108108	0.00537634	0	0.00490196	0	0.00520833	0.0106383	0.0310345	0.027027	0.00995025	0.00520833	0.01	0	0.0337553	0.058296	0.00938967	0.0163934	0.0138889	0.00943396	0.00540541	0.0440945	0.0248756	0.0233645	0.00534759	0.00540541	0	0	0.021978	0	0.00934579	0.0152284	0.0151515	0	0.0108696	0.0157068	0	0	0	0.00512821	0	0	0.0195122	0.00515464	0.0550847	0.0474138	0.0259259	0.0288462	0	0.0392157	0.0159574	0.0060241	0	0.0163043	0.00425532	0.0151515	0.0149254	0.00378788	0.0108696	0	0	0.0424628	0.00505051	0.00896861	0.00534759	0.00480769	0	0.0150754	0.00534759	0.0241692	0.00769231	0.0151515	0.0238908	0	0.0102041	0.0348259	0.026178	0.0131579	0.00534759	0.00318471	0.0420561	0	0	0.0346021	0.0326797	0	0.0322581	0.0246305	0.0416667	0.00515464	0.0390879	0.0365854	0.0366748	0	0.0543478	0.029661	0.0328467	0.00396825	0.00531915	0	0.0106101	0	0	0.00367647	0	0.00943396	0	0.00497512	0	0	0.00507614	0.00512821	0	0	0	0.00421941	0	0.096	0	0.0334728	0.0223642	0	0.0343348	0.0151515	0	0	0.00609756	0.0199005	0.0122951	0	0.0328639	0.0108696	0	0.00938967	0.00851064	0	0	0	0.00510204	0.0288462	0.0114943	0.0108696	0.00531915	0.0177778	0.0336538	0.0684932	0.019802	0.0334928	0.00531915	0.0167364	0.00952381	0.0203252	0.00537634	0.0621762	0.0689655	0.00540541	0.0105263	0.0108696	0.0238095	0.0218579	0.0235849	0.00537634	0.00888889	0.0102564	0	0.0127389	0.0132743	0	0.005291	0.0174825	0.00476191	0.00518135	0.0315315	0.00534759	0.00985222	0	0	0	0	0.0483871	0	0	0	0.0245098	0.00518135	0.01	0.0377358	0.0122951	0.0131004	0.0279503	0	0	0.0101523	0.00540541	0.00969305	0	0	0.0046083	0	0.0245902	0.00534759	0.0101523	0.0217391	0.0410959	0.0152284	0	0.0566802	0.00515464	0	0	0	0.0273973	0	0	0.00505051	0.0276243	0.119658	0.0251256	0	0.00518135	0	0	0.0104712	0.0304569	0.0150754	0.0224719	0.00492611	0.00531915	0.0106952	0	0	0.026455	0.00483092	0.0045045	0.00442478	0	0.0121951	0.00534759	0.00826446	0.00722022	0.018797	0.0052356	0	0.0392157	0.0311284	0	0.0145631	0.0104167	0.0185185	0	0.0106952	0	0.00738007	0	0.00534759	0.005291	0.0157895	0.0152284	0.0213904	0	0.00526316	0.0104712	0.00540541	0.028169	0	0.0288248	0	0	0	0	0	0	0.00724638	0.0052356	0	0.0106952	0	0.00416667	0.0246305	0.0108303	0.0106952	0.0366492	0.0238095	0.0425532	0.0108108	0.0575916	0.0604396	0.015873	0.0162162	0.030303	0.00540541	0.0828402	0.0327869	0.011583	0.0157068	0	0.010582	0.0361991	0.0217391	0	0	0	0	0.0425532	0.0157895	0	0	0.00531915	0	0.0869565	0.019802	0	0.0210526	0.134328	0	0.0108108	0.0103627	0.030303	0	0.00327869	0	0.00649351	0	0	0.00476191	0	0.0434783	0.0159574	0.0471698	0.00934579	0.00540541	0	0	0.010101	0	0	0.00497512	0	0.0216216	0	0.00438597	0.00518135	0.00634921	0	0.00940439	0.0210526	0.0130435	0	0.0103627	0.0577889	0.019802	0.029661	0.0153846	0.04	0	0.00507614	0.0226244	0.0378251	0.0128755	0	0.010582	0	0	0	0	0.00970874	0.0102041	0	0	0	0.0380952	0.015544	0.0136986	0	0.0209205	0.0138249	0	0.0142349	0.00917431	0.0245902	0.00913242	0.0393443	0.0377358	0.0313901	0.0229508	0.0343511	0.00454546	0.026087	0.0283843	0.0108696	0.0309278	0.037037	0.0382166	0.0107527	0.0448718	0.0311526	0.0450161	0.00531915	0.0221239	0.0185185	0.0147783	0.0245098	0	0.00531915	0	0	0.0298507	0.0102041	0	0.0052356	0.00520833	0.0162338	0.0663391	0	0	0	0.00938967	0.0106383	0.0333333	0.0591398	0	0.021978	0	0	0.00526316	0.0163043	0	0.0190275	0.0555556	0.0107527	0.005291	0	0.0188679	0.028169	0.0215054	0	0	0.00490196	0.0052356	0	0.00465116	0.00492611	0.0438247	0.042042	0.031746	0.00540541	0.00995025	0	0	0	0.00510204	0.0151515	0.040724	0.0104712	0.035503	0.0350404	0.00961539	0.0141509	0.0128755	0.0307167	0	0.00540541	0.00478469	0.0213904	0.0154639	0.044898	0.010582	0.0315315	0.00537634	0.0185185	0	0	0.00492611	0.0162162	0.00520833	0.0106383	0.00526316	0.00534759	0.0531401	0.019802	0.0239044	0	0	1	0.00537634	0	0	0.00540541	0.00526316	0	0.015873	0.0234604	0	0	0.017316	0.0185185	0.00956938	0	0.0239726	0	0	0.0105263	0.00537634	0.0344828	0.029661	0.00384615	0.0162162	0	0.0104712	0.040146	0	0.0107527	0	0	0.0224215	0	0	0	0	0	0.00492611	0.015	0.00540541	0.0212766	0.015873	0.003367	0	0.0105263	0	0	0.012987	0	0.0276243	0	0.00537634	0	0	0	0.00537634	0.0287081	0.0264317	0.0207254	0.021164	0.005291	0.0316901	0	0	0.0325203	0.014218	0.0152284	0	0	0.0163043	0	0	0.0517928	0	0.00869565	0.0209424	0.00515464	0.0255102	0	0.0176991	0.010582	0.0294118	0	0.00540541	0	0.0045045	0.005	0.00531915	0.0145631	0.0105263	0.00534759	0	0	0.0049505	0	0	0	0.00540541	0.00877193	0	0	0	0	0.0105263	0.0346021	0.027027	0	0.0186916	0.00980392	0	0.0285714	0.017301	0.0174216	0.00531915	0.016129	0.0374332	0	0	0	0.00502513	0.00534759	0.0327103	0.0185185	0	0.0194175	0.0192308	0	0	0.00540541	0.017316	0.044186	0.00520833	0	0.0105263	0	0	0	0.0212766	0.0206186	0	0	0.0257732	0.0700389	0	0.0103627	0	0.00512821	0	0	0	2
Occupational Diseases	0	0	0	0	0	0.025641	0	0.0169492	0	0	0	0	0	0	0.03125	0.0215054	0.0232558	0.0543478	0.0333333	0	0	0	0.00806452	0	0	0.00456621	0	0	0	0	0	0	0	0	0	0	0	0.0224719	0	0	0	0	0	0	0	0	0	0.047619	0.0487805	0	0.0422535	0	0.0438596	0	0	0	0	0	0	0	0.0117647	0.015873	0.0172414	0.0263158	0.025	0	0.00574713	0	0	0	0	0	0	0	0	0.0232558	0	0	0	0	0	0.047619	0	0	0	0	0.0408163	0	0	0	0.0229885	0	0.05	0	0	0	0.0416667	0	0.00606061	0.015625	0	0	0	0	0	0	0	0.0294118	0	0.00398406	0	0	0	0	0	0	0	0	0	0	0	0.0222222	0.0454545	0	0	0.0133333	0	0.04	0.0232558	0	0	0.047619	0	0	0	0	0.037037	0.136364	0.0229008	0	0	0	0.0571429	0.0909091	0.025641	0.0289855	0.0204082	0	0	0	0	0.00606061	0.025	0	0	0	0	0	0	0	0.0408163	0	0	0	0	0	0	0	0.0357143	0	0	0	0	0	0.0120482	0	0.00900901	0	0	0.0681818	0	0.00595238	0	0.047619	0	0	0	0	0	0	0	0.00617284	0	0.0344828	0	0	0	0	0	0.0116279	0	0.0909091	0	0	0.03125	0.0487805	0.0333333	0	0	0	0.0357143	0.0196078	0	0	0	0	0	0	0.0294118	0	0	0.0116732	0.0117188	0	0	0	0.00854701	0.0114943	0	0	0	0	0	0	0	0	0	0	0	0	0	0	0	0	0	0	0	0.0186916	0	0.025	0	0.0434783	0.0133333	0.0285714	0	0	0	0	0	0	0	0.05	0	0.0204082	0	0	0	0	0	0	0	0	0	0	0.0416667	0.0133779	0.0512821	0.0408163	0	0.012987	0	0.0117647	0	0.025641	0.00485437	0	0.0384615	0	0.0638298	0.047619	0.0196078	0	0	0	0	0	0	0	0	0.008	0	0.0740741	0	0	0.025641	0	0	0	0	0	0.0357143	0	0	0	0	0.0571429	0.0377358	0	0	0	0	0	0	0	0	0	0	0	0	0	0	0	0.00862069	0.016129	0	0	0.0212766	0	0	0	0	0.00746269	0	0	0	0	0.0104167	0	0	0	0	0	0	0	0	0.0188679	0.0263158	0	0	0	0	0	0	0	0	0	0	0	0	0	0.00952381	0	0	0	0.010101	0	0	0	0.0377358	0	0	0	0.00934579	0	0	0	0.037037	0	0.04	0	0	0.037037	0	0.0188679	0	0.0101351	0	0	0	0	0	0	0.00892857	0	0	0	0	0	0	0	0	0.03125	0.0204082	0.0333333	0.047619	0	0	0.0384615	0.0454545	0.0263158	0	0.0151515	0	0	0	0	0	0.015873	0	0	0	0	0.0227273	0	0	0	0	0	0	0.0150376	0.025	0	0.0357143	0	0	0	0.0344828	0	0	0	0	0	0	0	0.0222222	0	0.0421053	0	0.0363636	0.02	0	0	0	0	0	0	0	0	0	0	0	0.0357143	0	0	0.00641026	0	0	0	0	0.0118577	0.0512821	0.012987	0.03125	0	0	0.03125	0.0338983	0.0110701	0	0	0	0.0222222	0	0	0	0	0	0	0	0	0.00743494	0	0.0363636	0	0.0128205	0	0	0	0.0185185	0	0.0181818	0	0.0110294	0	0	0.00952381	0	0.0289855	0.00990099	0	0.0227273	0.00588235	0	0	0.00619835	0	0.00622407	0.0434783	0	0	0	0	0	0	0	0	0.00403226	0	0	0	0	0	0.00373134	0	0	0	0.0204082	0	0.05	0.0322581	0	0	0	0	0	0	0	0	0.015544	0	0	0	0.02	0	0	0	0	0	0	0	0	0	0.0210526	0	0.0106383	0	0.0555556	0	0	0	0	0	0	0	0.00543478	0.00458716	0	0	0.0142857	0.00735294	0	0.105263	0	0.04	0.0666667	0	0	0	0	0	0	0	0	0	0	0	0	0	0.0192308	0.00699301	0.010989	0	0	0.00537634	1	0	0	0	0	0	0.0384615	0	0	0	0.0144928	0	0	0	0	0	0	0	0	0.00961539	0.0263158	0	0.0952381	0	0	0.0169492	0	0	0	0	0	0	0	0	0	0	0	0	0.166667	0.0384615	0	0	0	0	0	0	0.0298507	0	0	0.1	0	0	0	0	0	0.0416667	0	0	0	0	0.00787402	0	0	0.0113636	0	0.0294118	0.0454545	0	0	0	0	0.0102041	0	0.0151515	0	0	0	0	0	0	0.010929	0	0	0	0	0	0	0	0	0	0	0	0	0	0	0	0.05	0	0	0	0.037037	0	0	0.0151515	0.01	0	0	0.025	0	0.01	0.0078125	0.00793651	0	0	0	0	0	0.0454545	0.0294118	0	0	0	0	0	0	0	0	0	0.0144928	0.0106762	0.037037	0.05	0.125	0	0	0	0	0	0	0	0	0.00917431	0	0	0	0	0	0	0	1
Odontome	0	0	0	0	0.0408163	0	0	0	0	0	0	0.04	0	0	0.031746	0	0	0	0	0	0	0	0	0	0	0.00458716	0	0	0	0	0	0	0	0	0	0	0	0	0	0	0	0	0	0	0	0	0	0	0	0	0	0	0.00854701	0	0	0	0	0	0	0	0	0	0	0	0	0	0	0	0	0	0	0	0	0	0	0	0	0	0	0	0	0	0	0	0	0	0	0.0434783	0.0037594	0	0	0	0	0	0	0	0	0	0.00609756	0	0	0.0333333	0	0	0	0	0	0	0	0.004	0	0	0	0	0	0	0	0	0	0	0	0	0	0	0	0	0	0	0	0.0384615	0	0	0	0	0	0	0	0	0	0	0.0277778	0.0384615	0	0	0	0	0	0	0.0192308	0	0	0.0040404	0	0	0	0	0	0	0	0	0	0	0	0	0	0	0	0.037037	0	0	0	0	0	0	0	0	0	0	0	0	0	0.0120482	0	0	0	0	0	0	0	0	0	0	0	0	0	0	0.047619	0.0285714	0	0	0	0	0	0	0	0	0	0	0	0	0	0.0408163	0.0555556	0	0	0	0	0	0	0	0	0	0	0	0	0	0	0	0	0	0	0.015625	0	0	0	0.0212766	0	0	0	0	0.0322581	0.0344828	0	0.0526316	0	0.0140845	0	0	0	0	0	0	0	0	0	0	0.044586	0	0.0384615	0	0	0	0	0	0	0	0	0	0	0	0.0103093	0	0	0	0	0.00332226	0	0	0	0	0	0.0119048	0	0	0.00487805	0	0	0	0	0	0	0	0	0	0	0	0.016129	0	0	0	0	0	0	0	0	0	0	0	0	0	0	0	0.0123457	0	0	0	0	0.0125	0.0153846	0.00609756	0	0	0	0	0	0	0	0	0	0	0	0	0	0	0.030303	0	0	0	0	0	0	0	0	0	0	0	0	0	0	0	0	0	0	0	0	0.00943396	0	0	0	0	0	0	0	0	0	0	0	0.047619	0	0	0	0	0	0	0	0.0526316	0.0238095	0	0	0	0	0	0	0	0	0	0	0	0	0	0	0	0	0	0	0.0136054	0	0	0	0	0	0.0526316	0	0	0	0	0.00925926	0	0	0	0	0	0	0	0	0	0	0	0	0	0	0	0	0	0	0.0434783	0	0	0	0	0	0	0	0	0	0	0	0	0	0	0	0	0	0	0	0	0	0	0	0	0	0	0	0	0	0	0	0	0	0	0	0	0	0	0	0	0	0	0	0	0	0	0	0	0	0	0	0.0833333	0	0	0	0	0	0	0	0	0	0.00367647	0	0	0	0	0	0	0	0	0	0	0	0	0	0	0	0	0	0.0188679	0	0	0	0	0	0	0.003663	0	0	0	0	0	0.013289	0	0	0	0	0	0.00413223	0	0.00414938	0	0	0	0	0	0	0	0	0	0.00404858	0	0	0	0	0.0208333	0.00374532	0	0	0	0	0	0	0	0	0	0	0	0	0	0	0	0	0	0.0434783	0	0	0	0	0	0	0.0263158	0.04	0	0	0	0	0	0	0	0	0	0	0	0	0	0	0	0.00546448	0	0	0	0	0	0	0	0	0	0	0	0	0	0	0	0	0	0	0	0	0	0	0	0	0.00704225	0.0111111	0	0	0	0	1	0.047619	0	0	0	0	0.0397727	0	0	0	0.0188679	0	0	0	0.03125	0	0	0	0	0	0	0	0	0	0	0	0	0	0	0	0	0	0	0	0	0	0	0	0	0	0.0232558	0	0	0	0	0	0	0	0	0	0	0	0	0	0	0	0	0	0	0.00793651	0	0	0	0	0	0.047619	0.030303	0	0	0	0	0	0	0	0	0	0	0	0	0.00546448	0	0	0	0	0	0	0	0	0	0	0	0	0	0	0	0.0526316	0	0	0	0.0384615	0	0	0	0	0.0243902	0	0	0.0333333	0.0134228	0	0	0	0	0	0	0	0	0	0	0	0	0.047619	0	0	0	0	0	0	0	0.0384615	0	0	0	0	0	0	0	0	0	0	0	0	0	0	0	0	0	0	1
Oligodontia	0	0	0	0	0	0	0	0	0	0	0	0.037037	0	0	0	0	0	0	0	0	0	0	0	0	0.00934579	0	0	0	0	0	0	0	0	0	0	0	0	0	0	0	0	0	0	0	0	0	0	0	0	0	0	0	0	0	0	0	0	0	0	0	0	0	0	0	0	0.0263158	0	0	0	0	0	0	0.00649351	0	0	0	0	0	0	0	0	0	0	0	0	0	0	0	0.00373134	0	0	0	0	0.025	0	0	0	0	0	0	0	0	0	0	0	0	0	0	0	0	0	0	0	0	0	0	0	0	0	0	0	0	0	0	0	0	0	0	0	0.0357143	0	0	0	0	0	0	0	0	0	0	0	0.0357143	0	0	0	0	0	0	0.0185185	0	0	0.00402414	0	0	0	0	0	0	0	0	0	0.0285714	0.0277778	0	0	0	0	0	0	0	0	0	0	0	0	0	0	0	0	0	0	0	0	0	0	0.0277778	0	0	0	0	0	0	0	0	0	0	0	0	0	0	0	0	0	0	0	0	0.0322581	0	0	0	0	0.0816327	0.111111	0	0	0	0	0	0	0	0.00649351	0.00384615	0.003861	0	0	0	0	0	0	0	0	0	0	0	0	0	0	0	0	0	0	0	0	0	0	0	0	0	0	0	0	0	0	0	0	0	0.0184049	0	0.0121951	0	0	0	0	0	0	0	0	0	0	0	0	0	0	0	0.02	0.00330033	0	0.0196078	0	0	0	0	0	0	0	0	0	0	0	0	0	0	0	0	0	0	0	0	0	0	0	0	0	0	0	0	0	0	0	0	0	0	0	0	0	0	0.0181818	0	0	0	0	0	0	0	0	0	0	0	0	0	0	0	0.00854701	0	0	0	0	0	0	0	0	0	0	0	0	0	0	0	0	0	0	0	0	0	0.027027	0	0	0	0	0	0	0	0	0	0	0	0.0119048	0	0	0	0.00943396	0.037037	0	0	0.01	0.047619	0.0465116	0	0	0	0	0	0	0	0	0	0	0	0	0	0	0	0.047619	0	0	0.00671141	0	0	0	0	0	0	0	0	0.0333333	0	0.00909091	0	0	0	0	0	0	0	0	0	0	0	0	0	0	0	0	0	0	0.857143	0	0	0	0.0178571	0	0	0	0	0	0	0	0	0.03125	0.00740741	0	0	0	0	0	0	0	0	0	0	0	0	0.027027	0	0	0	0	0	0	0	0	0.0232558	0	0	0	0	0	0	0	0	0	0	0	0	0	0	0	0.037037	0	0.00784314	0	0	0	0.00680272	0.037037	0	0	0.00364964	0	0	0	0	0	0	0.0454545	0	0	0	0	0	0.00369004	0	0	0	0.0126582	0.037037	0.037037	0	0	0	0	0.00657895	0.00363636	0	0	0	0	0	0.00986842	0	0	0.00584795	0.00621118	0	0.00411523	0.0060241	0.00413223	0	0	0	0	0	0	0	0	0	0.00401606	0	0	0	0	0	0.00371747	0	0	0	0	0	0	0	0	0	0	0	0	0	0	0	0	0	0	0	0	0	0	0	0	0	0	0	0	0	0	0	0	0	0	0	0	0	0	0.0277778	0	0	0.00540541	0	0	0.02	0	0	0	0	0	0	0	0.010989	0	0	0	0	0	0	0	0	0	0	0	0	0	0.013986	0	0	0	0	0	0.047619	1	0	0	0	0	0.010929	0	0	0	0	0	0	0	0	0	0	0	0	0	0	0.0434783	0	0	0	0	0	0.0434783	0	0	0	0	0	0	0	0	0.0263158	0	0	0	0.0075188	0	0	0	0	0	0	0	0	0	0	0	0	0	0	0.0147059	0	0	0	0	0	0	0.011236	0.0204082	0	0	0	0	0	0	0	0	0	0	0	0	0	0	0	0	0	0	0	0	0	0	0	0	0	0	0	0	0	0	0	0.047619	0.0153846	0	0	0	0	0	0.00746269	0	0.0232558	0	0	0.03125	0.00996678	0	0	0	0	0	0	0	0	0	0	0	0	0	0	0	0	0	0	0	0.00352113	0	0	0	0	0	0	0	0	0	0	0	0	0	0	0	0	0	0	0	1
Oligospermia	0	0.05	0	0	0	0	0	0	0	0	0	0	0	0	0	0.0107527	0	0	0	0	0	0	0.00813008	0	0	0	0	0	0	0	0	0	0	0	0	0	0	0	0	0	0	0	0	0	0	0.012987	0.0178571	0	0	0.00337838	0	0	0	0	0	0	0	0	0	0	0	0	0	0	0	0.0277778	0.00578035	0	0	0	0	0	0.00657895	0	0	0	0	0	0	0	0	0	0	0	0	0	0	0	0	0	0	0	0	0.0263158	0	0	0	0	0	0.015873	0	0	0	0	0	0	0	0	0	0	0	0	0	0	0	0	0	0	0	0	0	0	0	0	0	0	0	0	0	0	0	0	0	0	0.0263158	0	0	0	0.00757576	0	0	0	0	0	0	0	0	0	0.0192308	0.0212766	0	0.00201613	0.025641	0	0	0	0	0	0	0	0	0	0	0	0	0	0	0	0	0	0	0	0	0	0	0	0	0	0	0	0	0	0	0	0	0.0294118	0	0	0	0	0.00478469	0	0	0	0	0	0	0	0	0	0	0	0	0	0	0	0	0	0	0	0	0	0	0	0	0	0	0	0	0	0	0	0	0	0	0	0	0	0	0	0	0	0	0	0	0	0	0	0	0	0	0	0	0	0	0	0	0	0	0	0	0	0.0135135	0	0	0	0	0	0	0	0	0	0	0	0	0	0	0	0	0	0	0	0	0	0	0.00332226	0	0	0	0	0	0	0	0	0	0	0	0	0	0	0	0	0	0	0	0.0133333	0.016129	0	0	0	0	0	0	0	0	0	0	0	0	0	0	0	0	0	0	0	0	0.0125	0.0153846	0.00609756	0	0	0	0	0.00218341	0	0	0	0	0	0	0	0	0	0	0	0.0106383	0	0	0	0	0.0151515	0	0	0	0	0	0.0555556	0	0.037037	0	0	0	0.0277778	0.0285714	0	0	0	0	0	0	0	0	0	0	0	0	0	0	0	0	0	0	0	0	0	0	0	0	0	0	0	0	0	0	0	0	0	0	0	0	0	0	0	0	0	0	0	0	0	0	0	0	0	0	0	0	0	0	0	0	0	0.0208333	0	0	0	0	0	0	0	0	0	0	0	0	0	0.0869565	0	0	0.0377358	0	0	0	0	0	0	0	0	0	0	0	0	0	0	0	0	0	0	0	0	0	0	0	0	0	0	0	0	0	0	0	0	0	0	0	0	0	0	0	0	0.016129	0	0	0	0	0	0	0	0	0.00393701	0	0	0	0.00689655	0	0	0	0.00367647	0	0	0	0	0	0	0	0	0	0	0	0	0	0	0.037037	0	0	0	0	0	0	0	0	0.00666667	0.003663	0	0.00689655	0	0	0	0	0	0.0075188	0.0119048	0	0	0.00206186	0.00609756	0.00207039	0	0	0	0	0.0238095	0	0	0	0	0	0	0	0	0	0	0.00374532	0	0	0	0.0208333	0.0434783	0	0	0	0	0	0	0	0.05	0	0	0.0103627	0	0	0	0	0	0	0	0	0	0	0	0	0	0.0105263	0	0	0	0	0	0	0	0	0	0	0	0.00546448	0.0046083	0.0232558	0.0208333	0	0.00740741	0	0	0.0232558	0	0	0	0	0	0	0.0188679	0	0	0	0	0	0	0	0	0	0	0	0	0	0.00540541	0	0	0	1	0	0	0	0.00549451	0	0	0	0	0.0227273	0	0.00757576	0	0	0	0	0	0	0	0	0	0	0	0	0	0	0	0	0	0	0	0	0	0	0.0277778	0	0	0	0	0	0	0	0	0	0	0	0	0	0	0	0	0.05	0	0	0.0333333	0.0384615	0	0	0	0	0	0	0	0	0	0	0	0	0	0	0	0	0	0	0	0	0.0416667	0	0	0	0	0	0	0	0	0	0	0	0	0	0	0	0	0	0	0.01	0	0	0	0	0	0	0	0	0	0	0	0	0	0	0	0	0	0	0	0	0	0	0.0188679	0	0	0	0	0	0	0	0	0	0	0	0	0	0	0	0	0	0	0	0	0	0	0	0.0344828	0	0	0	1
Omenn Syndrome	0	0	0	0	0	0.00813008	0	0	0	0	0	0	0	0.037037	0	0	0	0	0	0	0	0	0	0	0	0	0	0	0	0	0	0	0	0	0	0	0	0	0	0	0	0	0	0	0	0	0	0	0	0	0	0	0	0	0	0	0	0	0	0	0	0	0.016129	0	0	0	0	0	0	0	0	0	0	0	0	0	0	0.0666667	0	0	0	0	0	0	0	0	0.0185185	0	0	0	0	0	0	0	0	0	0	0	0	0	0	0	0	0	0	0	0	0	0	0.00392157	0	0	0	0	0	0	0.0384615	0	0	0	0	0	0	0	0	0	0	0	0	0	0	0	0.04	0.030303	0	0.0434783	0	0	0.00729927	0	0	0	0	0	0	0	0	0	0	0	0	0.00199601	0	0	0	0	0	0	0	0.0133333	0	0	0	0	0	0	0	0	0	0	0	0	0	0	0	0	0	0	0	0	0	0	0	0	0	0	0	0	0	0	0	0	0	0	0	0	0.0384615	0	0	0	0	0	0	0	0	0	0	0.0144928	0.0384615	0	0	0	0	0	0	0	0	0	0	0	0	0.00380228	0.00381679	0	0	0	0	0	0	0	0.00917431	0	0	0	0	0	0	0	0	0	0	0	0	0	0	0.0131579	0	0	0	0	0	0	0	0	0	0	0	0	0	0	0	0	0	0	0	0	0	0	0	0	0	0	0	0	0	0	0	0	0	0.0123457	0	0	0	0	0	0	0	0	0	0	0	0	0	0.0285714	0	0	0.0149254	0	0	0	0	0	0	0	0	0	0	0	0	0	0	0	0	0	0	0.025	0	0	0	0.00591716	0	0	0	0	0	0	0	0	0.0285714	0	0	0	0	0	0	0	0	0	0	0	0	0	0	0	0	0	0	0	0	0	0	0	0	0	0	0	0	0	0	0	0.0169492	0	0	0.0163934	0.0153846	0	0	0	0	0	0.00917431	0	0	0	0	0	0	0	0	0	0	0	0.0181818	0	0	0.0357143	0	0	0	0	0	0	0	0	0	0	0	0	0	0	0	0	0	0	0	0	0	0	0	0	0	0	0	0	0	0	0	0	0	0	0	0	0	0	0	0	0	0	0	0.0169492	0	0	0	0	0	0	0	0	0	0.0145985	0	0	0	0	0	0	0	0	0	0	0.0294118	0	0.025	0	0	0	0	0	0	0	0	0	0	0	0	0	0	0	0	0	0.0149254	0	0	0	0	0	0	0	0	0	0	0.0123457	0	0	0	0	0	0.00724638	0	0	0	0.0204082	0	0	0	0.0217391	0.0277778	0	0	0	0	0	0	0	0.0121951	0	0	0	0	0	0	0	0.00722022	0	0	0	0	0	0	0	0.00724638	0	0	0	0.00204082	0	0.00204918	0	0	0	0	0	0	0	0	0	0	0	0	0	0	0	0	0	0	0	0	0	0	0	0	0	0.00729927	0	0	0	0	0	0	0	0	0	0.0185185	0.0175439	0	0	0	0	0	0	0	0	0	0.00540541	0.0102041	0	0	0	0	0	0	0	0	0	0	0	0	0	0	0.0143885	0	0	0	0	0	0	0	0	0	0	0	0	0	0	0	0	0	0	0.0178571	0	0	0	0	0.00526316	0	0	0	0	1	0	0	0	0	0	0	0	0	0	0	0	0	0	0.04	0	0	0	0	0	0	0	0	0	0	0	0	0	0	0	0	0	0	0	0	0	0.00632911	0	0	0	0	0	0.028169	0.0307692	0	0	0	0.0392157	0.00813008	0	0	0	0	0	0	0	0	0	0	0	0	0	0	0	0	0	0	0	0	0	0	0	0	0	0	0	0.00531915	0	0	0	0	0	0	0	0	0	0	0	0.0243902	0	0	0	0	0	0	0	0	0	0	0	0	0	0	0	0	0	0	0	0	0	0	0	0	0	0	0	0	0	0	0	0	0	0	0	0.0136986	0	0	0	0	0	0	0	0	0	0	0	0	0	0	0	0	0	0	0	0	1
Optic Atrophy, Hereditary, Leber	0	0	0	0	0	0.00813008	0.00884956	0	0	0	0	0	0	0.037037	0.0144928	0.0102041	0	0	0	0	0	0	0.0078125	0	0	0	0	0	0	0	0	0	0	0	0.0238095	0	0	0	0	0	0	0.0185185	0	0	0	0	0	0	0	0.00666667	0.012987	0.0208333	0.0165289	0	0	0	0	0	0	0.0322581	0	0	0	0	0	0	0.00561798	0	0	0	0	0	0.00636943	0	0.0322581	0	0	0	0	0	0	0	0	0	0.027027	0	0.0185185	0	0	0	0.0108696	0	0	0	0	0	0	0	0	0	0	0	0	0	0	0	0	0	0	0	0	0	0	0	0	0	0	0	0	0	0	0	0	0	0	0.0126582	0	0	0	0	0	0	0	0	0	0	0	0	0	0	0	0	0	0	0.0243902	0.0273973	0	0	0	0	0	0.00199601	0.0227273	0	0	0	0	0	0	0	0.0185185	0	0	0	0	0	0	0	0	0	0	0	0	0	0.0114943	0.0512821	0	0	0	0	0	0	0	0	0	0	0	0	0	0	0	0.00917431	0	0	0	0	0	0	0	0	0	0.025641	0	0	0	0	0	0	0	0	0.0163934	0	0	0	0	0	0	0	0.0263158	0.030303	0.00636943	0	0	0	0	0	0	0	0	0	0	0	0	0	0	0	0	0	0	0	0	0	0	0	0	0	0	0.00892857	0	0	0	0	0	0	0	0	0	0	0	0	0	0	0	0	0	0.0588235	0	0	0	0	0.00980392	0	0	0	0	0.00655738	0	0	0	0.0123457	0.02	0.0227273	0.0833333	0.0232558	0	0	0	0	0	0	0	0.04	0	0	0	0.00641026	0	0	0	0	0	0	0	0	0	0	0	0	0	0	0	0	0	0.0212766	0	0	0	0	0	0	0	0	0.027027	0	0.00215983	0	0	0	0	0	0	0	0	0.0151515	0	0	0.010101	0	0	0	0	0.0220588	0	0	0	0.0416667	0	0	0	0	0	0	0	0.05	0	0	0	0	0	0	0	0.03125	0	0	0	0	0.0114943	0	0.0121951	0.00854701	0	0	0	0	0.00970874	0	0	0	0	0.025641	0.0769231	0	0	0	0	0	0	0	0	0	0	0	0	0	0	0.00331126	0	0	0	0	0	0	0	0	0	0	0	0	0	0	0	0	0	0	0	0	0	0	0	0	0	0.00490196	0	0	0.0645161	0	0	0.030303	0	0	0	0	0	0.0294118	0	0	0	0	0	0.0145985	0	0	0	0	0	0	0	0	0	0	0	0	0	0	0	0	0	0	0	0	0	0	0.0606061	0	0	0	0.0512821	0.0714286	0.037037	0	0	0	0	0	0.00625	0	0	0	0	0	0	0	0	0	0	0	0	0.00361011	0	0	0	0	0	0	0	0	0	0	0	0	0.00364964	0	0	0	0	0	0	0.00813008	0	0	0	0	0.00359712	0	0	0	0	0.0135135	0.00323625	0	0	0.00574713	0.00609756	0	0.00204082	0.00591716	0.00204918	0.037037	0	0	0	0.0212766	0.3	0	0	0	0	0.321429	0	0	0	0	0.00738007	0	0	0.12	0	0	0	0	0	0	0	0	0	0	0.105263	0.003125	0	0	0	0	0	0.0175439	0	0	0	0	0	0	0	0	0.01	0.0108696	0	0	0.0243902	0	0.125	0	0	0	0.0147059	0	0.00531915	0	0	0	0	0	0	0	0	0	0	0	0	0	0	0	0	0	0	0	0.0322581	0	0	0	0.0178571	0	0	0	0	0	0	0	0	0	0	1	0	0	0	0	0	0	0	0	0	0	0	0	0	0	0	0	0	0	0	0	0	0	0	0	0	0	0	0	0	0	0	0	0	0	0	0	0	0	0	0	0	0	0	0	0	0	0	0	0	0	0.0140845	0	0	0	0	0	0	0.0108696	0	0	0	0	0.04	0	0	0.019802	0	0	0	0.030303	0	0.0183486	0	0	0.00531915	0	0	0	0	0	0	0	0	0.0384615	0	0	0	0	0	0	0	0	0	0	0	0	0	0	0	0	0.0178571	0	0	0.00326797	0	0	0	0	0	0	0	0	0	0	0	0.0172414	0	0.0208333	0.02	0	0	0.0416667	0.0136986	0.00348432	0	0	0.0333333	0	0	0	0	0	0	0	0	0	0	0	0	0	0	0	0	1
Oral Submucous Fibrosis	0	0	0	0	0.0178571	0.0245902	0.0176991	0.015625	0	0	0.0232558	0	0	0.0357143	0.0441176	0.0204082	0.0425532	0.030303	0.0285714	0.00813008	0.00819672	0.0175439	0.023622	0.0344828	0	0	0	0	0	0.0322581	0.0384615	0	0	0	0	0	0.0444444	0.0212766	0	0	0	0	0	0	0.0526316	0.0120482	0	0	0	0.00664452	0.0394737	0.0206186	0.0598291	0	0	0.04	0	0	0	0	0	0.0147059	0.0322581	0.0232558	0.0222222	0.0238095	0.011236	0.05	0.0217391	0	0.037037	0	0	0	0.03125	0	0	0	0.0185185	0.0833333	0.0769231	0.173913	0	0	0.0131579	0	0.037037	0.0344828	0	0.0344828	0.032967	0.0357143	0.130435	0.0227273	0.0322581	0	0.111111	0	0	0.0606061	0	0	0	0	0	0	0	0.0135135	0	0.00784314	0.0535714	0	0	0	0	0	0.037037	0	0	0	0.0322581	0	0	0	0	0.0125	0	0	0	0	0	0.08	0	0	0	0.0208333	0	0	0.0145985	0	0	0	0	0.0512821	0.0493827	0.0410959	0	0	0	0	0	0.0141129	0.0454545	0.0350877	0	0	0	0	0.0833333	0	0.0980392	0	0	0	0	0	0	0	0	0	0	0	0.0425532	0.0294118	0.0229885	0.0246914	0	0	0	0.04	0	0	0.03125	0.173913	0	0.025	0.047619	0	0	0	0	0.0122324	0	0	0	0	0	0.0243902	0	0.00561798	0	0.171429	0.00719425	0	0.027027	0.0909091	0.0285714	0.0142857	0	0	0.0862069	0.0363636	0.0232558	0.00724638	0.00645161	0	0.00787402	0.0212766	0.0810811	0	0.0258065	0.0192308	0.019305	0	0	0.0246914	0.00819672	0	0	0	0.00454546	0.0441176	0	0	0	0	0	0	0	0	0	0	0	0	0	0	0	0.027027	0	0	0.00628931	0.0357143	0.0125	0	0	0	0.00591716	0.0227273	0	0	0.0344828	0.04	0	0	0	0	0	0	0	0	0.00970874	0	0	0	0.0377358	0.0131579	0.0697674	0.037037	0	0.0246914	0.0196078	0.0224719	0.0384615	0.0227273	0.0143541	0	0	0.04	0.0185185	0	0.0555556	0	0	0	0	0.0193548	0	0	0	0	0.02	0	0.0147059	0.037037	0.0227273	0	0	0	0	0	0	0	0.0352941	0.0208333	0	0	0.0344828	0.0116279	0.0140845	0.00588235	0	0.0285714	0	0	0	0	0	0	0	0.011236	0	0	0.0166667	0.0461538	0.025641	0	0.020202	0	0	0	0	0.037037	0.0131579	0	0.0263158	0.04	0.00990099	0	0	0.030303	0	0	0.03125	0.075	0.0243902	0.0560748	0.0232558	0	0.0357143	0	0	0.0967742	0	0	0	0	0.0229885	0.037037	0.0243902	0.017094	0.0277778	0	0.0555556	0	0.0606061	0	0	0	0.0169492	0.0789474	0.0357143	0	0	0	0.037037	0	0	0.0810811	0.0333333	0.0434783	0.0689655	0.0645161	0	0	0	0.00662252	0	0	0	0	0	0	0.00854701	0	0	0	0	0	0	0	0.0357143	0	0	0.0285714	0.0384615	0	0	0	0	0.0731707	0	0.0351759	0	0	0	0	0	0.0298507	0.037037	0	0	0	0.0416667	0	0	0	0	0	0	0.0606061	0.0697674	0	0.0625	0.0149254	0	0.0384615	0	0	0	0.00689655	0	0.00671141	0	0	0.02	0	0.04	0.0333333	0.0508475	0.0181818	0	0	0	0.025641	0	0	0	0	0.0740741	0	0	0	0.00641026	0	0	0	0.028169	0	0	0.0235294	0.0952381	0.0246914	0.027027	0.00662252	0	0	0.047619	0.0145455	0.027027	0	0	0	0	0	0	0	0	0.0540541	0	0	0.0147059	0.0285714	0	0	0.037037	0	0	0.00806452	0	0.011236	0.0166667	0.00641026	0.0144928	0.0144928	0.00662252	0.0373832	0	0.0410959	0.00647249	0.04	0.0144928	0.00571429	0.0246914	0.037037	0.014433	0.00588235	0.0144928	0.0740741	0.0142857	0	0.0697674	0.0208333	0	0	0	0	0.016	0	0	0.0322581	0.03125	0	0.0110701	0	0	0	0.0377358	0.0344828	0	0	0	0	0	0	0	0.0384615	0	0	0.0203046	0.037037	0	0	0	0.0172414	0.0344828	0	0	0	0	0.0384615	0	0	0.0408163	0.0163043	0	0	0.0238095	0	0	0	0.0277778	0	0.0294118	0	0.0382514	0.0275229	0	0.0185185	0.027027	0.0215827	0	0	0	0	0.0882353	0.0322581	0.0333333	0.0298507	0	0	0	0	0	0.0769231	0	0	0	0	0.0357143	0.0136054	0.0104167	0	0	0.015873	0.0384615	0	0	0	0	0	1	0.016129	0.08	0.0833333	0.0416667	0.0344828	0	0	0.00724638	0	0	0	0	0.0377358	0.0121951	0.01	0.0769231	0	0.03125	0.00806452	0	0	0	0.0222222	0.0149254	0	0	0	0	0	0	0.0238095	0.0833333	0.0322581	0	0	0	0	0	0	0	0	0.130435	0.0384615	0.0384615	0.0188679	0	0	0	0.0576923	0.0138889	0	0	0	0.00757576	0	0	0.0681818	0.0384615	0.111111	0	0	0.08	0	0	0.04	0	0.0140845	0.0294118	0	0.0512821	0	0	0	0.027027	0	0	0	0	0.0512821	0.0740741	0	0	0.037037	0	0	0.0487805	0	0	0	0	0	0	0	0	0	0	0.0220588	0.00952381	0	0.0175439	0.0222222	0	0.00653595	0	0	0.0357143	0	0.030303	0.037037	0	0.0769231	0	0	0.0338983	0.0344828	0	0.0416667	0.04	0	0	0	0.0273973	0.0176056	0.03125	0.04	0.0666667	0	0	0	0.0666667	0	0	0	0	0.0176991	0	0	0	0	0	0	0	2
Osteogenesis Imperfecta	0	0.00546448	0	0	0.00469484	0.0180505	0.00369004	0	0	0	0.0100503	0.0216216	0	0	0.00440529	0.0239044	0.00487805	0.00387597	0	0.0107914	0.0108303	0.0141509	0.0141343	0	0.0150943	0.0296496	0	0.0263158	0.00966184	0	0.00546448	0.010582	0	0	0	0	0	0.00396825	0	0	0.0052356	0	0	0	0	0.0083682	0.00456621	0	0	0.010989	0	0.0199203	0.0107914	0.00534759	0.00540541	0	0	0.00483092	0	0	0	0.00892857	0.00454546	0.005	0.0049505	0.0309278	0.0150602	0.00505051	0.00492611	0	0	0	0.0128205	0	0	0.00487805	0.00546448	0	0	0.00549451	0.0460829	0.00546448	0	0.00534759	0	0	0.00471698	0.00537634	0.0462287	0	0.004	0	0	0.0306122	0	0	0.0108108	0.00485437	0	0.00442478	0	0.00518135	0	0.00518135	0	0	0	0	0.00833333	0.0097561	0.00465116	0	0	0	0	0	0	0	0.00537634	0	0	0.00970874	0	0	0	0.012766	0.00518135	0.0162162	0.00487805	0.005291	0.0108696	0	0	0.0052356	0	0	0	0	0.034965	0	0.0416667	0.027027	0	0	0.00414938	0.00431035	0.00473934	0	0.0285714	0.00956938	0.00549451	0.0216718	0.0049505	0.00465116	0	0	0	0	0	0.00862069	0.0191388	0	0	0	0	0	0.00543478	0.00526316	0.0159574	0.00520833	0	0.00518135	0.0248756	0	0.00408163	0	0.00735294	0.00956938	0	0.00480769	0	0.034375	0	0.00546448	0	0.03125	0.005	0.011583	0	0.0150754	0.0163488	0.00411523	0	0.00452489	0	0	0.0164835	0.0153061	0	0.00900901	0.0117188	0.0102041	0.00337838	0	0	0.00985222	0	0.0133333	0	0.04	0.00917431	0.0190476	0.0203046	0	0	0	0	0	0.00510204	0	0.00958466	0.00956938	0.00959233	0	0.010582	0.0041841	0	0.00401606	0	0	0.0216216	0.0754717	0.0105263	0.0384615	0	0.00956938	0.0106383	0.0364583	0	0.00925926	0.00515464	0.00520833	0.00766283	0.0110497	0	0.012931	0	0	0	0	0.00955414	0	0.00421941	0	0.00970874	0	0.116041	0.01	0.0941704	0	0.00462963	0	0	0.00473934	0.012987	0	0.00549451	0.0105263	0	0	0.0357143	0.00549451	0	0	0.00473934	0.0108696	0.00995025	0.00471698	0	0	0	0.00404858	0	0	0.00819672	0.00549451	0.00531915	0.00549451	0	0	0.00943396	0	0.0181818	0	0	0.00638978	0.0226244	0.00502513	0	0.00348432	0	0	0.00892857	0	0.00497512	0	0.0380435	0	0	0	0	0	0.0840708	0.0147783	0	0	0.0140187	0.0209205	0.0223214	0.0186335	0	0	0.00512821	0	0.0130293	0	0	0.0046729	0.0104167	0.00406504	0	0	0.00359712	0	0.0154639	0.016129	0.0238095	0	0	0.0046729	0	0.0136519	0	0	0	0	0	0.005	0.0222222	0.0159574	0	0	0.005291	0	0.0310881	0.0305344	0.005	0.00540541	0	0.00546448	0.0139535	0.00526316	0	0.0138249	0.0181818	0	0.0207469	0.00543478	0.012605	0.0184502	0.0190114	0.0106952	0.00515464	0.0295567	0.00769231	0.0110497	0.00980392	0.010582	0	0.0102041	0.00540541	0.00526316	0.011236	0.0101523	0	0	0	0	0.00534759	0	0	0	0	0.00465116	0.00537634	0.00875273	0	0.00543478	0.00502513	0.00497512	0	0.00549451	0.00364964	0	0.0105263	0	0.0501931	0.0258621	0	0.00362319	0.00540541	0	0.00473934	0.0104712	0	0.0153061	0	0	0	0.0100503	0.00549451	0.0139665	0	0.0156863	0	0.0108108	0	0	0	0.0283019	0.00520833	0.00526316	0	0.00520833	0	0	0	0	0.00518135	0.00677966	0	0	0	0.0135135	0	0	0	0.005	0.0166667	0.01	0.0104712	0.00986842	0.0205128	0.00476191	0.0146341	0	0.0116279	0	0.00458716	0.00471698	0.0110497	0.0199005	0.00520833	0.00510204	0.00537634	0.00531915	0	0	0	0.0103627	0.0134529	0.010582	0.0194805	0.0165746	0.00949367	0.010582	0	0.016129	0	0.0121065	0	0.0126582	0	0.00980392	0.0106952	0	0.0136364	0.0258824	0	0	0	0.0146341	0.0104712	0.0106952	0	0.00985222	0	0.0103093	0.0218579	0	0.00697674	0	0.00921659	0	0.0168776	0.00930233	0	0.00355872	0.00462963	0	0.0046083	0.0096463	0.0258216	0.00888889	0.0164474	0.0151515	0.0046083	0.0219298	0.00862069	0	0.0348432	0.0277778	0.009375	0	0.0204403	0.0218069	0.0205047	0	0.00440529	0	0.00995025	0.00487805	0	0	0	0.00904977	0.00982801	0	0.032967	0.00531915	0	0.00977199	0.0117371	0.0103093	0.00483092	0	0.00473934	0.0218579	0	0	0.00440529	0	0.0171821	0.00492611	0	0.00546448	0	0.00419287	0.00280112	0.00543478	0.00537634	0.0769231	0.0191388	0.00465116	0.0108108	0.00930233	0.00540541	0.00497512	0.00531915	0	0.0142857	0	0.0077821	0.0117647	0	0	0	0.0107527	0	0	0.00518135	0	0.00442478	0	0.0116618	0.0132979	0.0147059	0.0192308	0.00865801	0.0170068	0	0	0	0	0.00518135	0.00396825	0	0	0	0.0235849	0.0125	0.00546448	0.0151515	0	0	0	0	0	0	0.02	0.0119522	0.0212766	0	0.0234604	0	0.0397727	0.010929	0.00549451	0	0	0.016129	1	0.0514286	0.0517241	0.0311111	0.0187793	0.0146341	0	0.0171821	0.0103093	0	0.0106952	0	0.0152091	0.0041841	0.00389105	0	0	0	0.00714286	0	0	0	0	0.00896861	0	0.00966184	0	0	0	0.005	0.0362694	0	0	0.00955414	0.0611511	0	0	0	0	0.0176211	0.00446429	0.00549451	0	0	0	0.0561798	0.00520833	0.00546448	0.00473934	0	0.00518135	0.005291	0	0.010453	0.005291	0	0.00803213	0	0.00510204	0.010929	0.03125	0	0	0	0.00384615	0.010929	0.00438597	0	0.0052356	0.0102041	0.00749064	0.00442478	0.00534759	0.0116618	0	0.0166667	0.021978	0.00456621	0.0153846	0.0108696	0	0	0	0.0165746	0.00497512	0.010101	0	0	0	0.0110497	0.0179372	0	0	0.0106383	0.00483092	0.00531915	0.0385965	0.0313725	0.025	0	0.0049505	0.0104167	0.00867679	0.00344828	0.00347222	0.00540541	0.0163934	0.00526316	0.00543478	0	0	0.00510204	0	0	0.0140187	0	0.00485437	0.00966184	0	0	0	0.004329	0.00677201	0.0160428	0	0	0.00549451	0.0201005	0.0384615	0	0	0	0	0.00512821	0.00740741	0	0	0	0.00520833	0	0	0	1
Osteogenesis imperfecta type III (disorder)	0	0	0	0	0	0.0169492	0	0	0	0	0	0	0	0	0	0	0	0	0	0	0	0	0	0	0	0	0	0.00909091	0	0	0	0	0	0	0	0	0	0	0	0	0	0	0	0	0	0	0	0	0	0	0	0	0	0	0	0	0	0	0	0	0	0	0	0	0	0	0	0	0	0	0	0	0	0	0	0	0	0	0	0	0.031746	0.047619	0	0	0	0	0	0	0.00374532	0	0	0	0	0	0	0	0	0	0	0	0	0	0	0	0	0	0	0	0	0	0.0188679	0	0	0	0	0	0	0	0	0	0	0	0	0	0	0	0	0	0	0	0	0	0	0	0	0	0	0	0	0	0	0	0	0	0	0	0	0	0	0	0	0	0	0	0	0	0	0	0	0	0.02	0	0	0	0	0	0	0	0	0	0	0	0	0	0	0	0	0	0	0	0	0	0	0	0	0	0	0	0	0	0	0	0	0	0	0	0	0	0	0	0	0.0285714	0	0	0	0	0	0	0	0	0.0357143	0	0	0	0	0	0	0	0	0	0	0	0	0	0	0	0	0	0	0	0	0.03125	0	0	0	0	0	0	0	0	0	0	0	0	0	0	0	0	0	0	0	0	0	0	0	0	0	0	0	0	0	0	0	0	0	0	0	0	0	0	0.0102041	0	0	0	0	0	0	0	0	0	0	0	0	0	0	0	0.0384615	0	0	0	0	0	0	0	0	0	0	0	0	0	0	0	0	0	0	0	0	0	0	0	0	0	0.0246914	0.0232558	0	0	0	0	0	0	0	0	0	0	0	0	0	0	0	0	0	0	0	0	0	0	0	0	0	0	0	0	0	0	0	0	0	0	0	0	0	0	0	0	0	0.0285714	0	0	0	0	0	0	0	0	0	0	0	0	0	0	0	0	0	0	0	0	0	0	0	0.0588235	0	0	0	0	0	0	0	0	0	0	0	0	0	0	0	0	0	0	0	0	0	0	0.00892857	0	0	0	0	0	0	0	0	0	0	0	0	0	0	0	0	0	0	0.005	0	0	0	0	0	0	0	0	0	0	0	0	0	0	0	0	0	0	0	0	0	0	0	0	0	0.0263158	0	0	0	0	0	0	0.0454545	0	0	0	0	0	0	0	0	0.0294118	0	0	0	0	0	0	0	0	0	0	0	0	0	0	0	0	0	0	0	0	0	0	0	0	0	0	0	0	0	0	0	0	0	0	0	0	0	0	0	0	0	0	0	0	0	0	0	0	0	0	0	0	0.0181818	0	0	0	0	0	0	0	0	0	0	0	0	0	0	0	0	0	0	0	0	0	0	0	0	0	0	0	0	0	0	0	0	0	0	0	0	0	0	0	0	0	0	0	0	0	0	0	0	0	0	0	0	0	0	0	0	0	0	0	0	0	0	0	0	0	0	0	0	0	0	0	0	0	0	0	0	0	0.0322581	0	0	0	0	0	0	0	0	0	0	0	0	0	0	0	0	0	0	0	0	0	0	0	0	0	0.08	0.0514286	1	0.5	0.0447761	0	0	0	0	0	0	0	0	0	0	0	0	0	0	0	0	0	0	0	0	0	0	0	0	0	0	0	0	0	0	0	0	0	0	0	0	0	0	0	0	0	0	0	0	0	0	0	0	0	0	0	0	0	0	0	0	0	0	0	0	0	0	0.0151515	0	0	0	0	0	0	0	0	0	0	0.0175439	0	0	0	0	0	0	0	0	0	0	0	0	0	0	0	0	0	0	0	0	0	0	0	0	0	0	0	0.0434783	0	0	0	0	0	0	0	0	0	0	0	0	0	0	0	0	0	0	0	0	0	0	0	0	0	0	0	0	0	0	0	0	0	0	0	0	1
Osteogenesis imperfecta type IV (disorder)	0	0	0	0	0	0.017094	0	0	0	0	0	0	0	0	0	0	0	0	0	0.00854701	0.00862069	0	0	0	0	0	0	0.00917431	0	0	0	0.037037	0	0	0	0	0	0	0	0	0	0	0	0	0	0	0	0	0	0	0	0.0108696	0	0	0	0	0	0	0	0	0	0	0	0	0	0	0	0	0	0	0	0	0	0	0	0	0	0	0	0	0.0322581	0.05	0	0	0	0	0	0	0.0037594	0	0	0	0	0	0	0	0	0	0	0	0	0	0	0	0	0	0	0	0	0	0.0192308	0	0	0	0	0	0	0	0	0	0	0	0	0	0	0	0	0	0	0	0	0	0	0	0	0	0	0	0	0	0	0	0	0	0	0	0	0	0	0	0	0	0	0	0	0	0	0	0	0	0.0204082	0	0	0	0	0	0	0	0	0	0	0	0	0	0	0	0	0	0	0	0	0	0	0	0	0	0	0	0	0	0	0.00308642	0	0	0	0	0	0	0	0	0	0.0294118	0	0	0	0	0	0	0	0	0.0363636	0	0	0	0	0	0	0	0	0	0.00657895	0.00387597	0.00389105	0	0	0	0	0	0	0	0	0.031746	0	0	0	0	0	0	0	0	0	0	0	0	0	0	0	0	0	0	0	0	0	0	0	0	0	0	0	0	0	0	0	0	0	0	0	0	0	0	0.0103093	0	0	0	0	0	0	0	0	0	0	0	0	0	0	0	0.04	0	0	0	0	0	0	0	0	0	0	0	0	0	0	0	0	0	0	0	0	0	0	0	0	0	0.025	0	0	0	0	0	0	0	0	0	0	0	0	0	0	0	0	0	0	0	0	0	0	0	0	0	0	0	0	0	0	0	0	0	0	0	0	0	0	0	0	0	0	0.0288462	0	0	0	0	0	0	0	0	0	0	0	0	0	0	0	0	0	0	0	0	0	0	0	0.0606061	0	0	0	0	0	0	0	0	0.0416667	0	0	0	0	0	0	0	0	0	0	0	0	0	0.00900901	0	0	0	0	0	0	0	0	0	0	0	0	0	0	0	0	0	0	0.00502513	0	0	0	0	0	0	0	0	0	0	0	0	0	0	0	0	0	0	0	0	0	0	0	0	0	0	0	0	0	0	0	0	0.0465116	0	0.0103093	0	0	0	0	0	0	0.030303	0	0	0	0	0	0	0	0	0.00666667	0	0	0	0	0	0	0	0	0	0	0	0	0	0	0	0	0	0	0	0	0	0	0	0	0	0	0	0	0	0	0	0	0	0	0	0	0	0	0	0	0	0.00689655	0	0.0185185	0	0	0	0	0	0.00628931	0	0	0	0	0	0	0	0	0	0	0	0	0	0	0	0	0	0	0	0	0	0	0	0	0	0	0	0	0	0	0	0	0	0	0	0	0	0	0	0.0204082	0	0	0	0	0	0	0	0	0	0	0.00555556	0	0	0	0	0	0	0	0	0.015873	0	0	0	0	0	0.0144928	0	0	0	0	0	0.0333333	0	0	0	0	0	0	0	0	0	0	0	0	0	0	0	0	0	0	0	0	0	0	0	0	0	0.0833333	0.0517241	0.5	1	0.0454545	0	0	0	0.00757576	0	0	0	0	0	0	0	0	0	0	0	0	0	0	0	0	0	0	0	0	0	0	0	0	0	0	0	0	0	0	0	0	0	0	0	0	0	0	0	0	0	0	0	0	0	0	0	0	0	0	0	0	0	0	0	0	0	0	0	0	0	0	0	0	0	0	0	0	0	0.0178571	0	0	0	0	0	0	0	0	0	0	0	0	0	0	0	0	0	0	0	0	0	0	0	0	0	0	0	0.0454545	0	0	0	0	0	0.030303	0	0	0	0	0	0	0	0	0	0	0	0.0384615	0	0	0	0	0	0	0	0	0	0	0.00925926	0	0	0	0	0	0	0	1
Osteoporosis	0	0	0	0	0.010101	0.0306748	0.025974	0.00934579	0	0	0	0	0	0	0.027027	0.0214286	0.108434	0.013986	0.0128205	0.0121212	0.0121951	0.01	0.0297619	0	0	0.0151515	0	0	0	0.0135135	0	0	0	0	0.0116279	0	0	0.0220588	0	0	0	0.0102041	0	0	0.0375	0.00793651	0	0.0144928	0.0224719	0.0176471	0.0166667	0.0142857	0.0372671	0	0.0285714	0	0	0	0	0.027027	0	0.00900901	0	0.0116279	0.0229885	0.0117647	0.0276498	0.0240964	0.0344828	0.0142857	0	0	0.0253807	0.0144928	0	0.0337079	0.0144928	0	0	0.0147059	0.018018	0.0294118	0	0	0.0169492	0	0.0206186	0	0.0031746	0.0138889	0.00735294	0	0.0147059	0.0114943	0	0	0.0138889	0	0	0.018018	0	0	0	0	0	0	0	0.026087	0	0.0135135	0.030303	0.0117647	0	0	0	0	0	0	0	0	0	0.0107527	0	0.0142857	0	0.0247934	0	0	0.010989	0	0	0.0294118	0	0	0	0	0	0.0138889	0.0111111	0.0138889	0	0	0.0119048	0.0120482	0.015873	0.0258621	0.0103093	0.0147059	0	0	0	0.012987	0.0229885	0	0	0	0	0	0.0147059	0.00840336	0.0421053	0.0121951	0.0120482	0	0	0	0	0	0	0	0	0	0.0222222	0	0.03125	0.0327869	0.025641	0.0210526	0	0.0106383	0.0136986	0.00462963	0	0.0144928	0	0	0.0116279	0	0	0	0.00387597	0.0218579	0	0	0	0.010989	0	0.0240964	0.0142857	0.0136986	0	0.037037	0.0223464	0	0.0253165	0.0224719	0.0128205	0.0363636	0	0	0.0707071	0.010101	0	0.00552486	0.00505051	0	0.00588235	0	0.0121951	0	0.01	0.00983607	0.00986842	0	0.0131579	0	0.0184049	0.0149254	0	0	0.019305	0.0178571	0	0.00645161	0	0	0	0	0	0	0	0	0	0.0147059	0	0.00833333	0	0.0328947	0	0	0.0201005	0.0140845	0.00813008	0	0	0	0.0142857	0	0.015625	0	0.00980392	0.0147059	0	0	0	0	0	0	0	0.0210526	0.0352113	0.0147059	0	0.00900901	0.0208333	0.0233236	0.0348837	0.0206186	0	0	0.0106383	0.0229008	0	0.0114943	0.0240964	0	0	0	0.0208333	0	0.0204082	0.0144928	0.0185185	0	0	0.0100503	0.00900901	0	0	0	0	0	0.0181818	0.0142857	0	0	0.0131579	0	0	0	0	0	0.0234375	0.0222222	0	0	0.019802	0	0	0.00943396	0.0142857	0	0.0123457	0.0147059	0.00197239	0	0	0	0	0.0390625	0	0	0.0122699	0.0277778	0.0246914	0	0.0212766	0	0	0.01	0	0.0223464	0	0	0	0.0147059	0.0357143	0.0116279	0	0	0	0	0.0133333	0.0361446	0.0119048	0.0331126	0.0116279	0.0285714	0	0	0	0	0	0	0	0	0	0	0	0.00621118	0	0	0	0.0106383	0.0136986	0	0.010989	0	0.00980392	0.0243902	0.0140845	0	0.00645161	0.0119048	0	0	0.027027	0.0121951	0	0	0	0.027027	0	0	0	0.0146199	0	0	0	0	0	0	0.0125786	0	0	0	0.00636943	0	0	0	0.107692	0	0	0.0128205	0	0.0119048	0	0	0	0.0116279	0	0.0462185	0	0.0211268	0	0	0.0136986	0.037037	0	0	0	0	0.0108696	0	0.0133333	0	0	0.0140845	0	0.0280899	0.0229885	0	0.0266667	0.00909091	0	0.0144928	0.012987	0.0357143	0	0	0	0.00520833	0	0	0.0107527	0.0102041	0.0425532	0.0277778	0.0194175	0.0102041	0	0	0	0.0246914	0	0	0	0	0.0140845	0	0	0	0.0152284	0	0	0.0131579	0.00869565	0.0135135	0	0.027027	0.0348837	0	0.0125	0.0103627	0	0.0125	0.0186916	0.0189873	0.00847458	0	0.0136986	0	0	0	0	0	0	0	0	0	0.00949367	0	0.0194175	0.00769231	0	0.00980392	0	0.0181818	0.00980392	0.0390625	0.00970874	0.010101	0.0189274	0.0560748	0.0103627	0.0131579	0	0.017094	0.0143266	0.0147059	0.0110497	0.0138889	0.00966184	0.0142857	0.0132576	0.0239234	0.013308	0	0.00884956	0.00980392	0.0113636	0	0	0	0	0	0.00337838	0.0125	0	0	0	0	0.0225806	0	0	0	0.0208333	0	0	0.0126582	0	0.0298507	0	0	0	0	0	0.00274725	0.00411523	0	0	0	0.0206186	0.02	0	0	0	0	0	0	0.0102041	0	0.0283688	0.0176991	0	0.0147059	0.0117647	0	0	0	0.0126582	0.0120482	0.0366972	0.0555556	0.0309735	0.019084	0	0.0103093	0	0.0220994	0	0	0	0.0136986	0.038961	0.00724638	0	0	0	0	0.0078125	0	0	0.0142857	0	0.0138889	0	0	0.01	0.015873	0.00719425	0	0	0.017316	0.0144928	0	0	0	0	0	0.0416667	0.0311111	0.0447761	0.0454545	1	0	0	0	0.0111111	0	0	0.0135135	0	0.013245	0	0	0.0289855	0	0	0.0306748	0	0.0142857	0	0.0229885	0.0183486	0	0	0	0	0	0.0116279	0	0.0298507	0	0.00995025	0	0	0	0	0	0	0	0.0454545	0	0	0	0	0	0	0.0315789	0.0265487	0.0126582	0.0133333	0	0.00571429	0	0.0142857	0.0148148	0.0104167	0.0121951	0	0	0.0144928	0	0.0136986	0.0208333	0	0.00877193	0.012987	0	0	0	0	0	0.0309735	0	0	0	0	0	0	0	0	0	0	0	0	0	0	0	0.0298507	0	0	0	0	0	0	0.045977	0.0205479	0	0.01	0	0	0.0144509	0	0	0.0140845	0	0	0	0	0.0142857	0.0121951	0	0.00970874	0.00980392	0	0.0108696	0.0106383	0	0	0	0.00854701	0.0121951	0.0555556	0.0147059	0.0135135	0	0	0.0135135	0.0135135	0.0519481	0	0	0.025	0.025974	0.0147059	0.012987	0	0.0128205	0.0147059	0	0	2
Osteosarcoma	0	0.0185185	0	0	0	0.00657895	0	0.0108696	0.0153846	0	0.0140845	0.0169492	0	0	0	0.015873	0.0131579	0.04	0	0.0201342	0.0202703	0.0238095	0.0394737	0.0175439	0.0294118	0.012	0.0666667	0.0140845	0.0126582	0.0344828	0.0377358	0.0508475	0	0.0181818	0.0140845	0.0235294	0	0.00813008	0.0172414	0	0.016129	0.0120482	0	0	0	0.0275229	0	0	0.0133333	0.0184615	0	0	0.0340136	0	0.0178571	0	0	0	0	0	0.017094	0.0319149	0	0.0285714	0.0277778	0.0142857	0.0348259	0	0	0	0.0181818	0	0.0163043	0	0	0	0	0	0	0	0.0208333	0.0185185	0	0	0.0194175	0.0377358	0.0243902	0.0175439	0	0.0175439	0.0166667	0	0	0.0138889	0	0	0.0175439	0	0.00505051	0.0208333	0	0	0	0	0	0	0	0.03	0	0.0178571	0.0116279	0	0	0	0	0.0169492	0.037037	0.0188679	0	0	0.0169492	0.025974	0	0	0	0.0186916	0.015625	0.0172414	0.0266667	0.0166667	0.0178571	0	0	0	0.0428571	0.0131579	0	0	0.0308642	0	0	0.0166667	0	0	0.018018	0.029703	0.0506329	0	0.0481928	0.025	0.0384615	0.0290698	0.0136986	0	0	0	0	0.025641	0	0	0.0120482	0.030303	0.0298507	0	0.0188679	0.0163934	0	0.0163934	0.0163934	0.0322581	0	0.015625	0.0131579	0	0.00862069	0.00909091	0.00694444	0.0123457	0	0	0	0.01	0	0.0185185	0	0.0147059	0.0285714	0	0.0188679	0.0428571	0	0.0257143	0	0.021978	0	0.0131579	0	0.0294118	0	0.00485437	0	0.0298507	0.0181818	0.0188679	0.0153846	0.0133333	0.015873	0.0206186	0.0181818	0	0.0224719	0.0119048	0.0140845	0	0.00546448	0	0	0.027027	0.0149254	0	0.0505618	0.0316901	0.0318021	0	0	0.0277778	0.0202703	0	0	0.0185185	0.0204918	0.0102041	0.016129	0.0143885	0	0.025	0.0166667	0	0	0	0	0	0	0	0	0	0	0.0142857	0	0.0176991	0.0162162	0.0178571	0.00925926	0	0	0	0.0206186	0.0138889	0.0176991	0	0	0	0	0.0246914	0	0	0	0	0	0.0123457	0.00763359	0	0	0	0	0.00900901	0.0136986	0	0.0178571	0.00909091	0	0.00847458	0	0.028169	0.00840336	0	0	0	0.0121951	0.0377358	0.0119048	0	0.0106383	0.015625	0	0.0391061	0.0104167	0	0.0175439	0	0.0128205	0	0	0	0.0138889	0	0.0163934	0	0	0	0	0	0.00869565	0	0	0	0	0.036036	0.0309278	0.00505051	0	0	0.0307692	0	0.00407332	0.0163934	0.0188679	0	0	0.0442478	0	0.0151515	0.0344828	0.0105263	0.030303	0	0.015748	0	0	0	0	0	0	0	0	0	0.023622	0.0434783	0	0	0	0	0.0166667	0	0.0144928	0.0217391	0	0	0	0.0377358	0	0.0163934	0.027027	0.0111111	0.0106383	0	0.0833333	0	0.0769231	0.057554	0.0296296	0.0526316	0.0153846	0	0.00757576	0.0384615	0.0405405	0	0.0232558	0	0.0178571	0.0689655	0.00714286	0.0606061	0	0	0	0.0149254	0	0.0133333	0.0350877	0	0.0188679	0.0116279	0.0357143	0.0246914	0	0	0.0142857	0.0138889	0.0144928	0	0.00689655	0.0169492	0	0	0	0	0	0	0	0	0	0	0	0	0	0	0	0.0285714	0	0.0173913	0	0.015625	0.0163934	0	0	0	0	0	0	0	0	0.015873	0.0166667	0	0	0	0	0.0181818	0	0	0	0.0212766	0	0	0	0.0140845	0	0.00578035	0.015873	0.00564972	0	0	0.0128205	0	0.00763359	0	0	0.0120482	0.0188679	0	0	0.0149254	0	0	0	0	0	0	0.0104167	0.0333333	0.0277778	0.0185185	0.005291	0	0	0	0	0.0321429	0.0277778	0	0	0.0169492	0	0	0.0107527	0.0302013	0	0	0	0.0128205	0.015873	0.0169492	0	0.0133333	0.03125	0.0151515	0	0	0.00662252	0	0.011236	0	0.0275229	0.0352941	0	0.0268456	0.047619	0.0442478	0.0348837	0.0220994	0.0301003	0.0103093	0.0404624	0.0373134	0	0.0196078	0.0241692	0	0.0306748	0.0408163	0.0543478	0	0.029703	0.0153061	0.0298211	0	0	0	0.0277778	0.0405405	0	0	0	0.0217391	0.0107527	0	0.0172414	0.0344828	0.0166667	0.00555556	0.00666667	0	0	0	0.0121951	0.0175439	0.0188679	0.031746	0	0	0	0	0	0	0	0	0.0132743	0	0	0.0151515	0.0120482	0	0.0175439	0	0	0	0	0	0.05	0.0285714	0.00775194	0.00938967	0.015873	0	0	0	0	0	0.0483871	0.0298507	0.0103093	0	0.0186916	0.0413223	0.04	0.0246914	0.0196078	0.0179641	0	0	0.04	0	0	0.0247934	0	0.0104167	0	0.0352941	0	0	0	0	0	0	0	0	0.0238095	0.0535714	0.00806452	0	0	0.0185185	0	0.0188679	0	0	0	0	0.0344828	0.0187793	0	0	0	1	0.0394737	0	0.04375	0	0	0.0169492	0	0.037594	0.00909091	0	0.0181818	0	0	0.00657895	0	0.0181818	0	0	0.0212766	0.0188679	0	0	0	0	0.0285714	0.0142857	0	0	0	0	0	0	0.015625	0	0.02	0.0105263	0	0	0.0185185	0.0123457	0	0.015873	0.0185185	0.0121951	0.020202	0.031746	0.0338983	0	0.00625	0	0	0.00826446	0.025	0	0	0.00990099	0	0	0	0.00763359	0	0	0	0	0.0298507	0.00719425	0	0.0172414	0.0186916	0	0	0	0	0.0615385	0.0363636	0	0	0	0	0	0.0289855	0	0	0	0	0.0425532	0	0	0	0	0	0.0372671	0.0229008	0.0133333	0.0487805	0.0136986	0.015625	0.0243902	0	0	0.0178571	0.0363636	0	0.0181818	0	0.0181818	0	0	0.0113636	0.0352941	0	0.0263158	0.025641	0	0	0	0	0.00316456	0.0166667	0	0	0	0.0571429	0.0169492	0	0	0	0	0	0.00704225	0	0	0	0	0	0	0	3
Ovarian Carcinoma	0	0	0	0	0.0133333	0	0	0.0120482	0	0	0	0	0	0	0	0.00847458	0	0.00833333	0	0.00704225	0.0070922	0.0131579	0.0567376	0.0425532	0.169643	0.0517241	0.170213	0.0465116	0.0441176	0.02	0.0454545	0.06	0	0	0	0.0540541	0	0	0.0416667	0	0.0188679	0	0	0	0	0	0	0	0.0151515	0.00625	0	0	0.00704225	0	0	0	0	0	0	0	0.00917431	0.0114943	0	0.016129	0.015625	0.0508475	0.0364583	0	0.0153846	0	0.0444444	0	0.0289017	0	0	0	0	0	0	0	0	0	0	0	0.0212766	0.0222222	0	0	0.00343643	0	0.00892857	0	0	0.0666667	0	0	0	0	0	0.0113636	0	0	0	0	0	0	0.0222222	0.0107527	0	0.00363636	0	0	0	0	0	0	0.0217391	0.0465116	0.0208333	0	0	0.0606061	0	0	0	0.0309278	0	0.0204082	0	0.130435	0.170732	0	0	0	0.0491803	0	0	0	0.0463576	0	0	0	0	0	0	0.0215054	0.0571429	0	0.258065	0.327273	0.184211	0.0377734	0.015625	0	0	0.0465116	0	0.0441176	0	0.0105263	0	0	0	0.0204082	0.0227273	0.0192308	0.0681818	0.177778	0.0192308	0.145833	0	0.037037	0.0149254	0	0.00934579	0.00990099	0.00740741	0.0138889	0	0	0	0.0104712	0	0	0	0.0526316	0	0.0163934	0	0.0322581	0.012931	0.00286533	0.0175439	0.0120482	0	0	0	0.109091	0	0	0	0	0.0258065	0.0227273	0	0.0151515	0	0.0465116	0	0	0.025	0	0	0.00636943	0.00574713	0	0.00684931	0	0	0.148936	0.0289017	0.040293	0.0404412	0	0	0	0.0142857	0	0	0	0.038961	0	0	0	0	0	0	0	0	0	0	0	0	0	0	0	0	0	0	0	0.0287356	0	0.010101	0	0	0.0212766	0.016129	0	0.00952381	0	0	0	0	0.138462	0	0	0	0	0	0	0	0	0	0	0	0.00925926	0	0	0	0	0	0.00917431	0	0	0.00873362	0.0227273	0	0	0	0	0	0	0.0117647	0.0181818	0	0.0473373	0	0	0	0	0	0	0	0	0.015873	0	0	0	0	0	0	0	0	0	0	0	0	0.115789	0.0581395	0.005291	0.0217391	0	0	0	0.0125523	0.177778	0	0	0.0769231	0.0186916	0	0	0.0367647	0	0.0925926	0	0.00840336	0	0.0212766	0	0	0.00632911	0.0105263	0	0.0740741	0	0.00833333	0.0327869	0.0697674	0.0192308	0.0222222	0.0204082	0	0	0.0517241	0.00763359	0	0	0	0.0697674	0.038961	0	0.218182	0	0.0361446	0	0.00934579	0	0.00980392	0.0222222	0.092437	0.02	0.0555556	0.0289855	0	0.0714286	0.0461538	0.0192308	0	0	0	0.06	0.0819672	0.0338983	0	0	0	0	0	0	0	0	0.0465116	0	0.195122	0.0253968	0.0222222	0	0.265306	0.254902	0.196078	0	0	0	0	0	0.0151515	0.0309278	0	0	0	0	0.0136986	0	0	0	0	0	0	0.0327869	0	0.0135135	0	0.0254237	0.0192308	0	0	0	0	0	0	0	0	0	0	0	0	0	0.0181818	0.00632911	0	0	0	0.0235294	0.0217391	0.0454545	0	0.016129	0	0.00609756	0.0377358	0.00595238	0	0	0	0	0	0	0	0.0135135	0	0.0151515	0	0.0172414	0	0	0	0	0	0.0363636	0.060241	0	0.0232558	0.0222222	0.00555556	0	0	0	0	0.0332103	0	0	0	0.0301205	0	0.0178571	0	0.045614	0	0	0.0204082	0.0606061	0	0	0.0222222	0.0307692	0.0178571	0.0545455	0	0	0.00340136	0	0.0253165	0.00943396	0.0510204	0.0533333	0.0408163	0.0140845	0.112676	0.0186916	0.0526316	0.0352941	0.0454545	0.0348837	0.257353	0.101695	0.0126582	0.0215054	0.0377358	0	0.0529801	0.160714	0.0393258	0.0444444	0.0365112	0.027027	0.0366599	0	0	0	0	0.0461538	0	0	0	0.0897436	0.0419847	0	0	0.0408163	0.04	0.00584795	0.0103448	0	0	0	0.0277778	0.0208333	0	0	0.011236	0	0.00636943	0.0153846	0.0416667	0.0222222	0	0	0.00917431	0.0217391	0.0425532	0	0.0273973	0	0.0425532	0	0	0	0	0	0.0273973	0.016129	0.0168067	0	0.00847458	0	0	0	0	0	0.12	0	0	0	0.0195122	0.0474138	0.971429	0.0277778	0.043956	0.0387097	0	0	0.0615385	0	0	0.0176991	0	0	0	0.0533333	0.0194175	0.0222222	0.166667	0	0	0	0	0	0	0.0700637	0	0.0588235	0	0.00956938	0	0	0	0.0227273	0	0	0	0.0146341	0	0	0	0.0394737	1	0	0.284553	0	0	0.186047	0	0.102564	0	0.0169492	0.0217391	0	0	0	0	0.0217391	0	0	0.0116279	0.0227273	0	0	0	0	0.05	0.0508475	0	0	0	0.0129032	0	0	0.0181818	0	0.0108696	0.0116279	0	0.0222222	0	0	0.0434783	0.195652	0.0697674	0	0.010989	0.037037	0.04	0	0	0	0	0	0	0	0	0.0568182	0	0	0	0.00819672	0	0	0	0	0	0	0	0.0204082	0	0	0	0	0.025	0.0526316	0.0666667	0	0	0	0	0.015873	0.0689655	0	0	0	0	0.0470588	0	0	0	0	0.02	0.0533333	0.0162602	0.0307692	0.0547945	0.015625	0.166667	0.0315457	0	0	0	0.0434783	0	0.0217391	0	0.0217391	0	0	0	0.0821918	0	0.0454545	0.0441176	0	0	0	0.0107527	0.00325733	0	0	0	0.0465116	0.0483871	0	0	0.0178571	0	0	0	0.0075188	0.0227273	0	0	0	0	0	0	3
Ovarian Mucinous Adenocarcinoma	0	0	0	0	0	0	0	0	0	0	0	0	0	0	0	0	0	0	0.02	0	0	0	0.00694444	0	0.0409836	0.0212766	0	0	0	0	0	0	0	0	0	0	0	0	0	0	0	0	0	0	0	0	0	0	0	0	0.0107527	0	0	0	0	0	0	0	0	0	0	0	0	0	0	0	0	0	0	0	0	0	0	0	0	0	0	0	0	0	0.0119048	0	0	0.0222222	0	0	0	0	0.00699301	0	0	0	0	0	0	0	0	0	0	0	0	0	0	0	0	0	0	0	0	0	0	0.0175439	0.0222222	0.0444444	0	0	0	0	0	0	0	0	0	0	0	0	0	0.0454545	0	0.0212766	0	0	0	0	0	0	0	0	0.0131579	0	0	0	0	0	0	0	0	0	0	0	0	0.00582524	0	0	0	0	0	0	0	0	0	0	0	0	0	0	0	0	0.0652174	0	0	0	0	0	0	0	0.00763359	0.0147059	0.0188679	0	0	0	0	0	0	0	0	0	0	0.0169492	0.00434783	0	0	0.0126582	0	0	0	0	0.0238095	0	0	0	0.0130719	0	0	0	0	0	0	0	0	0.0140845	0	0	0	0	0	0	0	0.0204082	0	0	0	0	0	0	0.00729927	0.00934579	0	0	0	0.0117647	0	0	0.0204082	0	0	0	0	0	0	0	0.0168067	0	0	0	0	0	0	0	0.0233918	0	0	0	0	0.0232558	0.00543478	0	0	0	0	0	0	0.0144928	0	0	0	0.0204082	0	0	0	0	0	0	0	0	0.0166667	0	0	0	0	0	0	0.0169492	0	0	0	0	0.0144928	0	0	0	0	0	0	0.0116959	0	0.0175439	0	0	0	0	0	0	0	0	0	0	0	0	0	0	0.00980392	0	0	0.0178571	0	0	0	0.00540541	0	0	0	0	0.0041841	0	0	0	0	0	0	0	0	0.0121951	0	0	0	0	0	0.0138889	0	0	0	0	0	0	0	0	0	0	0	0	0	0	0	0	0	0	0	0.0243902	0.0857143	0	0	0	0	0	0	0	0	0.0151515	0.008	0	0	0	0	0.025	0.015873	0	0	0	0	0	0	0	0	0	0	0	0	0	0	0	0	0	0	0	0	0	0	0	0	0	0	0	0	0	0	0	0	0	0	0.0192308	0	0	0	0	0	0	0	0	0.025	0.00913242	0	0.00862069	0	0	0	0	0	0	0	0	0	0	0	0	0	0	0.04	0	0	0	0	0	0	0	0	0	0	0	0	0	0	0	0	0	0	0	0	0	0	0.05	0	0.0185185	0	0	0	0	0	0	0	0	0	0	0	0	0	0	0	0.00729927	0	0	0	0.0060241	0	0	0	0.00341297	0	0	0	0	0	0	0.0243902	0	0	0	0	0	0.00692042	0	0	0.00980392	0.0102041	0.0135135	0.0217391	0	0	0	0	0.00584795	0.00340136	0	0.0060241	0	0	0.0111111	0.00307692	0	0.0130719	0.010582	0	0	0.00595238	0.00540541	0.0059761	0	0	0	0.0166667	0	0	0	0	0	0.00373134	0	0	0	0	0	0.00347222	0	0	0	0.0144928	0	0	0	0.0617284	0	0	0	0	0	0	0	0	0	0	0	0	0	0	0.0135135	0	0	0	0	0	0	0	0	0	0	0.0175439	0	0	0	0.0196078	0	0	0	0.00490196	0.0170213	0	0	0	0.00641026	0	0	0.015625	0	0	0.00909091	0	0	0	0	0	0	0	0	0	0	0	0	0	0	0	0	0	0	0	0	0	0	0	0	0	0	0	0	0	0	0	1	0.00653595	0.102041	0	0	0	0	0	0	0	0	0	0.00719425	0	0	0	0	0	0	0	0	0	0	0	0	0	0	0	0	0	0	0	0	0.0113636	0.0121951	0	0	0	0	0	0	0	0	0	0	0	0	0	0	0	0	0	0	0	0	0	0	0	0	0	0	0	0	0	0	0	0	0	0	0	0	0	0	0	0	0	0	0	0	0	0	0	0	0	0.0119048	0	0	0	0	0	0	0	0.016129	0	0	0.0196078	0.00310559	0	0	0	0	0	0	0	0	0	0	0	0.0135135	0	0	0	0	0.0217391	0	0	0.00662252	0	0	0	0	0.0166667	0	0.0217391	0	0	0	0.0188679	0.00775194	0	0	0	0	0.025	0	0	1
ovarian neoplasm	0	0.0075188	0	0.00729927	0.0123457	0.0131004	0.0136986	0.0117647	0	0	0.00666667	0	0	0	0.0171429	0.0097561	0.0263158	0.0245098	0	0.03125	0.0313901	0.0122699	0.0921659	0.0223881	0.117347	0.0675241	0.075188	0.0276498	0.0258065	0.0220588	0.0151515	0.0522388	0	0	0	0.0440252	0.0131579	0.00995025	0.0222222	0	0.0142857	0.00617284	0	0	0.0137931	0.010582	0	0	0.0197368	0.0173697	0.0108696	0.03	0.0266667	0	0	0	0	0.00636943	0	0.00719425	0.00507614	0.017341	0.0178571	0.0202703	0.02	0.0273973	0.0669145	0.0136054	0.033557	0	0.0227273	0.00684931	0.0350195	0	0	0.00645161	0	0	0	0.00757576	0	0	0	0	0.0165746	0.0075188	0.01875	0.00735294	0.005291	0	0.0151515	0	0	0.0340136	0.0145985	0	0.00735294	0	0.00724638	0.0350877	0.00662252	0	0.0152672	0	0	0	0.0075188	0.0111111	0	0.0139276	0.0184049	0.00671141	0	0	0	0	0.00746269	0.0230769	0.00735294	0	0.00724638	0.0463576	0	0	0.0138889	0.0621469	0.0140845	0.0147059	0.012987	0.0526316	0.0542636	0.0075188	0	0	0.0201342	0	0	0	0.0649351	0	0.00671141	0	0	0.00680272	0.0212766	0.0457143	0.0451613	0.0152672	0.121622	0.15	0.0555556	0.0815603	0.02	0.00606061	0	0.0152672	0	0.0258065	0.0152672	0.010989	0	0.0425532	0.0496454	0.00729927	0.00757576	0.00714286	0.0227273	0.0681818	0.0143885	0.075188	0.00746269	0.0212766	0.00645161	0	0.0315789	0.0382514	0.0181818	0.0254777	0	0	0	0.0107914	0	0	0.0110497	0.0277778	0	0.0143541	0	0.0629371	0.0125392	0.0186047	0.0138889	0.0117647	0	0.0196078	0	0.0797101	0	0.0106007	0.00480769	0.0277778	0.0510638	0.0152672	0.0283688	0.0197368	0.0141844	0.0470588	0	0	0.0365854	0.025	0.0202703	0.0123457	0.0115385	0	0.012931	0.00649351	0.00684931	0.0518519	0.0813008	0.0845481	0.0847953	0	0	0	0.0222222	0	0	0.0075188	0.0347003	0	0.0070922	0	0	0.0125786	0.00719425	0.00675676	0	0	0	0	0	0	0	0.00543478	0	0.0231481	0	0.0157068	0.0511811	0.0225564	0.0162162	0	0.00636943	0.0149254	0.0297398	0.00662252	0.0157068	0	0.0121212	0	0	0.0657895	0	0	0	0	0	0.0125786	0.0144231	0.0152672	0.00740741	0	0.0125	0.0272277	0.013245	0.0124224	0.00740741	0	0.00632911	0.0153846	0	0.00662252	0.0290323	0.00757576	0	0	0.00621118	0.0075188	0.0123457	0	0.0175439	0.0140845	0	0.06	0.00571429	0	0.0148148	0	0	0	0.0114943	0.00746269	0.0133333	0	0	0.00746269	0	0.0070922	0	0	0	0.0331126	0	0.00675676	0.0121212	0.102273	0.0654762	0.0145985	0.00746269	0	0	0	0.0196078	0.0601504	0.00757576	0	0.0359712	0.0368421	0	0.00689655	0.0552995	0.0174419	0.0729927	0	0.00970874	0	0.0225564	0	0	0.0334728	0.010989	0.0075188	0.035461	0.00757576	0.039801	0.0272109	0.0229008	0.0217391	0.0075188	0.00729927	0.00719425	0.0273973	0.0275862	0.0185185	0	0	0	0.0307692	0.0181818	0	0.0915493	0	0.0175439	0	0.037037	0.00746269	0.0380435	0.0511628	0.0792079	0.0145985	0.0283688	0.0127389	0.0291262	0.0310078	0.0612245	0.0217391	0	0	0.00740741	0.0291971	0.0628019	0.0205479	0	0	0	0.0208333	0.0147059	0	0	0.00719425	0.0230769	0.0121951	0.0787402	0.0759162	0.0075188	0	0.111111	0.109489	0.0875912	0	0.00446429	0	0	0	0.0183486	0.0162162	0	0.00442478	0.00740741	0	0.00621118	0	0	0	0	0	0	0.0134228	0	0.0330033	0	0.0245098	0.0217391	0	0	0.017341	0.00746269	0	0.00704225	0.00714286	0	0.00704225	0.0144928	0	0	0	0.00699301	0.0291667	0.00657895	0.0115607	0.00714286	0.0233918	0.0150376	0.0229008	0.0070922	0.0272109	0	0.0201613	0.0141844	0.0239044	0	0	0	0	0.0193237	0.00729927	0.011976	0.0584416	0	0.0130719	0	0.0208333	0	0	0	0	0.0149254	0.013986	0.047619	0.00714286	0.0393701	0.0075188	0.0112782	0.00714286	0.0169492	0.0145985	0	0.0791789	0.013245	0.0106383	0.00694444	0.0571429	0	0.00694444	0.00581395	0.0873239	0.0166667	0	0.037594	0.025974	0.00704225	0.00724638	0.0151515	0.0197368	0.0211268	0.028169	0	0	0.0213333	0	0.0304878	0.0209424	0.0494505	0.0636943	0.0220588	0.045045	0.0705128	0.0368421	0.083871	0.0645161	0.0870787	0.0473373	0.904412	0.129534	0.00598802	0.0223464	0.0857143	0.0230769	0.0692641	0.179167	0.092	0.0227273	0.0812274	0.0451128	0.0815217	0.00740741	0	0	0.013245	0.0263158	0	0	0	0.0613497	0.0524781	0.013986	0	0.0220588	0.0218978	0.015625	0.0269542	0	0	0	0.0657895	0.00735294	0	0.00699301	0.0171429	0.00757576	0.00819672	0.0131579	0.0147059	0.0151515	0	0.00468384	0.00653595	0.00746269	0.0223881	0	0.0382166	0	0.0223881	0	0	0	0	0	0.0251572	0.0202703	0.0245098	0.027972	0.0097561	0	0	0	0	0	0.0588235	0.0422535	0.0350877	0.0144928	0.0421053	0.0781759	0.276423	0.0253165	0.0397727	0.0641026	0.00757576	0	0.0261438	0.00729927	0.00699301	0.0357143	0	0.0232558	0	0.056962	0.0104712	0.0307692	0.0633803	0	0	0.0148148	0	0	0	0.0940171	0	0.0215827	0	0.0239726	0	0	0	0.00757576	0	0	0.00724638	0.0171821	0	0.00757576	0.0111111	0.04375	0.284553	0.00653595	1	0	0	0.0692308	0	0.130208	0.005291	0.0146341	0.0227273	0	0	0.0220264	0.0075188	0.00746269	0.00746269	0	0.0294118	0.0152672	0	0	0	0	0.0413793	0.0273973	0.0152672	0	0.0037594	0.0165975	0	0	0.00699301	0.00746269	0.0111732	0.0174419	0.0152672	0.0075188	0	0	0.0311111	0.0671642	0.0307692	0.0125	0.0285714	0.0212766	0.0218978	0.00735294	0.00840336	0.00719425	0	0.0255102	0.0125786	0.0208333	0	0.0402299	0.0307692	0	0	0.0445545	0	0.00561798	0.0142857	0.0070922	0	0	0	0.00729927	0.0206186	0	0	0	0.0119048	0.0206897	0.0225564	0.00645161	0	0.0150376	0	0.0133333	0.048951	0	0	0	0.0152672	0.0290698	0.00469484	0	0	0	0.0145985	0.108108	0.0240385	0.0197368	0.0714286	0.013245	0.0666667	0.0807292	0	0	0	0.0225564	0	0.00746269	0	0.00746269	0.00684931	0	0	0.0774194	0	0.0466667	0.0460526	0	0	0	0.0167598	0.0206186	0.00719425	0	0	0.0390625	0.0625	0	0.00724638	0.0283688	0	0	0.020979	0.0183486	0.00757576	0	0	0.00704225	0.00757576	0	0	3
Ovarian Serous Adenocarcinoma	0	0	0	0	0	0.00763359	0.00826446	0	0	0	0	0.0263158	0	0	0	0	0	0	0	0.00769231	0.00775194	0	0	0	0.0438596	0.0265487	0	0	0.0172414	0	0	0	0	0	0	0	0	0	0	0	0	0	0	0	0	0	0	0	0	0.00323625	0	0.00952381	0	0	0	0	0	0	0	0	0	0	0	0	0.0192308	0	0	0	0	0	0	0	0	0	0	0	0	0	0	0	0	0	0	0.027027	0	0	0	0	0.00719425	0	0	0	0	0	0	0	0	0	0	0	0	0	0	0	0	0	0	0.0123457	0	0.00380228	0	0.0204082	0	0.0263158	0	0	0	0	0	0	0	0	0	0	0	0	0	0	0.0181818	0.025641	0.0285714	0	0	0	0.0196078	0	0	0	0	0	0	0.025641	0	0	0	0	0.0163934	0	0.0153846	0	0	0.00591716	0	0	0	0	0	0	0	0	0.016129	0	0	0	0	0	0	0.025	0.025	0	0	0	0	0	0	0	0.0163934	0.0338983	0.0222222	0	0	0	0	0	0	0	0	0.00900901	0	0.0196078	0.0136364	0	0	0	0	0	0.0294118	0.0208333	0	0	0	0	0.0137931	0	0	0	0.0238095	0	0	0	0	0.015873	0.02	0	0	0	0	0	0	0	0	0.00369004	0.0037037	0	0	0	0	0.010101	0	0	0.00440529	0	0	0	0	0	0	0	0	0	0	0	0.00892857	0	0	0	0	0	0	0	0.0308642	0	0	0	0	0	0.00568182	0	0.0107527	0	0	0	0	0.0508475	0	0	0	0	0.0232558	0	0	0	0	0.0133333	0	0.00638978	0.0192308	0	0	0	0	0.0103093	0	0	0	0	0	0	0	0	0	0	0.0277778	0	0	0	0	0.0204082	0	0.00729927	0	0	0	0	0	0.0232558	0	0	0	0	0	0.0294118	0	0	0	0	0	0.0217391	0.025974	0.00564972	0	0	0.0222222	0	0.00212314	0	0	0	0	0	0	0	0.015748	0	0.0217391	0	0	0	0	0.031746	0.0277778	0	0	0	0	0	0	0	0.030303	0	0	0	0	0	0	0.0169492	0	0	0	0	0.0793651	0	0	0.0144928	0.0136986	0	0	0	0	0.008	0.026087	0	0	0	0	0.03125	0.0181818	0	0	0.0212766	0	0.025	0.00840336	0	0	0	0	0	0	0	0	0	0	0	0	0.00647249	0.030303	0	0	0	0	0.03125	0	0	0	0	0.00826446	0.0114943	0	0	0	0	0	0	0	0	0	0	0	0	0	0	0	0.0186916	0	0	0	0	0	0	0	0	0	0	0	0	0	0	0.047619	0.00684931	0	0	0	0	0	0	0	0	0	0	0	0	0	0.0166667	0	0	0	0	0	0.016129	0	0.0377358	0	0	0	0	0	0	0	0	0.0133333	0	0.00613497	0	0	0.025	0	0.0263158	0	0.00374532	0	0	0	0.00632911	0	0	0	0.00704225	0	0	0	0	0	0	0	0	0	0	0	0	0	0	0	0	0.0224719	0.0151515	0	0.00763359	0.0151515	0	0.0149254	0.00613497	0.00701754	0	0	0.00854701	0	0	0.00632911	0	0	0	0	0	0.00402414	0	0.0040404	0	0.012987	0.0151515	0	0	0	0	0	0	0.0116279	0	0	0	0	0.00628931	0.00716846	0	0	0	0	0	0	0	0.0540541	0	0.00689655	0	0	0	0	0	0	0	0.0277778	0	0	0	0	0.0151515	0	0	0	0	0	0.02	0	0.00518135	0	0	0.0204082	0	0	0	0	0	0	0	0	0.00434783	0	0.0163934	0	0.00675676	0	0	0.0363636	0	0	0.00980392	0.027027	0	0	0.0307692	0	0	0.02	0	0	0	0	0	0.015625	0.0196078	0.00970874	0.0243902	0	0	0	0.03125	0	0	0	0	0	0.0103093	0	0	0	0	0	0.102041	0	1	0.0212766	0.0263158	0	0.00862069	0	0.0285714	0	0	0	0.00763359	0	0	0	0	0	0	0	0	0	0	0	0.0204082	0	0	0	0.00694444	0	0	0	0	0.0125	0	0	0	0	0	0	0	0	0	0	0	0	0.0277778	0.0144928	0	0	0	0	0	0.0294118	0.0125	0	0	0	0	0	0	0	0	0	0	0	0.027027	0	0	0	0	0	0	0	0.0181818	0	0	0	0	0	0	0	0	0.03125	0.0131579	0	0	0.025641	0	0	0	0	0.0784314	0	0	0.0232558	0.00638978	0.00714286	0.00724638	0	0	0	0	0	0.0294118	0	0.0294118	0	0	0	0	0	0	0	0	0.0123457	0	0	0	0	0	0.0192308	0	0	0	0	0	0	0.00826446	0	0.0243902	0	0	0.03125	0	0	1
Pain Disorder	0	0	0	0	0	0	0.00813008	0.0277778	0	0	0	0	0.0238095	0	0	0.00925926	0	0.0183486	0	0.00757576	0.00763359	0	0	0	0.00833333	0.00862069	0	0	0	0	0	0	0	0.0277778	0	0	0.0181818	0.00961539	0	0	0	0	0	0	0	0	0	0.0285714	0	0	0	0.0384615	0	0	0	0	0	0	0	0.0243902	0	0	0	0	0	0	0	0	0.0181818	0.0277778	0	0	0	0	0.0243902	0	0	0	0.015873	0	0	0	0	0	0	0	0	0	0	0	0.00980392	0	0	0	0	0	0	0	0.011236	0	0.0188679	0	0	0	0	0.0243902	0	0	0	0	0	0.0196078	0	0	0	0	0	0	0	0	0	0	0	0.0277778	0	0	0	0	0	0	0	0	0	0	0	0	0	0	0.00680272	0	0	0	0	0	0	0	0	0	0	0	0	0.00392157	0.0185185	0	0.0571429	0	0.02	0	0	0	0	0	0	0	0	0	0	0	0	0	0	0	0.0175439	0	0	0	0.016129	0	0	0	0	0	0	0	0	0	0	0.00884956	0	0	0.108374	0.00591716	0	0	0	0	0	0	0	0.00534759	0.00909091	0	0.00675676	0	0.0217391	0	0.0465116	0	0	0	0	0	0	0.00680272	0.00609756	0	0.00735294	0	0	0	0	0.003663	0.00367647	0	0	0.010989	0	0.02	0	0	0	0	0	0	0	0	0	0	0	0	0	0	0	0	0	0	0	0	0	0	0.00595238	0	0	0	0	0	0	0	0	0.027027	0	0.0294118	0	0	0.0117647	0	0	0	0	0.016129	0	0	0	0.012987	0.015873	0.0127796	0	0.015625	0	0	0	0.010101	0	0.0188679	0	0	0	0	0	0	0	0.0285714	0	0.0222222	0	0	0	0	0	0	0	0.0238095	0.012987	0	0.0188679	0.483871	0	0	0	0	0	0	0	0.0175439	0	0	0.0147059	0	0	0	0	0	0	0.0294118	0.00423729	0	0	0	0	0	0	0	0	0	0	0	0.00917431	0	0	0	0	0	0	0	0	0	0.00909091	0	0	0	0	0	0	0.0196078	0	0	0.0192308	0	0	0	0	0	0	0	0	0	0.0103093	0	0.0108696	0.00787402	0.00840336	0	0	0	0	0	0	0	0	0	0	0	0	0	0	0	0	0.0208333	0	0.0178571	0.025641	0	0	0	0	0.00320513	0	0.121212	0	0	0	0	0.00793651	0.025	0	0	0.00813008	0.011236	0.0178571	0.015748	0	0	0	0	0	0	0	0	0	0	0.0294118	0.0046729	0.027027	0.0183486	0	0	0	0	0	0	0	0	0	0	0	0	0	0.027027	0	0.0136054	0	0	0	0	0	0	0	0	0	0	0	0	0	0	0	0	0.00892857	0.025641	0.0142857	0	0	0	0	0	0	0	0	0	0	0	0	0	0.00606061	0	0.00588235	0.0487805	0	0	0	0	0	0	0	0	0	0	0	0.00348432	0	0.0227273	0	0	0.0227273	0.025	0	0.0178571	0.0217391	0	0	0	0	0	0	0	0.0108696	0	0	0.0075188	0	0	0	0	0.00347222	0	0	0.00840336	0	0	0.0031348	0	0.00675676	0	0	0	0.00400802	0	0.00402414	0	0.0126582	0.0147059	0	0	0	0	0	0	0.00381679	0	0	0	0	0.00621118	0.00711744	0	0	0	0	0	0	0	0	0	0	0	0	0	0	0.0030303	0.00478469	0	0	0	0.015625	0	0	0	0	0	0	0	0	0.0192308	0.00909091	0.00512821	0	0.0294118	0	0	0	0	0	0	0.0128205	0	0.0101523	0.00431035	0	0	0.0119048	0	0	0.0294118	0	0	0	0.00961539	0.0810811	0.012987	0.0285714	0.0147059	0	0	0	0.0277778	0.0243902	0	0	0	0	0	0	0	0	0	0	0	0	0	0	0	0	0	0	0	0	0	0	0	0	0.0212766	1	0	0	0.00847458	0	0.00917431	0	0	0	0.0075188	0	0	0	0.0185185	0.0131579	0	0	0	0	0	0	0	0	0	0	0	0	0	0	0	0	0	0	0	0	0	0	0	0	0.015873	0	0	0	0.0263158	0.0070922	0	0	0	0	0.0208333	0	0	0	0	0	0	0	0	0	0	0.0204082	0	0	0	0	0	0	0	0	0	0	0.0175439	0	0	0	0	0	0	0	0	0	0	0.0265487	0	0	0	0	0.00680272	0	0	0	0.0185185	0	0.00316456	0	0	0	0	0	0	0	0.0277778	0.0208333	0	0	0.0147059	0	0.0172414	0.0166667	0	0	0	0	0.003367	0	0	0	0	0	0	0	0	0	0	0.0212766	0	0	0	0	0	0	0	0	1
Pancreatic carcinoma	0	0	0	0	0	0	0.00877193	0	0	0	0	0	0	0	0	0.010101	0.0208333	0.00990099	0	0.00813008	0.00819672	0	0.0483871	0.111111	0.0873786	0.0273973	0.0909091	0.0265487	0.0612245	0.0666667	0.08	0.0967742	0	0	0	0.0350877	0	0	0	0	0	0	0	0	0.025641	0	0	0	0.0434783	0.00664452	0	0	0.0163934	0	0	0	0	0	0	0	0	0.0298507	0	0.047619	0.0454545	0.0487805	0.0227273	0	0.0444444	0	0	0	0.0127389	0	0	0.0208333	0	0	0	0.04	0.0144928	0	0	0	0.0266667	0.0384615	0	0	0.00367647	0	0	0	0	0.0465116	0	0	0	0	0	0.0144928	0	0	0	0	0	0	0	0	0	0.00390625	0.0172414	0	0	0	0	0	0.037037	0.04	0	0	0	0.02	0	0	0	0.0519481	0	0	0.0425532	0.0645161	0.8125	0	0	0.0294118	0.0465116	0	0	0	0.0373134	0	0	0	0	0	0.0119048	0.027027	0.0784314	0.04	0.156863	0.0588235	0.0833333	0.020284	0	0	0	0.04	0	0.04	0	0	0	0	0	0	0	0	0.12	0	0	0.125	0	0.0882353	0.0425532	0	0.0113636	0.0121951	0.00862069	0.0188679	0	0	0	0.00578035	0	0	0	0.0512821	0	0.0194175	0	0.0227273	0.00934579	0.0030303	0	0.031746	0	0	0	0.135135	0	0	0	0	0.0144928	0.04	0	0.0212766	0	0.0289855	0	0	0.016129	0	0	0	0	0	0	0.0212766	0	0.0606061	0.0258065	0.0311284	0.03125	0	0	0	0.0165289	0	0	0	0.027907	0.0142857	0	0	0	0	0	0	0	0	0	0	0	0	0	0	0	0.00884956	0	0	0.0126582	0	0	0	0	0	0.0119048	0	0.0116279	0	0	0	0	0.0784314	0	0	0	0	0	0.0188679	0.00970874	0	0	0	0	0.00983607	0	0	0	0	0	0.0111111	0	0	0.0143541	0.04	0	0	0.0185185	0	0	0	0.046875	0	0	0.00636943	0	0	0	0	0	0	0	0	0.0227273	0	0	0	0	0	0	0	0.0114943	0.0208333	0	0	0	0.0235294	0.0285714	0.00588235	0	0	0	0	0.00431965	0.0967742	0	0	0.0277778	0.0344828	0	0	0.0166667	0	0.111111	0.0322581	0.01	0	0.0357143	0	0	0.00719425	0.0131579	0	0.0263158	0.04	0.00990099	0.0232558	0.08	0	0	0	0	0.0238095	0.05	0	0	0	0	0.08	0	0	0.170732	0	0.0307692	0	0.0229885	0	0.0120482	0.00847458	0.0471698	0.0322581	0.0857143	0	0	0.04	0.0208333	0	0	0	0	0.0625	0.0272727	0.05	0	0	0	0	0	0	0	0	0.04	0	0.111111	0.023569	0.0384615	0	0.0238095	0.0465116	0.0243902	0	0	0	0	0	0	0.0253165	0	0	0	0	0	0	0	0	0.03125	0	0	0	0	0.0147783	0	0.02	0	0	0	0	0	0	0.0285714	0	0	0	0	0	0	0	0	0	0.0222222	0	0	0.0149254	0.037037	0.08	0.0294118	0.047619	0	0.00689655	0.0285714	0.00671141	0	0	0	0	0.00970874	0	0	0.037037	0	0	0	0.025641	0	0	0	0	0	0	0.0147059	0	0.0194805	0.0384615	0	0.030303	0	0	0	0.0235294	0.0222222	0	0	0.0340136	0	0	0.0153846	0.0257353	0	0	0.0333333	0.0408163	0	0	0	0.0212766	0	0.0833333	0	0	0.00729927	0	0.0333333	0	0.05	0.0169492	0	0.0245902	0.0909091	0.0344828	0.0701754	0.0328947	0.025641	0.0606061	0.0629371	0.14433	0	0.027027	0.0264026	0.04	0.0447761	0.0666667	0.0310559	0.0769231	0.0165289	0.0118343	0.0165975	0	0	0	0.0222222	0.0208333	0	0	0	0.03125	0.0241935	0.027027	0	0	0	0.00657895	0.0110701	0	0	0	0.0576923	0	0	0	0.0289855	0.04	0.00724638	0	0.0333333	0	0	0.00311526	0	0.037037	0	0	0.0769231	0	0	0	0	0	0	0	0.037037	0.0232558	0.00990099	0.00537634	0	0	0.0238095	0	0	0	0.15625	0.025	0.0144928	0.03125	0.0106383	0.0135747	0.190476	0	0.027027	0.0364963	0	0	0.0416667	0	0.0277778	0.0105263	0	0	0	0.0344828	0	0.0384615	0.047619	0	0	0	0	0	0	0.0567376	0	0.0606061	0	0.0105263	0	0	0	0	0	0	0	0.0106952	0	0	0.0135135	0.0169492	0.186047	0	0.0692308	0.0263158	0	1	0	0.145833	0	0.020202	0.037037	0	0	0.00806452	0	0.037037	0	0	0.030303	0	0	0	0	0	0.0232558	0.0487805	0	0.0322581	0	0	0	0	0.0571429	0	0.0422535	0.0149254	0.04	0	0	0	0.0162602	0.0588235	0	0	0.028169	0.0277778	0.03125	0	0	0.03125	0	0	0.0188679	0	0	0.0136986	0.0384615	0	0	0.00970874	0	0.0285714	0	0	0	0	0	0	0.005291	0	0	0	0	0.025	0.0357143	0	0	0	0	0	0.075	0	0	0	0.04	0.0294118	0	0	0	0	0.0666667	0.0451128	0.0392157	0.0434783	0.0545455	0.0222222	0.15625	0.0266667	0	0	0	0.0740741	0	0.037037	0	0.037037	0	0	0	0.0526316	0	0.0638298	0.0612245	0	0	0	0	0.00347222	0	0	0	0.04	0.0454545	0	0.0322581	0.027027	0	0	0	0	0	0	0	0	0	0	0	3
Pancreatic Ductal Adenocarcinoma	0	0	0	0	0	0	0	0	0	0	0	0	0	0.0434783	0	0	0	0	0	0	0	0	0	0	0	0.00456621	0	0	0	0	0	0	0	0	0	0	0	0	0	0	0	0	0	0	0	0	0	0	0	0	0	0	0	0	0	0	0	0	0	0	0	0	0	0	0	0	0	0	0	0	0	0	0	0	0	0	0	0	0	0	0	0	0	0	0	0	0	0	0	0	0	0	0	0	0	0	0	0	0	0	0	0	0	0	0	0	0	0	0	0.00398406	0	0	0	0	0	0	0	0	0	0	0	0	0	0	0	0	0	0	0	0	0	0	0	0	0	0	0	0	0	0	0	0	0	0	0	0	0	0	0	0	0	0	0	0	0	0	0	0	0	0	0	0	0	0	0	0	0	0	0	0.0333333	0	0	0	0	0	0	0	0	0	0	0	0	0	0	0	0	0	0	0	0	0	0	0	0	0	0	0	0	0	0	0	0	0	0	0	0	0	0	0	0	0	0	0	0	0	0	0	0	0	0	0	0.0116732	0.0117188	0	0	0	0	0	0	0	0	0	0	0	0	0	0	0	0	0	0	0	0	0	0.047619	0	0	0	0	0	0	0	0	0	0	0	0	0	0	0	0	0	0	0	0	0	0	0	0	0	0	0	0	0	0	0	0	0	0	0	0	0	0	0	0	0	0	0	0	0	0	0	0	0	0	0	0	0	0	0	0	0	0	0	0	0	0	0	0	0	0	0	0	0	0	0	0	0	0	0	0	0	0	0	0	0	0	0	0	0	0	0	0	0	0	0	0	0	0	0	0	0	0	0	0	0	0	0	0	0	0	0	0	0	0	0	0	0	0	0	0	0	0	0	0	0	0	0	0	0	0	0	0	0	0	0	0	0	0	0	0	0	0	0	0	0	0	0	0	0	0	0	0	0	0	0	0	0	0	0	0	0	0	0	0	0	0	0	0	0	0	0	0	0	0	0	0	0	0	0	0	0	0	0	0	0	0	0	0	0	0	0	0	0	0	0	0	0	0	0	0	0	0	0.016129	0	0	0	0	0	0	0	0	0	0	0	0	0	0	0	0	0	0.0238095	0	0	0	0	0	0	0	0	0	0	0	0	0	0	0	0	0	0	0	0	0	0	0	0	0	0.003663	0	0	0	0	0	0	0	0	0	0	0	0	0	0	0	0	0	0	0	0	0	0	0	0	0.00364964	0	0	0	0	0	0	0	0	0.00588235	0	0	0	0	0	0	0	0	0	0	0	0	0	0	0.00403226	0	0	0	0	0	0	0	0	0	0	0	0	0	0	0	0	0	0	0	0	0	0	0	0	0	0	0	0	0	0	0	0	0	0	0	0	0	0	0	0	0	0	0	0	0	0	0	0	0	0	0	0	0	0	0	0	0	0	0	0	0	0	0	0	0	0	0	0	0	0	0	0	0	0	0	0	0.00537634	0	0	0	0	0.04	0	0	0	0	0	0	0	0	0	0	0	0	0	1	0	0	0	0	0	0	0	0	0	0	0	0	0	0	0	0	0	0	0	0	0	0	0	0	0	0	0	0	0	0	0	0	0	0	0	0	0	0	0	0	0	0	0	0	0	0	0	0	0	0	0	0	0	0	0	0	0	0	0	0	0	0	0	0	0	0	0	0	0	0	0	0	0	0	0	0	0	0	0	0	0	0	0	0	0	0	0.0238095	0	0	0	0	0	0	0	0	0	0	0	0	0	0	0	0	0	0	0	0	0	0	0	0	0	0	0	0	0	0	0	0	0	0	0	0	0	0	0	0	0	0	0	1
Pancreatic Neoplasm	0	0.00961539	0	0	0	0.0304569	0.0320856	0.0214286	0	0	0	0	0	0.00943396	0.0347222	0.0229885	0.0241935	0.0404624	0.0178571	0.0412371	0.0414508	0.0225564	0.130435	0.0485437	0.0734463	0.0557491	0.0654206	0.0374332	0.04	0.047619	0.05	0.0980392	0	0.0291262	0	0.0458015	0.0245902	0.0116279	0.00925926	0	0	0.0075188	0.0192308	0	0.026087	0.0188679	0	0	0.0243902	0.0241935	0.0129032	0.0350877	0.0466321	0.00925926	0	0	0	0.0078125	0	0	0	0.0208333	0.0142857	0.0252101	0.0247934	0.0254237	0.075	0.0344828	0.0416667	0.00952381	0.0192308	0	0.0349345	0	0.0183486	0.00793651	0.00961539	0	0.0230769	0.029703	0.0136986	0.00961539	0	0	0.0264901	0.0194175	0.0307692	0.0188679	0.00573066	0.00934579	0.0299401	0.00943396	0.029703	0.025	0	0	0.0188679	0	0	0.0496454	0	0	0.0196078	0.00877193	0	0	0.0194175	0.013245	0.0124224	0.0151515	0.0148148	0	0	0	0	0	0.0192308	0.0196078	0	0	0.0377358	0.0403226	0	0.00952381	0.00862069	0.0743243	0.00877193	0.0186916	0.0241935	0.0277778	0.138298	0.0194175	0	0.00892857	0.0336134	0.00793651	0	0.00934579	0.0904523	0	0	0	0	0.0258621	0.0316456	0.0694444	0.0555556	0.00970874	0.096	0.0645161	0.029703	0.0680147	0.0333333	0.0148148	0	0	0	0.031746	0.04	0	0.0151515	0.0442478	0.0530973	0	0.00970874	0.00900901	0.0192308	0.0275229	0.0181818	0.0555556	0.00952381	0.036036	0.0495868	0.00892857	0.0308642	0.0254777	0.015625	0.0232558	0	0.00775194	0.00925926	0.0120482	0	0.0294118	0.00653595	0.0258621	0.0338983	0.0223464	0	0.0603448	0.00684931	0.0174129	0.00862069	0.0214286	0.00952381	0.016	0	0.0810811	0	0.00784314	0	0.0258621	0.0331754	0.0196078	0.0265487	0.0413223	0.0178571	0.0275862	0	0	0.0444444	0.0384615	0.0338983	0.00462963	0.00429184	0	0.00487805	0.016129	0.0172414	0.0272727	0.087156	0.0786164	0.0788644	0	0	0.0387097	0.0307692	0	0	0	0.0310345	0.00675676	0.018018	0	0	0.0153846	0.0183486	0	0	0	0	0	0	0	0	0	0	0.026738	0	0.0122699	0.0438596	0.0190476	0.0192308	0.00847458	0	0	0.0333333	0	0.0122699	0	0.0147059	0	0	0.0555556	0.00649351	0	0	0	0.0176991	0.00763359	0.0167598	0.00970874	0.00943396	0	0.0230769	0.0293333	0.0247934	0.0229008	0.00943396	0.00625	0	0.0368098	0.00961539	0.0165289	0.0283688	0.00970874	0	0.00970874	0.0390625	0	0.0227273	0.00961539	0.0211268	0.0176991	0	0.0396476	0.0137931	0	0.00934579	0.00480769	0.0078125	0	0.0208333	0	0.0336134	0	0.00900901	0.00952381	0	0.018018	0	0	0.0121951	0.0325203	0	0.00840336	0.0222222	0.0576923	0.048951	0.0289256	0	0	0.0173913	0	0.00929368	0.0566038	0.00970874	0	0.0176991	0.0434783	0	0.00862069	0.0638298	0.020979	0.0825688	0.00917431	0.0228571	0	0.038835	0	0.00934579	0.0283019	0	0	0.0263158	0.0196078	0.0344828	0.0166667	0.00961539	0.00900901	0	0	0	0.0521739	0.025641	0.0324324	0.00826446	0	0.00943396	0.039604	0.0220588	0.0275229	0.0862069	0.0143885	0.0283688	0	0.0774194	0.00952381	0.0728477	0.0591398	0.0677966	0.0377358	0.0265487	0.023622	0.0280899	0.0196078	0.0495868	0.00900901	0	0	0.00943396	0.046729	0.0324324	0.0434783	0.00952381	0	0.00909091	0.0172414	0	0.016129	0.00925926	0.00909091	0.0196078	0.00735294	0.0485437	0.0760563	0.00961539	0	0.0431034	0.0603448	0.0526316	0	0.0103093	0.0280374	0.00892857	0.0190476	0.0104712	0.00632911	0	0.00507614	0.0190476	0	0	0.00884956	0.00961539	0	0.00909091	0	0	0.0338983	0	0.040293	0.00943396	0.011236	0.0181818	0	0	0.0208333	0.0192308	0.00724638	0.00884956	0.0275229	0.024	0	0	0	0	0	0	0.0430622	0.0333333	0.0138889	0.00900901	0.0503597	0.0192308	0.039604	0.00892857	0.042735	0	0.0181818	0.00884956	0.0178571	0	0	0	0	0.0282486	0.0186916	0.0218978	0.046875	0	0	0	0.026087	0	0	0	0	0.0190476	0.00869565	0.05	0	0.0491071	0.00961539	0.0041841	0.00900901	0.0134228	0.00917431	0.00892857	0.0796178	0.0247934	0.0320513	0.00869565	0.0648148	0.00917431	0.00869565	0.0434783	0.0656716	0.0131579	0	0.0380952	0.032	0.0178571	0.0185185	0.00961539	0.016129	0.0265487	0.0263158	0	0	0.0350877	0.00884956	0.0218978	0.00606061	0.0588235	0.0454545	0.0185185	0.0518135	0.0615385	0.0434783	0.0692308	0.0633484	0.0654762	0.0422535	0.121951	0.989474	0.00724638	0.047619	0.0745856	0.029703	0.0954774	0.118943	0.0892857	0.0392157	0.0674157	0.0462185	0.0676692	0.00943396	0.00675676	0	0.0163934	0.0409836	0	0.00943396	0	0.0588235	0.0573248	0.00869565	0.00925926	0.0185185	0.0183486	0.00873362	0.0262391	0.00862069	0	0	0.0555556	0	0.0196078	0	0.0136054	0.00970874	0.00930233	0	0	0.0194175	0	0.00502513	0.0295203	0.0192308	0.0285714	0.00862069	0.0551181	0.00735294	0.0188679	0	0	0	0	0	0.0387597	0.0252101	0.0465116	0.0192308	0.0113636	0	0.0168067	0	0	0	0.0747664	0.0530973	0.0206897	0.00909091	0.0592885	0.0863309	0.0940171	0.0310078	0.047619	0.0628019	0	0	0.0406504	0	0.0176991	0.0481928	0.00925926	0.027972	0	0.0454545	0.0186335	0.09375	0.00826446	0.0192308	0.0183486	0.0188679	0	0	0.00740741	0.0913462	0.00574713	0.00892857	0	0.0344828	0.00961539	0	0	0	0	0	0.0377358	0.0152091	0	0	0.013245	0.037594	0.102564	0	0.130208	0.00862069	0.00847458	0.145833	0	1	0.0387097	0.0112994	0.0392157	0	0	0.00995025	0	0.00952381	0.00952381	0	0.020979	0.0196078	0	0	0	0	0.042735	0.0254237	0.0196078	0.00917431	0	0.00465116	0	0	0.0267857	0.00952381	0.027027	0.0138889	0.04	0.00961539	0	0.00763359	0.0252525	0.0458716	0.0194175	0.0230769	0.0413793	0.00877193	0.00909091	0	0.00476191	0.00909091	0.00952381	0.0238095	0.03125	0.0350877	0	0.0201342	0.0294118	0	0	0.0643275	0	0.0135135	0.00892857	0	0.0258621	0	0.00680272	0.0186916	0.0229008	0	0	0	0.0143885	0.0258621	0.0190476	0.00793651	0	0.00952381	0	0	0.034188	0	0	0	0.0196078	0.034965	0	0	0	0	0.0280374	0.107143	0.0574713	0.0243902	0.0708661	0.0333333	0.0454545	0.0752089	0.00473934	0.00478469	0	0.038835	0.0181818	0.00952381	0	0.0291262	0.00854701	0.00952381	0.0220588	0.104	0	0.0847458	0.0833333	0	0	0	0.0337838	0.0367232	0.0183486	0.00970874	0.0185185	0.0196078	0.0598291	0.00917431	0.0280374	0.0175439	0.0190476	0	0.00862069	0.021164	0	0.00892857	0	0	0	0	0	3
Pancreatitis	0	0	0	0	0	0.00571429	0.0310559	0.0357143	0.0595238	0	0.0215054	0	0	0.0126582	0.0166667	0.0134228	0	0.02	0	0.0115607	0.0116279	0.00925926	0.0111732	0.0125	0	0.00729927	0	0	0	0.0121951	0.012987	0	0	0	0	0	0	0.0137931	0	0	0	0.00943396	0.0128205	0	0.045977	0.00746269	0	0.012987	0.0206186	0.0143266	0.031746	0.0416667	0.0115607	0	0	0	0	0	0	0	0	0.00840336	0	0.0106383	0.0104167	0.0107527	0.00873362	0.0333333	0	0	0	0	0.00961539	0	0.0120482	0.0204082	0	0	0.00952381	0.0131579	0	0	0.0229885	0	0	0.012987	0.0190476	0.0125	0	0	0.0211268	0.0126582	0.0131579	0.0105263	0	0	0.0125	0	0	0.034188	0	0	0	0.0114943	0	0	0	0.008	0	0.00653595	0	0	0	0	0	0	0.0128205	0	0	0	0.0506329	0	0	0	0.011236	0.0232558	0	0	0	0	0	0.012987	0	0	0	0	0.0120482	0	0.0215054	0	0	0	0	0.0222222	0.0461538	0.0325203	0	0	0	0	0	0.0165138	0.0430108	0.0280374	0.0128205	0.0131579	0	0	0.0266667	0	0.00943396	0	0	0	0.0131579	0.0119048	0	0	0	0	0	0	0.010101	0.0117647	0	0.0229008	0.00598802	0	0	0.0510204	0.025	0	0.0120482	0	0	0.010989	0	0.00645161	0	0	0	0.0611111	0	0	0	0	0	0.0108696	0.0128205	0.0222222	0.00657895	0.010989	0.010582	0	0.0113636	0.0102041	0.0116279	0.00826446	0	0	0.027027	0	0	0.0160428	0.0147059	0	0.0170455	0.0102041	0.0224719	0	0.00961539	0.0128205	0.0128617	0	0.0119048	0.0229008	0.0235294	0.00699301	0	0	0	0	0	0	0	0	0	0	0	0	0	0	0	0	0	0	0	0.0185185	0	0	0.00956938	0.0126582	0.0153846	0	0	0	0	0.0212766	0	0	0.0183486	0	0	0.00952381	0.00787402	0	0	0.0117647	0	0	0	0.0131579	0.0126582	0.00840336	0.0291262	0.0141243	0	0.0288462	0.0126582	0	0	0.0070922	0	0.0212766	0.0395257	0	0.0121951	0.0131579	0.0291262	0	0.00934579	0	0	0.0114943	0	0.0145631	0	0	0.0125	0.0111111	0.00990099	0.0119048	0.00840336	0	0.0105263	0	0	0	0.0123457	0.0117647	0	0	0	0.010101	0	0.0108696	0.0277778	0.0222222	0.025	0.0136986	0	0	0.0227273	0	0.00194175	0.0119048	0	0	0	0.0217391	0	0.011236	0.054878	0.00847458	0.0111111	0	0.0133333	0	0	0	0	0.0268817	0.015873	0	0	0.0131579	0.0268456	0	0	0	0	0	0	0.032967	0.0108696	0.0580645	0	0	0	0	0	0.0240964	0	0	0	0	0.0144928	0.0128205	0.0150376	0.0119048	0.00621118	0	0.0113636	0	0.04	0	0	0	0.00909091	0.010989	0	0	0	0	0	0	0	0.0224719	0.025	0.03125	0.0123457	0.0120482	0	0.00917431	0	0.00852273	0	0	0	0	0	0	0.011976	0	0	0.0126582	0	0	0.0102041	0	0.0126582	0.0113636	0.00952381	0.0235294	0	0.0108696	0.0120482	0.0121951	0.0128205	0.0106383	0	0.0198413	0.025641	0.00657895	0	0	0	0.025641	0.0128205	0	0	0	0	0.0116279	0	0	0	0	0	0.0437158	0.0104167	0.00847458	0.0119048	0.00847458	0	0.012987	0.0117647	0.0106383	0	0	0	0.005	0	0	0.00990099	0	0.0264901	0.0123457	0.0272727	0.00943396	0	0	0	0.0111111	0	0	0	0	0.038961	0	0	0	0.00970874	0	0	0.0119048	0.0247934	0	0.0117647	0.012987	0.0319149	0.0151515	0.0348837	0.00995025	0	0	0.0173913	0.0122699	0.0241935	0	0	0	0.0116279	0	0	0.0102041	0.0113636	0.011236	0	0	0.015528	0	0.00892857	0	0.00746269	0	0	0.0114943	0	0.0217391	0.00900901	0.00970874	0.0122324	0.0168067	0.0049505	0.0384615	0	0.00793651	0.00835655	0.0131579	0.0213904	0.0133929	0.00930233	0.0128205	0.0168539	0.00452489	0.0169173	0	0.0252101	0.00909091	0	0.0309278	0	0.0126582	0	0	0.00328947	0	0	0	0	0	0.0124611	0	0	0	0	0	0.0131579	0.0232558	0	0	0	0	0.0123457	0	0	0	0.008	0.0128205	0	0	0.00943396	0.0185185	0	0	0	0	0	0.012987	0	0	0	0.00847458	0.0942029	0	0.032967	0	0	0.0121951	0	0	0.0254237	0	0.0387931	0.0456274	0	0.00952381	0.016	0.021164	0	0.0266667	0	0.0123457	0.0232558	0.00684931	0	0.00840336	0.012987	0.00909091	0	0	0	0.0128205	0	0.0125	0	0	0	0.010101	0	0	0	0.029661	0.0263158	0	0	0	0	0	0.0121951	0.0041841	0	0	0	0.00909091	0	0	0.005291	0	0	0	0	0.0387097	1	0.0133333	0.0128205	0	0	0.0114943	0	0	0	0	0	0	0	0	0	0	0	0.0107527	0.0131579	0.0121951	0.00476191	0	0	0	0	0	0	0	0.0131579	0	0	0	0	0	0	0.0495049	0	0	0	0	0	0	0	0.0431655	0.0194175	0	0.0128205	0	0	0	0	0.0333333	0	0.0423729	0	0.0117647	0.0222222	0	0.00833333	0.0123457	0.0168776	0	0	0	0	0	0	0.010101	0	0	0	0	0	0	0	0	0	0	0	0	0.0120482	0	0	0.0215054	0.0129032	0	0.00925926	0.0104167	0	0.00842697	0.010929	0.0110497	0	0	0.0119048	0	0	0	0.0111111	0	0.0181818	0.0277778	0.0128205	0.0306122	0.03	0	0	0	0.0243902	0.021021	0	0	0.0375	0	0	0	0.0121951	0.0113636	0	0	0.011236	0.00606061	0	0	0	0	0	0	0	2
Papillary thyroid carcinoma	0	0	0	0	0.008	0	0	0	0.00943396	0	0	0	0	0	0	0.00595238	0	0.00588235	0.00961539	0.0104712	0.0105263	0.00793651	0.0101523	0	0.0342857	0.0243902	0.00961539	0.00543478	0.00833333	0	0	0.00980392	0	0	0	0	0	0	0.010101	0.0104167	0	0	0	0	0	0	0	0	0	0.00540541	0	0	0.00520833	0	0	0	0	0	0	0	0	0	0.00757576	0	0	0.0181818	0.00809717	0	0.00869565	0	0	0	0.00440529	0	0	0	0	0	0	0	0	0	0.103093	0	0	0	0	0	0	0	0	0	0	0.0178571	0	0	0	0	0.0041841	0.00724638	0	0	0	0	0	0	0	0	0.00653595	0.00307692	0	0	0	0	0	0	0.0104167	0	0	0	0.01	0	0	0	0	0.00671141	0.00952381	0.010101	0.0172414	0.00990099	0.0103093	0	0	0	0	0	0	0	0.00970874	0	0	0	0	0	0	0	0.0247934	0	0.024	0	0	0.0159858	0.00877193	0	0	0.0106383	0	0.0168067	0	0	0	0	0	0	0	0	0.0210526	0	0.00980392	0.0294118	0.0104167	0.00952381	0.00854701	0	0	0	0	0	0	0	0	0	0	0	0	0.0185185	0	0	0	0	0.0251799	0.00755667	0	0.0075188	0	0	0.0104167	0.0183486	0	0.0163934	0	0	0.00480769	0	0	0	0.00961539	0.0144928	0	0	0	0	0	0.029703	0.0273973	0	0.0314136	0	0	0.0196078	0.00884956	0.0182927	0.0183486	0	0	0.0133333	0.0105263	0	0	0	0.013986	0	0	0	0	0.00819672	0	0.0277778	0.010101	0	0	0	0.00574713	0	0	0	0	0.00549451	0	0	0.00438597	0	0	0	0	0.0208333	0	0	0.012987	0	0.0078125	0	0	0.0420168	0	0	0	0	0	0	0.00581395	0	0	0.00729927	0	0.00265957	0	0	0	0	0	0	0	0.00884956	0.029304	0	0	0	0.00813008	0	0.008	0	0.00740741	0	0	0.0133929	0	0	0	0.00502513	0	0	0	0	0	0.00952381	0	0	0	0.00970874	0	0	0	0	0	0	0	0.00645161	0.00714286	0.00840336	0	0	0	0	0.0113636	0.00980392	0	0	0	0.00632911	0	0	0.0268817	0	0.00925926	0	0.00591716	0	0	0	0	0	0.717647	0	0	0	0.0178571	0	0.0434783	0	0	0	0	0	0.0183486	0.00552486	0	0	0	0.0105263	0.015625	0	0	0	0.0149254	0	0.00636943	0	0	0.00534759	0.0227273	0.01	0.0190476	0	0	0	0	0	0	0	0	0.019802	0.00552486	0.00909091	0	0	0	0	0	0	0	0	0	0	0	0.0108401	0	0	0.00900901	0.00884956	0	0	0	0	0	0	0.00546448	0.0273973	0	0	0	0	0	0	0	0	0	0	0	0	0	0.00364964	0	0.0178571	0	0	0	0	0	0	0	0	0	0	0	0	0	0	0	0.00480769	0	0	0	0.00735294	0	0	0	0.00892857	0	0.00938967	0.0194175	0.00921659	0	0	0	0	0	0.010101	0	0.00806452	0	0.00862069	0	0	0	0	0	0	0	0	0.00729927	0	0.018018	0.0322581	0	0.00980392	0	0	0.00970874	0.0185185	0	0	0	0.0184332	0	0	0.00746269	0.038806	0	0	0	0.0169492	0	0	0	0.00862069	0	0.0188679	0	0	0.00290698	0	0	0.0129032	0.02	0	0	0	0.0238095	0.00632911	0.00775194	0.018018	0.0386905	0.0145985	0.0137615	0.011236	0	0.00694444	0.0133333	0.0106383	0.00966184	0.0208333	0.012931	0	0.0144665	0.0041841	0.0145191	0	0.00719425	0.0078125	0	0	0	0	0	0	0.0189274	0	0	0	0	0.00452489	0.00292398	0	0	0	0	0	0.0106383	0	0	0	0.00970874	0.00869565	0.010101	0	0	0.0025641	0.00746269	0	0	0	0.0245902	0	0	0	0	0	0	0	0.00806452	0.018018	0	0.00392157	0.0496894	0	0	0	0	0	0.00952381	0	0	0	0.019685	0.0244755	0.017094	0.00813008	0.169355	0.0343137	0.0106383	0	0	0	0	0.00609756	0.010101	0	0	0.0403226	0	0.0105263	0.00892857	0	0	0	0	0	0	0.0283019	0	0.04	0	0.00384615	0	0	0	0	0	0	0.01	0.00389105	0	0	0	0	0.0169492	0	0.0146341	0.0285714	0.00917431	0.020202	0	0.0112994	0.0133333	1	0.0104167	0	0	0	0	0	0	0	0	0	0	0	0.00990099	0.01	0	0.0181818	0	0	0	0	0	0	0.00952381	0.0104167	0.00704225	0	0	0	0	0	0.00518135	0	0	0	0.0070922	0	0	0.0102041	0.00497512	0	0	0	0	0	0	0	0	0	0	0.00581395	0	0.0217391	0	0	0	0	0	0.0204082	0	0	0	0	0	0.00917431	0	0.00854701	0	0	0	0.00884956	0.0181818	0	0	0	0	0	0.0114943	0	0	0	0.020202	0.00970874	0	0.0173913	0	0	0.0192308	0.0134409	0.0049505	0.005	0	0.0103093	0	0	0	0	0.00925926	0	0	0.0661157	0	0.0625	0.0707965	0	0	0	0	0.00280112	0	0	0	0.0106383	0.0176991	0	0	0	0	0	0	0	0	0	0	0	0	0	0	1
Papilloma	0	0	0	0	0	0.00833333	0.0183486	0	0	0	0	0	0	0.0416667	0.0307692	0.0105263	0.0227273	0.0315789	0.0322581	0	0	0	0.05	0.04	0.0285714	0.0184332	0.0322581	0.0181818	0	0.12	0.0454545	0.0344828	0	0	0	0.0185185	0	0.010989	0	0	0	0	0	0	0.0588235	0.0126582	0	0.0454545	0.0232558	0.00335571	0.0135135	0.0106383	0.0344828	0	0	0	0	0	0	0	0	0.031746	0	0.0526316	0.05	0	0.0352941	0.027027	0.0238095	0	0	0	0.0333333	0	0	0.0227273	0	0	0	0.1	0	0.0454545	0	0	0.0138889	0	0.0196078	0	0	0	0.0227273	0.0416667	0.1	0.025	0	0	0.04	0	0	0.03125	0	0	0	0	0	0	0	0.0142857	0	0.00796813	0.0185185	0	0	0	0	0	0.0434783	0.047619	0	0	0.037037	0.0217391	0	0	0	0.0405405	0	0.0384615	0.0714286	0.0357143	0	0.0454545	0	0	0	0	0	0	0.0465116	0	0	0	0	0.0277778	0.0253165	0.0285714	0.0851064	0.047619	0.0377358	0	0	0.0142276	0	0	0	0.047619	0	0	0.047619	0	0.0196078	0.0588235	0.0571429	0	0	0	0.0434783	0.0344828	0.0344828	0.0666667	0	0	0.097561	0.0333333	0.0119048	0.025974	0.018018	0.0416667	0	0.0212766	0	0	0	0.0454545	0	0	0	0	0	0.0512821	0.00473934	0.00615385	0	0.0166667	0	0.0227273	0	0.0857143	0	0.00574713	0	0.0277778	0.0225564	0	0.030303	0.0232558	0.0322581	0.0307692	0	0	0.0535714	0.0192308	0	0	0	0	0	0.0232558	0.0285714	0	0.0472973	0.0235294	0.023622	0	0	0.0128205	0.0347826	0	0	0	0.00462963	0	0	0	0	0	0	0	0	0	0	0	0.00990099	0	0	0	0	0.0185185	0	0.0121951	0.0196078	0.0416667	0.0131579	0	0	0.0416667	0.00606061	0	0	0	0	0	0	0.0408163	0	0	0	0	0	0.0204082	0.010101	0	0	0	0.02	0.00996678	0.0243902	0.0196078	0.0416667	0	0	0.0235294	0	0.025	0.0146341	0	0	0	0.0625	0	0.0192308	0	0.016129	0	0	0.0266667	0	0	0	0	0	0	0	0	0	0	0	0	0	0	0	0	0	0.0227273	0	0.027027	0.0181818	0.0121951	0	0.0121212	0.0434783	0	0	0	0.00217391	0.0344828	0	0	0	0.0617284	0	0	0.0350877	0.015873	0.0909091	0	0.0104167	0	0	0	0	0.0225564	0	0	0	0.047619	0.0103093	0	0.0454545	0	0	0	0	0.0540541	0	0.00925926	0.025641	0	0	0.0952381	0	0.0344828	0.0232558	0	0	0	0.0119048	0.0434783	0.0126582	0.0176991	0.0288462	0.037037	0	0	0.020202	0.1	0.0714286	0	0	0	0	0.0714286	0	0	0	0	0.0357143	0	0	0	0	0.0357143	0.047619	0	0	0.0273973	0	0	0	0	0	0	0.0178571	0	0	0	0	0.0131579	0	0	0	0	0	0.0666667	0	0	0	0	0	0.0810811	0	0.0150754	0	0.0103093	0.0344828	0.04	0	0	0	0	0	0	0.0222222	0	0	0	0	0	0	0.0225564	0.05	0	0	0.0322581	0.0434783	0.15	0.0333333	0.025641	0	0	0	0	0	0	0	0	0.0526316	0	0.0357143	0.0612245	0	0	0	0	0	0	0	0	0	0	0.015625	0.0344828	0.00657895	0	0	0.0344828	0.0147059	0	0	0.028	0.05	0.0128205	0	0.0206897	0	0	0.0508475	0.0223048	0.0140845	0	0.08	0	0	0	0.0454545	0	0	0	0	0	0.0149254	0	0.0175439	0.0120482	0.025641	0.0566038	0.037037	0.0254237	0.0769231	0.0617284	0.0555556	0.02	0.0222222	0.047619	0.0206897	0.038835	0.0178571	0.0746269	0.0267559	0.157895	0.0461538	0.0487805	0.0451613	0.142857	0.014553	0.0372671	0.0146138	0	0	0	0.0243902	0.0465116	0	0	0	0.0163934	0.0121457	0.030303	0	0	0	0	0.00746269	0	0	0	0.0408163	0	0	0	0	0.047619	0	0	0	0	0	0.00315457	0.0154639	0.0434783	0	0	0.0612245	0	0	0	0.0416667	0	0	0	0	0	0.0208333	0.0110497	0	0	0.0263158	0	0	0	0.1	0.0571429	0.0153846	0.0357143	0.021978	0.0232558	0.0222222	0.0625	0.0588235	0.0298507	0.047619	0	0	0	0.0645161	0.0222222	0	0.015625	0	0.0181818	0	0	0	0.0434783	0	0	0	0	0.0188679	0.0357143	0.0108696	0.0333333	0	0.0162162	0.0952381	0	0.0434783	0	0	0	0.0769231	0	0	0	0.0289855	0.0181818	0.0217391	0	0.0227273	0	0	0.037037	0	0.0392157	0.0128205	0.0104167	1	0	0	0.0168067	0	0	0	0	0.015873	0	0	0	0	0	0.025641	0	0.047619	0	0	0	0	0	0	0	0.0144928	0	0.1	0	0	0	0	0	0	0.0408163	0.0298507	0.03125	0.0357143	0	0.0078125	0	0	0.0227273	0.0416667	0.0285714	0	0	0.0454545	0	0	0.0309278	0	0.0149254	0	0	0	0	0	0.0384615	0.0108696	0	0	0	0.0172414	0.0277778	0	0	0	0	0	0	0	0	0	0	0.047619	0.0153846	0	0	0	0	0	0.0546875	0.0515464	0.0232558	0.0588235	0	0.03125	0.027027	0	0	0	0	0	0	0	0.0434783	0	0	0.0178571	0.0566038	0	0.0697674	0.0666667	0	0	0	0	0.0106383	0.0357143	0.047619	0.037037	0	0.0769231	0	0.037037	0.030303	0	0	0	0	0.047619	0	0	0	0	0	0	3
Paranoia	0	0	0	0	0	0	0.00917431	0	0	0	0	0	0	0	0	0	0	0	0	0	0	0	0	0	0.00943396	0	0	0	0	0	0	0	0	0	0	0	0	0	0	0	0	0.02	0	0	0	0.0128205	0	0	0	0.0101695	0.0136986	0	0	0	0	0	0	0	0	0	0.0117647	0	0	0	0	0	0	0	0	0	0	0.0294118	0	0	0	0	0	0	0.0204082	0	0	0	0	0	0	0	0	0	0	0	0	0	0	0	0	0	0	0	0	0	0	0	0	0.0322581	0	0	0	0	0	0.00398406	0	0	0	0	0	0	0	0	0	0	0	0	0	0	0	0	0	0	0	0	0	0	0	0	0	0.0232558	0	0	0	0	0	0	0	0	0	0	0	0	0	0	0	0	0	0	0	0	0	0	0	0	0	0	0	0	0	0	0	0	0	0	0	0	0	0	0	0	0	0	0	0	0	0	0	0	0	0	0	0	0	0	0	0.00307692	0	0	0	0	0	0	0	0	0	0	0	0	0	0	0	0	0	0	0	0	0	0.0387597	0.0413793	0	0.0423729	0	0	0	0	0	0	0	0	0	0	0	0	0	0	0	0	0	0	0	0	0	0	0	0	0	0	0	0	0	0	0	0	0	0	0	0	0	0	0	0.00609756	0	0	0	0.0185185	0	0	0	0	0	0	0	0	0	0	0.05	0.0434783	0.015873	0	0.00664452	0	0	0	0	0	0	0	0	0	0	0	0	0	0	0	0	0	0	0	0	0.015873	0	0	0.008	0	0	0	0	0.025641	0	0	0	0	0	0	0	0	0	0	0	0	0	0	0	0	0	0	0	0.00217865	0	0	0	0	0	0	0	0	0	0	0	0	0	0	0	0	0.00746269	0	0	0	0	0	0	0	0	0	0	0	0	0	0	0	0	0	0	0	0	0	0	0	0	0	0	0	0	0.00952381	0	0	0	0	0	0	0	0.0185185	0	0	0	0	0	0	0	0	0	0	0	0	0	0	0	0	0	0	0	0	0	0	0	0	0	0	0	0	0	0.0238095	0	0	0	0	0	0	0	0	0	0	0	0	0	0	0	0	0	0	0	0	0	0	0	0	0	0	0	0	0	0	0	0	0	0	0	0	0	0	0	0	0	0	0	0	0	0	0	0	0	0	0	0	0	0	0	0	0	0	0	0	0	0	0	0	0	0	0	0	0	0	0.00392157	0	0	0	0.00684931	0	0	0	0	0	0	0	0	0	0	0	0	0	0	0	0	0.00743494	0	0	0	0.0128205	0	0	0	0	0	0	0.00662252	0	0	0	0	0	0	0	0	0	0	0	0	0	0	0	0	0.03125	0.0185185	0	0	0	0	0	0	0	0	0	0	0	0	0.00749064	0	0	0	0	0	0	0	0	0	0.0075188	0.0243902	0	0	0	0	0.0103093	0	0	0	0.02	0.0188679	0	0	0	0	0	0	0	0	0	0	0	0	0	0	0	0	0	0	0	0	0	0	0	0	0	0	0	0	0	0	0	0.0111111	0	0.015873	0	0.0185185	0.0125	0	0	0	0	0	0	0	0	0	0.010989	0	0	0	0	0	0	0	0	0	0	0	0	0	0	0	0	0	0	0	0	0	0	0	0	0	0	1	0.0769231	0.00840336	0	0	0	0	0.016129	0	0	0	0.037037	0.0384615	0	0	0	0	0.0130719	0	0	0	0	0	0	0.016129	0	0	0	0.0208333	0	0	0	0	0.0149254	0.0322581	0.037037	0	0.00787402	0	0	0	0	0	0	0	0	0	0	0	0	0	0	0	0	0	0	0	0.00543478	0	0	0	0	0	0	0	0	0	0	0.025641	0	0	0	0	0	0	0	0	0	0	0	0	0	0	0	0.025	0	0	0.0078125	0.00793651	0	0	0	0	0	0	0.0294118	0	0	0	0	0	0	0.0454545	0	0	0	0.0070922	0	0	0	0	0	0	0	0	0	0	0	0	0	0	0	0.0333333	0	0	0	1
Paranoid Schizophrenia	0	0	0	0	0	0	0	0.0153846	0	0	0.0227273	0	0	0	0	0.01	0	0.00980392	0	0	0	0.0172414	0	0	0	0.00444444	0	0	0	0	0	0	0	0	0	0	0.0666667	0	0	0	0	0	0	0	0	0.0240964	0.0322581	0	0	0.0133333	0.0526316	0	0.00806452	0	0	0	0	0	0	0.030303	0	0	0	0	0	0.0232558	0.00555556	0	0.0212766	0	0	0	0.00628931	0	0.030303	0	0	0	0	0	0	0	0	0	0	0	0.0363636	0	0	0	0.0106383	0	0	0.0222222	0	0	0	0	0	0.0142857	0	0	0	0.027027	0	0	0	0	0	0.0278884	0.0344828	0.0232558	0	0	0	0	0	0	0.0333333	0	0	0	0	0.0357143	0	0.0123457	0	0	0.0204082	0	0	0	0	0	0	0	0	0	0.00719425	0	0	0	0	0.0243902	0.0238095	0.0131579	0.0181818	0	0	0	0	0.00198807	0.0444444	0.0169492	0	0	0	0	0	0	0	0	0	0	0	0	0	0	0	0.0277778	0	0.027027	0	0	0	0.0120482	0	0	0	0	0	0	0	0	0	0.0243902	0	0	0	0	0	0.0121951	0.025641	0	0	0	0	0	0	0	0	0	0	0.0384615	0	0	0	0	0	0	0.015873	0	0	0.00719425	0.0129032	0	0.0078125	0	0.0512821	0	0.00628931	0.00377358	0.00378788	0	0	0.0120482	0	0	0	0	0.00909091	0	0	0	0	0	0	0	0	0	0	0	0	0	0	0	0	0.00877193	0	0	0	0	0	0	0	0	0	0.0222222	0	0	0.0166667	0	0	0	0	0	0	0	0	0	0.00961539	0	0	0.0294118	0.0181818	0.0131148	0	0.0178571	0	0.037037	0.0392157	0	0	0	0.00471698	0	0	0	0	0	0	0	0	0	0	0	0	0	0	0	0.0612245	0.0294118	0	0.0357143	0.0454545	0	0	0	0	0	0	0	0	0	0	0	0.0166667	0	0	0	0	0	0	0	0	0	0	0	0	0	0	0	0	0.0454545	0	0	0.00990099	0	0	0	0	0.0217391	0	0	0	0	0	0	0	0	0	0	0	0.0731707	0.0238095	0.00884956	0	0.0344828	0	0.037037	0	0	0	0	0	0	0.011236	0	0.0119048	0.00840336	0.0181818	0.03125	0	0	0.00952381	0	0	0	0	0	0	0	0.00884956	0	0	0	0	0	0.0322581	0.0208333	0.0322581	0.0967742	0	0	0	0	0	0	0	0	0	0	0.017094	0	0	0	0	0	0.0425532	0	0	0	0	0	0	0	0	0	0	0	0	0	0	0	0	0	0	0.0294118	0	0	0	0	0	0	0	0	0	0	0	0.00714286	0	0	0	0	0	0	0.0588235	0	0	0	0	0	0	0	0	0	0	0.0322581	0.016129	0.0178571	0.0384615	0	0	0	0	0	0	0	0.0344828	0	0.0144928	0	0	0	0	0.0294118	0.0136986	0	0	0	0	0.0120482	0	0.00657895	0	0	0	0.00719425	0.0131579	0	0	0	0	0	0	0	0	0	0	0.0294118	0.0297398	0	0	0	0.0240964	0	0	0.016129	0.0166667	0	0.0163934	0.00636943	0.00716846	0	0	0	0	0	0	0	0.00714286	0.00568182	0.0060241	0	0.00203252	0.00584795	0.00204082	0.0344828	0.0140845	0.0166667	0	0	0	0	0	0	0.0119048	0	0	0	0	0	0.0185185	0	0	0	0.0181818	0	0	0	0	0	0	0	0	0	0	0	0.01	0	0	0	0.0178571	0.0169492	0	0	0	0	0	0.037037	0.0178571	0	0	0.0107527	0	0	0	0	0	0	0	0	0.0142857	0	0.00526316	0.00896861	0	0.0181818	0.0266667	0	0	0	0	0	0.027027	0.0210526	0	0	0	0.0166667	0	0	0	0	0	0	0	0	0.0350877	0	0.0208333	0	0	0.0104712	0	0	0	0	0	0	0.03125	0	0	0	0	0	0	0	0	0	0	0	0	0	0	0	0	0.0769231	1	0.016129	0	0	0	0	0	0	0	0	0.030303	0.03125	0	0.0232558	0.08	0	0	0	0	0	0	0	0	0	0.0384615	0	0	0	0	0	0	0.0181818	0.0136986	0.027027	0	0	0.0387597	0	0	0.0106383	0	0.025	0	0	0.037037	0	0	0.00961539	0	0	0.0285714	0	0	0	0	0	0.00526316	0	0	0	0	0.0243902	0.0344828	0.0204082	0	0	0	0	0.0232558	0	0	0	0	0	0	0	0	0	0	0	0.00943396	0	0	0.0444444	0	0	0	0.00757576	0	0	0	0	0	0.0357143	0.025	0	0	0	0	0	0	0.0357143	0	0	0	0.024735	0	0	0	0	0	0	0	0	0	0	0.025641	0	0	0.0285714	0	0	0	0	0	1
Parkinson Disease	0	0	0	0.00813008	0	0.00925926	0.04	0.0326797	0	0	0.00735294	0	0	0	0.025	0.0782123	0.0289855	0.0597826	0.0078125	0.00930233	0.00934579	0	0.0136364	0	0.00490196	0.00315457	0	0	0	0.00806452	0	0.0241935	0	0.00833333	0.0148148	0	0	0.0327869	0	0.00833333	0	0.0347222	0.034188	0.00813008	0.0390625	0.0411765	0.012987	0.025641	0.0143885	0.0393701	0.0177515	0.0491803	0.0483092	0	0	0	0	0	0	0.016129	0.0574713	0.0451613	0.0261438	0.0458015	0.0530303	0.00740741	0.0148699	0.0227273	0.0218978	0.00833333	0	0.0230769	0.00398406	0	0.008	0.0215827	0	0	0.0206897	0.00847458	0	0	0	0	0.0179641	0.0169492	0.0275862	0.0165289	0.00549451	0.00819672	0.0388889	0	0.00847458	0.00729927	0.0162602	0	0.0165289	0.00704225	0.0352941	0.0382166	0.00729927	0	0	0.015625	0	0	0	0.0306748	0.0113636	0.035503	0.0201342	0.152542	0	0	0	0.0162602	0	0	0	0	0.00806452	0.00699301	0.0168067	0.034188	0	0.0235294	0.00775194	0	0.0070922	0	0	0.0169492	0	0.00787402	0.00729927	0	0	0.00819672	0.0265487	0.00819672	0.00740741	0	0.0227273	0.0075188	0.0289017	0.0368098	0.00680272	0.0258621	0	0	0	0.024055	0.0220588	0.027027	0.00833333	0	0	0	0.017094	0.00591716	0	0.00757576	0.0075188	0	0.00847458	0.016	0	0	0	0	0	0.00775194	0.0142857	0.00787402	0.0282486	0.0352941	0.0144928	0.0137931	0	0.013986	0.0163934	0.0113636	0	0.0169492	0	0.0075188	0.00735294	0.00507614	0.00847458	0	0.00980392	0.0291262	0.00763359	0.0128205	0.00833333	0.0070922	0	0.00746269	0.00833333	0.0264151	0.0209424	0.0151515	0.0309735	0.00847458	0.0314961	0.0217391	0.032	0.00613497	0.00833333	0	0.0263158	0	0	0.0357143	0.041841	0	0.0327103	0.0291971	0.0230769	0	0.0285714	0.0228571	0.0229226	0	0.0325203	0.0352941	0.0236967	0.00540541	0	0	0.00319489	0	0.024	0	0	0.0137931	0.0243902	0	0.00813008	0	0	0	0.00505051	0	0	0	0	0.040201	0	0.0227273	0.0284553	0.00826446	0.00578035	0	0.00699301	0	0.015444	0.00729927	0	0	0.013245	0.0258621	0	0	0.00591716	0	0	0.00787402	0	0.0652174	0.0154639	0.0258621	0	0.0253165	0.034965	0.0636605	0.00724638	0.0347222	0	0.00571429	0.00694444	0.027933	0.00840336	0.0298507	0.0338983	0.00847458	0.00806452	0.017094	0.0136986	0.00840336	0.0344828	0	0.0126582	0.00775194	0	0.0120968	0	0	0.00819672	0.0135747	0.0285714	0.00793651	0.0125	0.0168067	0	0.00775194	0	0	0.0333333	0	0.0762712	0	0	0.0289855	0	0.0150376	0.0337838	0.00558659	0.00609756	0.0153846	0.00833333	0	0	0	0.0182482	0	0.00847458	0	0	0.0166667	0	0.0232558	0.0287081	0.0189873	0.00757576	0	0.0777778	0	0	0	0	0.0219298	0	0	0.00763359	0.0347826	0.031746	0	0	0	0.00840336	0.00813008	0.0243902	0.030303	0.00746269	0.019802	0.00735294	0	0.0338983	0.00840336	0.0131579	0.00793651	0	0	0	0	0.0111111	0.00833333	0.0114286	0.0143541	0.02	0	0	0.0211268	0.03125	0	0.0070922	0.00793651	0	0	0.0166667	0	0.0147783	0.00746269	0.0254237	0	0.008	0.0310078	0.0163934	0	0.00813008	0.008	0.00847458	0	0	0.0179487	0	0	0	0	0	0	0.00476191	0.00806452	0	0.0338983	0.00483092	0.0116279	0.0291971	0.00947867	0.0166667	0.00769231	0.00680272	0.032	0.00840336	0.0305344	0	0	0	0.00735294	0	0.0381944	0.00826446	0.00515464	0.00793651	0	0	0.0588235	0.0168067	0.00653595	0	0	0	0.015748	0	0.00840336	0	0	0	0.0309735	0.0145985	0	0.0241935	0.0320513	0	0.00840336	0.00787402	0.0378788	0	0.0127119	0	0.0167364	0	0	0.00699301	0.00675676	0.0207254	0.0163934	0.0264901	0.0136054	0	0	0	0.00757576	0	0	0	0	0.0252101	0	0.0125	0.00793651	0.00806452	0	0.0159363	0.114035	0.00606061	0	0	0.0504451	0.0296296	0.0292398	0.0234375	0.0251046	0	0	0.0392157	0.021978	0.00595238	0.0078125	0.00813008	0	0	0	0	0.00714286	0.00769231	0	0	0.00793651	0.0482955	0.0078125	0.00649351	0	0.0231214	0.00657895	0	0.0234742	0.00657895	0.0166667	0.0131579	0.0245902	0.0219178	0.00617284	0.0208333	0.00990099	0	0.011976	0.0176322	0.00847458	0.0264317	0.0150943	0.0277778	0.00833333	0.0245184	0.0114943	0.0246046	0.0701754	0.025	0.02	0.0145985	0.0142857	0	0.00826446	0	0	0.0116618	0.0155039	0	0	0	0.0123457	0.0637681	0.0153846	0.00699301	0	0.0136986	0	0.00847458	0.015625	0.0123457	0.00847458	0	0	0	0.00840336	0	0.0146699	0.0462633	0.00833333	0	0	0.0205479	0.00662252	0.0165289	0	0	0.00729927	0	0	0.0136054	0.00735294	0.0209424	0.037037	0.00520833	0	0.0149254	0	0	0	0.00775194	0.0075188	0.0382166	0.0243902	0.0253623	0.02589	0	0	0.0180723	0.0217391	0	0.017094	0.00704225	0.0163934	0.00775194	0.125	0.00813008	0.0588235	0.0169492	0.02	0.00561798	0	0	0.0168067	0.008	0.025	0	0	0.0202703	0.0254237	0.027027	0	0	0.040146	0.0169492	0	0	0	0	0	0.00806452	0.00714286	0	0	0.0306748	0.00657895	0	0.00719425	0.0220264	0.00763359	0.0075188	0.00806452	0	0.00995025	0.0114943	0	0.0168067	0.00840336	0.016129	1	0.0714286	0	0	0	0.0522876	0	0	0	0.0327869	0.0330579	0.00735294	0.00740741	0.00847458	0.00806452	0.00396825	0	0	0.0245902	0	0	0.0121212	0	0.0347826	0.0169492	0	0	0.0046083	0	0.00840336	0.00680272	0.0246914	0.031746	0.0327869	0.00819672	0.0414747	0	0	0.0331492	0.027972	0.00757576	0	0	0.0344828	0	0	0.0478723	0.0168067	0.0122699	0.024	0.024	0.0151515	0	0.00617284	0.00813008	0.0216607	0	0.017094	0	0	0.0151515	0.0166667	0.0215827	0	0.0254237	0	0	0	0	0	0	0.00847458	0	0.0204082	0	0	0.00699301	0.00806452	0.0220264	0.00505051	0.0143885	0.0134228	0	0	0.0177665	0.0133929	0.0135135	0	0	0.0241935	0	0	0	0	0	0.0198676	0.013245	0	0.0141844	0.013986	0.0168067	0	0	0.00598802	0.0552486	0	0.00847458	0.0162602	0	0	0	0.0245902	0.0314961	0	0	0.0232558	0.0246305	0.00847458	0	0	0	0.0720721	0	0	2
PARKINSON DISEASE, LATE-ONSET	0	0	0	0	0	0	0	0	0	0	0	0	0	0	0	0.0106383	0	0	0	0	0	0	0	0	0	0	0	0	0	0	0	0	0	0	0.0263158	0	0	0	0	0	0	0.02	0	0	0	0.0128205	0.0175439	0	0.0238095	0.00675676	0	0	0	0	0	0	0	0	0	0	0	0.015873	0	0.0263158	0.025	0	0	0	0	0	0	0	0	0	0	0	0	0	0	0	0	0	0	0	0.0140845	0	0	0.0416667	0.00374532	0	0	0	0	0	0	0	0	0.0227273	0.0121951	0	0	0	0	0	0	0	0	0	0	0.00398406	0	0.0857143	0	0	0	0	0	0	0	0	0	0	0	0	0	0	0	0	0	0	0	0	0	0	0	0	0	0	0	0	0	0	0	0	0	0	0	0	0	0	0	0	0	0	0	0	0	0	0	0	0	0	0	0	0	0	0	0	0	0	0	0	0	0	0	0	0	0	0	0	0	0	0	0	0	0	0	0	0	0	0	0	0	0	0	0	0	0	0	0.00578035	0.0104167	0	0	0	0	0	0	0	0	0	0	0	0	0.0075188	0	0	0	0.0238095	0	0	0.00653595	0.003861	0.00387597	0	0	0	0	0	0	0	0	0	0	0	0	0	0	0	0	0	0	0	0	0	0	0	0	0	0	0	0	0	0	0	0.0222222	0	0	0	0	0	0	0	0	0	0	0	0	0	0	0.0208333	0	0	0	0	0	0	0	0	0	0	0	0.0117647	0	0	0	0	0	0	0	0	0	0	0	0	0	0	0	0	0	0	0	0	0	0	0	0	0	0	0	0	0	0	0	0	0	0	0	0	0	0	0	0	0	0	0.00217865	0	0	0	0	0	0	0	0	0	0	0	0.0105263	0	0	0	0	0	0	0	0	0	0	0	0	0	0	0	0	0	0	0	0	0	0	0	0	0	0	0	0	0	0.0120482	0.0454545	0.0128205	0.00884956	0	0	0	0	0	0	0	0	0	0	0	0	0.00934579	0	0	0	0	0	0	0	0	0	0	0	0	0	0	0	0	0	0	0	0	0	0	0	0	0.0133333	0	0.00877193	0	0	0	0	0	0	0	0	0	0	0	0	0	0	0	0	0	0	0	0	0	0	0	0	0	0	0	0	0	0	0	0	0	0	0	0	0	0	0	0.00714286	0	0.00694444	0	0	0	0	0	0	0	0	0	0	0	0	0	0	0	0	0	0	0	0	0	0	0	0.0357143	0	0	0	0	0	0	0	0	0	0	0	0.003663	0	0	0	0	0	0	0	0	0	0	0	0	0.0037037	0	0	0	0	0	0	0	0	0	0	0	0.00364964	0.015625	0.00684931	0	0	0	0	0	0	0	0.00625	0	0	0	0	0.0434783	0	0	0	0	0	0	0	0	0	0	0	0	0	0	0	0	0	0	0	0	0	0	0	0	0	0	0	0	0	0	0	0	0	0	0	0	0	0	0	0	0	0	0	0	0	0	0	0	0	0	0	0	0	0	0	0	0	0	0	0	0	0	0	0	0	0	0	0.0111111	0	0	0	0	0	0	0	0	0	0	0	0	0	0	0	0	0	0	0	0	0	0	0	0	0	0	0	0	0	0	0	0	0.0075188	0	0	0	0	0	0	0	0	0	0	0.0714286	1	0	0	0	0	0	0	0	0	0	0	0	0	0	0	0	0	0	0	0	0	0	0	0	0	0	0	0	0	0	0	0	0	0	0	0	0	0	0.0208333	0	0	0	0	0	0	0	0.0454545	0	0	0	0	0	0	0	0	0	0	0	0	0	0	0	0	0	0	0	0	0	0	0	0	0	0	0	0	0.0222222	0.0384615	0	0	0	0	0	0	0	0	0	0	0	0	0	0	0	0	0	0	0	0	0	0	0	0	0	0	0.00353357	0	0	0	0	0	0	0	0	0	0	0.030303	0.00917431	0	0	0	0	0.05	0	0	1
Pathological accumulation of air in tissues	0	0	0	0	0.0192308	0.00833333	0.0183486	0	0	0	0	0	0	0.0416667	0.0151515	0.0105263	0	0.0425532	0.0322581	0.00840336	0.00847458	0.0188679	0.0243902	0.04	0.00934579	0.00454546	0	0.00900901	0.0212766	0	0.0454545	0.0344828	0	0	0.025641	0	0	0.0222222	0	0	0.0333333	0.0196078	0	0	0	0.0126582	0	0	0.0232558	0.00673401	0	0.0106383	0.0169492	0	0	0	0	0	0	0	0	0.015625	0	0.025641	0.0243902	0	0.00571429	0	0	0	0	0	0	0	0	0	0	0	0.02	0	0	0	0	0	0.0138889	0.0952381	0	0.04	0	0.0833333	0.011236	0	0	0	0	0	0	0	0	0.03125	0	0	0	0	0	0	0	0	0	0.00396825	0	0	0	0	0	0	0.0434783	0.047619	0	0	0	0.0217391	0	0	0	0	0	0	0	0	0.0416667	0	0	0	0.025	0	0	0	0.00746269	0	0	0	0	0	0	0.0285714	0.02	0	0.0185185	0	0	0.00402414	0	0	0	0	0	0.0212766	0	0	0.0196078	0.0285714	0.0277778	0	0	0	0.0434783	0	0	0.0322581	0	0.03125	0.0227273	0	0	0	0	0	0	0.0212766	0	0	0	0.0454545	0	0	0	0	0	0	0.00473934	0.00615385	0	0.0166667	0	0	0	0.0555556	0.0434783	0.0174419	0.0103093	0	0.00740741	0.047619	0	0.0731707	0	0.0151515	0	0	0	0	0	0	0	0	0	0.0232558	0.0285714	0	0.0130719	0.00772201	0.00775194	0	0	0.0128205	0.00847458	0	0	0	0.00930233	0.0151515	0	0	0	0	0	0	0	0	0	0	0	0	0	0	0	0.0280374	0	0	0.00645161	0	0.0131579	0.0277778	0	0	0	0	0	0	0	0	0	0.02	0	0	0	0	0	0.0204082	0	0.047619	0	0.015625	0	0.00330033	0	0	0	0.0128205	0	0.0116279	0	0	0.00970874	0	0	0	0.02	0	0	0	0	0	0	0.00653595	0	0	0	0	0	0	0.015625	0	0.025	0	0	0	0	0.0333333	0	0	0.0243902	0	0	0.027027	0	0.0121951	0.0149254	0	0	0	0	0	0	0.0344828	0	0	0	0.0238095	0.0434783	0	0.00854701	0	0.0588235	0	0.0104167	0	0	0	0	0.00740741	0	0	0	0.047619	0.0103093	0.0526316	0	0	0	0	0	0	0	0.0186916	0.025641	0	0	0.0454545	0	0.0344828	0.0232558	0	0	0	0.0119048	0	0	0	0.00943396	0.037037	0.030303	0	0.0412371	0.047619	0.0465116	0.0344828	0	0	0	0.0344828	0.0186916	0.027027	0	0	0.0357143	0.0285714	0	0	0	0	0	0	0.04	0.00671141	0	0	0	0	0	0	0.00884956	0	0	0	0	0	0	0	0.0416667	0.030303	0.02	0.0322581	0	0	0.0357143	0.037037	0.0434783	0.025641	0	0.0150754	0	0.0103093	0	0	0	0	0.0434783	0	0	0.0344828	0	0	0	0	0	0	0	0.00740741	0	0	0	0	0	0	0	0.025641	0	0	0	0	0	0	0	0	0.0309278	0.0384615	0	0	0	0	0	0	0	0	0	0	0	0	0	0	0.013245	0	0	0	0	0	0	0.0158103	0	0.025974	0	0.0136986	0	0	0.0163934	0.0147601	0	0	0	0	0	0	0	0	0	0.0294118	0	0	0	0.0322581	0.0175439	0	0.0126582	0.037037	0	0.00833333	0.0181818	0.0238095	0.0178571	0.013245	0.0147059	0.0153846	0.00680272	0.00943396	0	0.0434783	0.00655738	0	0.00740741	0.00584795	0.0125	0	0.00411523	0	0.00413223	0.0416667	0.0151515	0.0181818	0.0243902	0.0227273	0	0	0	0	0.00401606	0	0	0	0	0	0.00371747	0	0	0	0	0	0	0	0	0	0	0	0	0	0	0.00315457	0.00510204	0	0	0	0	0.0185185	0	0	0	0	0	0	0.04	0	0.0208333	0	0.0105263	0	0	0	0	0	0.03125	0.0277778	0.03125	0.0357143	0	0.00917431	0.0222222	0	0	0.0147059	0	0	0.0222222	0	0	0.010989	0	0	0	0	0	0	0	0	0	0	0	0	0.0188679	0.013986	0	0	0	0.0107527	0	0	0	0	0	0	0	0	0	0	0.0142857	0.0181818	0.0217391	0	0.00746269	0	0	0.037037	0	0.00952381	0	0	0	0	0	0	0	1	0	0	0	0	0	0	0	0	0.025641	0	0	0	0	0	0	0	0.03125	0	0.0144928	0	0	0	0	0	0	0	0	0.02	0.0454545	0	0	0	0	0	0	0.0465116	0.0416667	0.0285714	0	0	0	0	0	0.010101	0.0434783	0.0149254	0	0	0.0277778	0	0	0	0	0	0	0	0	0.0277778	0.0416667	0	0	0	0	0	0.0263158	0	0	0	0	0.0153846	0	0	0	0	0.037037	0.0227273	0.02	0	0.0384615	0.0243902	0	0.00662252	0	0	0	0.0416667	0	0	0	0.0434783	0	0	0	0.0181818	0	0.0222222	0.0212766	0	0	0	0	0	0	0.047619	0	0	0.0243902	0	0.037037	0	0	0	0	0	0	0	0	0	0	0	0	1
PEELING SKIN SYNDROME	0	0	0	0	0	0	0	0	0	0	0	0	0	0	0	0	0	0	0	0	0	0	0.008	0	0	0.00454546	0	0	0	0	0	0	0	0	0	0	0	0	0	0	0	0	0	0	0	0	0	0	0	0	0	0	0	0	0	0	0	0.0217391	0	0	0	0	0	0	0	0	0.00571429	0	0	0	0	0	0	0	0	0	0	0	0	0	0	0	0	0	0.0138889	0	0	0	0	0	0	0	0	0	0	0	0	0	0	0	0	0	0	0	0	0	0	0	0	0	0	0	0	0	0	0	0	0	0	0	0	0	0	0	0	0	0	0	0	0	0	0	0	0	0	0	0	0	0	0	0	0	0	0	0	0	0	0	0	0	0	0	0	0	0	0	0	0	0	0	0	0	0.0277778	0	0	0	0	0	0	0.0322581	0	0	0	0	0	0	0	0	0	0	0	0	0	0	0	0	0	0	0	0.025	0	0	0	0	0	0	0	0	0	0	0	0	0	0	0	0	0	0	0	0	0	0.0192308	0.025641	0	0	0	0	0	0	0	0	0.00384615	0.003861	0	0	0	0	0	0	0	0	0	0	0	0	0	0	0	0	0	0	0	0	0	0	0	0	0	0	0.0246914	0	0	0	0	0	0	0.00606061	0	0	0	0	0	0	0	0	0	0	0	0	0	0	0	0	0	0	0	0	0	0	0	0	0	0	0	0	0	0	0	0	0	0	0	0	0	0	0.00653595	0	0	0	0	0	0	0	0	0	0	0	0	0	0	0	0	0	0	0	0	0	0	0	0	0	0.0322581	0	0	0	0	0	0.08	0	0	0	0	0	0	0	0	0	0	0	0	0	0	0	0	0	0	0	0	0	0.0344828	0	0	0	0	0	0	0	0	0	0	0	0	0	0	0	0.1	0.0119048	0	0.0126582	0.00877193	0	0	0	0	0	0	0	0	0	0	0	0	0	0	0	0	0	0	0	0	0	0	0	0	0	0	0	0	0	0	0	0	0	0	0	0	0	0	0	0	0	0	0	0	0	0	0	0	0	0	0	0	0	0	0	0.04	0	0	0	0	0	0	0	0	0	0	0	0	0	0	0	0	0	0	0	0	0	0	0	0	0	0	0	0	0	0	0	0	0	0	0	0	0	0	0	0	0	0	0	0	0	0	0	0	0	0	0	0.037037	0	0	0	0	0.030303	0	0	0	0	0.00364964	0	0	0	0	0	0	0	0	0	0	0	0	0	0	0	0	0	0	0	0	0	0	0	0	0.00363636	0	0.00680272	0.00943396	0	0.0140845	0	0	0	0	0.00621118	0	0	0	0	0	0	0	0	0	0	0	0	0	0.00401606	0	0	0	0	0	0	0	0	0	0	0	0	0	0	0	0	0	0	0	0	0	0	0	0.04	0	0	0	0	0	0	0	0	0	0	0	0	0	0	0	0	0	0	0	0.03125	0	0.0153846	0	0	0.00917431	0	0	0	0.00729927	0	0	0	0	0	0	0	0	0	0	0	0	0	0	0	0	0	0	0	0	0	0	0	0	0	0	0.0434783	0	0	0	0	0	0	0	0	0	0	0	0.00746269	0	0	0	0	0.00952381	0	0	0	0	0	0	0	0	1	0	0	0	0	0	0	0	0	0	0	0	0	0	0	0	0	0	0	0	0	0	0	0	0	0	0	0	0.0298507	0	0	0	0	0	0	0	0	0	0	0	0	0	0	0	0	0	0	0	0	0	0	0	0	0	0	0	0	0	0	0	0	0	0	0	0	0	0	0	0.047619	0	0	0	0	0	0	0.0150376	0	0	0	0	0	0	0	0	0	0	0	0	0	0	0	0	0	0	0	0	0	0	0	0	0	0	0	0	0	0	0	0	0	0	0	0	0	0	0	0	0	0	0	0	0	1
Periodic Fever Syndrome	0	0	0	0	0.0142857	0	0.0078125	0.025974	0	0	0	0	0	0	0.0365854	0.0178571	0.016129	0.0265487	0.0204082	0.00729927	0.00735294	0	0.00699301	0	0	0.00420168	0	0	0	0	0	0	0	0	0.0545455	0	0	0.0377358	0	0	0	0.0294118	0	0	0	0.0103093	0	0	0	0.00634921	0.0108696	0.00892857	0.00729927	0	0	0	0	0	0	0.0217391	0	0	0.012987	0	0	0	0	0.0181818	0	0	0.0243902	0.0188679	0	0	0.0444444	0.016129	0	0	0.0147059	0	0	0	0	0	0.0111111	0	0	0.047619	0	0.0232558	0.00934579	0	0	0	0	0	0	0	0.00543478	0	0	0	0.025641	0	0	0	0	0	0	0.0037037	0.0428571	0	0	0	0	0	0.0243902	0	0	0	0	0	0	0	0.0392157	0	0	0	0	0	0	0	0	0	0	0.016129	0	0	0	0	0	0	0.0181818	0.0185185	0.03125	0.0227273	0	0	0	0	0	0	0	0	0.0243902	0	0	0	0.025641	0	0	0	0	0	0	0	0	0	0	0	0	0	0	0	0	0	0.00769231	0	0	0.03125	0	0	0	0	0	0	0	0	0	0	0.00436681	0.0117302	0	0	0	0	0	0	0	0.0104712	0.00869565	0	0.00653595	0	0	0	0.0204082	0	0	0	0.0131579	0	0	0.00657895	0.00591716	0	0.0070922	0.0163934	0	0	0.00581395	0	0	0	0	0.0104167	0	0.00943396	0	0	0.00858369	0	0	0	0	0	0	0	0	0	0	0	0	0	0	0	0	0.00787402	0	0	0.00578035	0	0.0215054	0	0	0	0	0	0	0	0.0277778	0	0	0	0	0	0	0	0	0.0149254	0	0.025641	0	0.0121951	0	0.0125786	0	0	0.0238095	0	0	0.00961539	0	0	0.00444444	0	0	0.025641	0	0	0	0.025	0.0125	0	0	0	0	0	0	0	0.015625	0.0909091	0	0	0	0.02	0	0	0	0	0	0	0	0	0	0	0.0136986	0	0	0	0	0	0	0	0	0	0	0	0	0	0	0	0.00740741	0.0123457	0	0	0.0176991	0	0	0	0	0.0131579	0	0	0	0	0	0	0	0	0	0	0	0.0754717	0	0	0	0	0	0	0	0	0	0	0	0.0526316	0	0	0	0	0	0	0.0196078	0	0.00847458	0	0	0	0.0136986	0	0	0	0.00793651	0	0	0	0	0	0	0	0	0	0	0	0	0.00952381	0	0	0	0	0	0.0526316	0.00763359	0.0222222	0	0	0.0078125	0	0	0	0	0	0.0615385	0	0	0	0	0.0454545	0.05	0	0	0.00456621	0	0.00869565	0	0	0	0	0	0	0	0	0	0	0	0	0	0	0	0.0266667	0.0169492	0	0	0	0	0	0	0	0	0.00628931	0	0.00613497	0	0	0	0	0.0350877	0	0	0	0	0	0	0	0	0	0	0	0	0	0	0	0.00588235	0	0	0	0.0116279	0	0	0.00732601	0	0	0.0196078	0	0	0	0	0.0103448	0.011236	0.0204082	0	0.015625	0.0204082	0.0222222	0	0	0	0.0192308	0	0	0.00346021	0	0	0	0	0	0	0.0145985	0	0	0	0	0.0103093	0.0120482	0	0	0	0	0.00931677	0	0	0	0.00558659	0	0	0	0	0	0	0	0	0	0	0	0	0	0	0	0	0.0222222	0.0217391	0	0.0140845	0	0	0	0.0147059	0	0	0	0	0	0	0	0	0	0	0.00298507	0.00938967	0	0	0	0	0.057971	0	0	0	0	0	0	0	0	0.00869565	0	0	0	0	0	0	0	0	0	0.0243902	0	0.00492611	0	0	0	0	0.00645161	0	0	0	0	0	0.00917431	0	0	0	0	0	0	0	0.0243902	0.0217391	0	0	0	0	0.00617284	0	0	0	0	0	0	0	0	0	0	0.0222222	0	0	0	0.0229885	0	0	0	0	0	0.0185185	0	0	0	0	0	0	0	0	0	0	0	0	1	0	0	0	0	0	0	0	0	0	0.0222222	0	0	0	0	0	0	0	0	0	0	0	0.0149254	0	0	0	0.0147059	0.0235294	0.02	0.0217391	0	0	0	0.0243902	0.00934579	0	0	0	0	0	0	0	0	0	0	0	0	0	0	0	0	0.00990099	0	0	0	0	0	0	0	0	0	0	0	0	0.0238095	0	0	0	0	0	0	0	0	0.0222222	0	0.00840336	0	0	0	0	0.00940439	0	0	0	0	0	0	0	0	0	0	0.0135135	0	0	0	0	0	0	0	0.0113636	0.00331126	0	0	0	0	0	0	0	0	0	0	0	0.015748	0	0	0	0	0	0	0	1
Peripheral Neuropathy	0	0	0	0	0	0.0189873	0.0342466	0.01	0	0	0	0	0	0	0.0190476	0.030303	0.0493827	0.0222222	0.0140845	0.0126582	0.0127389	0.0107527	0.0310559	0.0153846	0.00680272	0.0116279	0.0140845	0.00662252	0.0114943	0.0149254	0.016129	0.0447761	0	0.0322581	0	0	0.0121951	0.0393701	0	0	0.0142857	0.010989	0	0	0.027027	0.0169492	0.0206186	0.016129	0.0120482	0.00892857	0.00877193	0.0546875	0.038961	0	0.015625	0.0163934	0	0	0	0.0298507	0.00793651	0.039604	0.0204082	0.038961	0.0379747	0.0128205	0.0188679	0.0263158	0.0375	0	0	0	0	0	0.0298507	0.0119048	0.016129	0	0.0111111	0.0163934	0	0	0	0	0.0366972	0.016129	0.0337079	0	0.00324675	0	0.023622	0	0	0.0125	0.0149254	0	0	0	0.0147059	0.0392157	0	0	0	0	0	0	0.016129	0.0277778	0.00833333	0.0138408	0.0215054	0.0128205	0	0	0	0.030303	0.015873	0	0	0	0	0.0357143	0	0.0322581	0.0135135	0.0446429	0	0	0.0365854	0	0.015625	0.016129	0	0.0142857	0	0	0	0.0153846	0.0416667	0	0	0	0	0	0.034188	0.046729	0.0340909	0.0333333	0	0	0	0.028626	0.025	0.0106383	0.0322581	0	0	0.0114943	0.0163934	0	0	0.027027	0.0266667	0.0307692	0.0163934	0.0144928	0.015873	0	0	0.0140845	0	0.0138889	0.0240964	0	0.0245902	0.0530973	0.02	0.0227273	0	0.0232558	0	0.0144928	0.0147059	0	0	0.0131579	0.0126582	0	0.0163934	0.0125	0.0202429	0.0194444	0.0135135	0.0306122	0.015873	0	0	0.012987	0.015873	0.0141509	0	0.0266667	0.0232558	0	0.0136986	0.0120482	0.0285714	0.00943396	0	0	0.0206186	0	0	0.0115607	0.015873	0	0.0123457	0	0.027027	0	0.031746	0.0273038	0.0273973	0	0	0.017094	0.0258065	0.0078125	0	0	0.00784314	0	0.0142857	0	0	0.011236	0.0147059	0	0	0	0	0	0.0070922	0	0	0	0	0.0204082	0	0.00819672	0.0208333	0.015625	0.00862069	0.0131579	0	0	0.00487805	0	0	0	0.0212766	0.0163934	0	0.0340909	0	0	0	0	0	0.0344828	0.0144928	0.0333333	0	0	0.0340909	0.0299401	0	0.0337079	0	0	0.0114943	0.0325203	0	0	0.0122449	0	0	0.0163934	0.0224719	0.016129	0.0449438	0.016129	0.040404	0.0138889	0	0.0210526	0	0.0128205	0	0.0121212	0.0235294	0	0.00961539	0.015873	0.0125	0.0138889	0	0	0	0	0.0144928	0	0	0.0759494	0	0.012987	0.0322581	0.00819672	0.00934579	0.00485437	0	0	0.0135135	0.0163934	0.0060241	0	0	0.0107527	0.0138889	0.05	0	0.0135135	0.0128205	0.00970874	0.0133333	0	0.0300752	0	0.015625	0	0	0.0292398	0	0	0.0135135	0.0163934	0.0147059	0	0	0.0144928	0	0	0.0147059	0.0394737	0.012987	0.00675676	0	0	0	0.016129	0	0	0.0120482	0.0102041	0.00980392	0	0	0	0	0	0.0137931	0	0.0277778	0.0114943	0.0217391	0	0.0240964	0	0.0322581	0	0.031746	0.0294118	0.0136054	0.012987	0	0	0	0.0133333	0	0	0	0.0147059	0	0	0	0.0240964	0	0.015873	0	0	0	0	0.00653595	0.030303	0	0	0.00666667	0	0.0243902	0	0.015625	0.0277778	0.0111111	0	0	0	0	0.0149254	0.015873	0	0	0.0297872	0	0	0.0294118	0	0	0.00961539	0	0	0	0.0144928	0	0	0	0	0	0.015625	0	0.017341	0.025	0.00970874	0.0294118	0.00970874	0	0.016129	0.0142857	0.025641	0	0.0282486	0	0.0333333	0	0	0	0	0.037037	0	0.0425532	0.0337079	0	0	0	0	0	0	0	0	0.015625	0	0.00961539	0	0.0104712	0	0.0102041	0.0606061	0.0186916	0	0	0.0348432	0.025	0.00847458	0.0136986	0.032967	0	0	0.02	0.0227273	0.0181818	0	0.0151515	0.0116279	0	0	0	0.0120482	0.0136986	0.0273973	0	0	0.0229508	0.0140845	0.0103093	0	0.0169492	0.0212766	0	0.0254777	0.0322581	0.05	0.0319149	0.0320856	0.0226537	0.0291262	0.0273224	0.0208333	0.0104167	0.046729	0.0235988	0.0163934	0.0414201	0.0341463	0.0306122	0.015873	0.0292398	0.0147059	0.0293542	0	0.00943396	0	0.0123457	0.0119048	0	0	0	0	0.0320285	0.0136986	0	0	0	0	0.0299003	0	0	0	0.0224719	0.0153846	0	0.0138889	0.00943396	0.0163934	0.00574713	0.0121951	0	0	0	0.00280112	0.00423729	0	0	0	0.0454545	0.0106383	0.0153846	0.0105263	0	0	0	0	0.010989	0.0126582	0.0298507	0.0276498	0.0149254	0.0163934	0.0128205	0	0	0	0.0428571	0.0405405	0.0291262	0.0147059	0.0226244	0.0358566	0.0117647	0	0	0.0229885	0	0.0163934	0	0.0151515	0.0138889	0.0232558	0	0.09375	0.016129	0.0322581	0.00826446	0	0.0126582	0.015873	0.0615385	0.0153846	0	0	0.032967	0.0511364	0.0152672	0	0	0.0224215	0	0	0	0	0	0	0.0149254	0.00896861	0	0	0.0183486	0.0212766	0.0116279	0	0.0294118	0	0.0131579	0.030303	0	0.020979	0	0	0.015873	0.016129	0	0.0522876	0	0	0	0	1	0	0	0	0	0	0.0126582	0.0128205	0.0163934	0.0461538	0	0.00578035	0	0	0.0138889	0	0.0280374	0.00970874	0.0508475	0	0	0	0.0189873	0	0.016129	0	0.0283019	0.028169	0.0298507	0	0.0180723	0	0	0.023622	0.011236	0.0133333	0	0.00917431	0.016129	0	0	0.0294118	0.015873	0.00934579	0.0142857	0	0.0131579	0	0.00952381	0	0.018018	0	0.0333333	0	0.0102041	0.0266667	0.015625	0.0119048	0.0149254	0.015873	0.016129	0.0125	0.025974	0	0	0	0.0163934	0.00952381	0.00704225	0	0	0	0	0.0294118	0.0142857	0.0120482	0.0444444	0.0123457	0	0.0238095	0.0119048	0.0120482	0	0	0	0	0	0	0.027027	0	0	0.0105263	0	0.0117647	0.0114943	0	0	0	0.00909091	0.0220126	0.0147059	0	0.0149254	0.0163934	0.0123457	0	0.0149254	0.0422535	0	0	0.0135135	0.00666667	0	0	0	0	0.0163934	0	0	2
Peritoneal Neoplasms	0	0.05	0	0.0416667	0	0	0.00925926	0	0	0	0	0	0	0	0	0	0.0238095	0	0	0.00854701	0.00862069	0.0196078	0.00813008	0	0.00952381	0.00458716	0	0	0.0222222	0	0.05	0.037037	0	0	0	0.0192308	0	0	0	0	0	0	0	0	0	0	0	0	0	0	0	0	0	0	0	0	0	0	0	0	0	0	0.0357143	0	0	0	0	0	0	0	0	0	0	0	0	0	0	0	0	0	0	0	0	0	0	0	0	0	0	0	0	0	0	0	0	0	0	0	0.00609756	0	0	0	0	0	0	0	0	0	0	0	0	0	0	0	0	0	0	0	0	0	0	0	0	0	0	0	0	0	0	0	0	0	0	0	0.0540541	0	0	0	0	0	0	0	0	0	0	0	0.0208333	0	0	0	0	0.00811359	0.025641	0	0	0	0	0	0	0.0142857	0	0	0	0	0	0	0	0.037037	0	0	0	0	0	0	0	0	0	0	0	0	0	0.0120482	0	0	0	0	0	0	0	0.0263158	0	0.00619195	0.03125	0	0	0	0	0	0	0	0	0	0.0075188	0	0	0	0	0	0	0.00675676	0	0	0	0	0	0	0	0	0	0.0357143	0.02	0.00387597	0.00389105	0	0	0	0.00862069	0	0	0	0.00938967	0	0.0357143	0	0	0	0.0384615	0	0	0	0	0	0	0	0	0	0	0	0	0.0125	0.00653595	0	0	0	0	0	0.00613497	0	0	0	0	0	0	0.0208333	0.0142857	0	0	0	0	0.0212766	0.0208333	0	0	0	0	0	0	0	0	0	0	0	0	0	0.00487805	0	0	0	0	0	0.02	0	0	0	0	0.00662252	0.016129	0	0	0	0	0	0	0	0.0263158	0	0	0	0	0	0	0	0	0	0	0	0	0.0125	0	0	0	0	0	0	0.00218341	0.037037	0	0	0	0	0	0	0.00869565	0	0	0	0	0	0	0	0	0	0	0	0	0	0	0	0	0	0	0	0	0	0	0.0190476	0	0	0	0	0.0185185	0	0	0	0	0	0.0121951	0	0.012987	0.00892857	0	0	0	0	0	0	0	0	0	0	0	0.037037	0	0	0	0	0	0	0	0	0	0	0.0526316	0	0	0.003367	0	0	0	0	0	0	0	0	0	0	0	0	0	0	0	0	0	0	0	0	0	0	0	0	0	0	0	0	0	0	0	0	0	0	0	0	0	0	0.0384615	0	0	0	0	0	0	0	0	0	0.047619	0	0	0	0	0	0	0	0	0	0	0	0	0	0	0	0	0	0	0	0	0	0	0	0	0.0322581	0.016129	0	0.00666667	0	0	0	0	0	0	0.00790514	0	0	0	0.0138889	0	0	0	0.00738007	0	0	0	0	0	0	0.05	0	0	0	0	0	0	0	0	0	0	0	0.04	0.0917431	0.0188679	0	0	0.0134228	0.00735294	0	0.0138889	0.0194175	0	0	0.00328947	0	0	0.00591716	0.0191083	0	0.00829875	0	0.00833333	0	0	0	0	0	0	0	0	0.0169492	0.00813008	0	0	0	0	0.00684931	0	0	0	0	0.0208333	0	0	0	0	0	0.00757576	0.025	0	0	0	0	0	0	0.0434783	0	0.0204082	0.0192308	0.0434783	0	0	0	0	0	0	0.027027	0	0	0	0	0	0	0	0	0	0	0	0	0.010989	0.00925926	0.0232558	0	0	0.0225564	0	0	0.047619	0.0416667	0	0.011236	0	0.016129	0	0	0.0126582	0	0	0.047619	0	0	0	0	0	0	0	0	0	0	0	0	0	0	0	0	0	0	0	0	0	0.0188679	0.0227273	0	0.0152672	0	0	0	0	0.0196078	0	0	0	0	0	0	0	0	0	0	0	1	0	0	0	0	0	0	0	0	0	0	0	0	0	0	0	0	0	0	0	0	0.00847458	0	0	0	0	0	0	0	0	0	0	0	0	0	0	0	0	0	0	0.0103093	0	0	0	0	0.0294118	0	0	0	0	0	0	0	0.0178571	0	0	0	0	0	0	0.0263158	0	0	0	0	0	0	0	0	0	0	0	0	0.010101	0	0	0.025641	0	0.00332226	0	0	0	0	0	0	0	0	0	0	0	0	0	0	0	0	0	0	0	0	0	0	0	0	0.025641	0	0	0	0	0	0	0.00925926	0	0	0	0	0	0	0	1
Peroxisomal Disorders	0	0	0	0	0	0	0	0	0	0	0	0	0	0	0	0	0	0	0	0.00699301	0.00704225	0.012987	0	0	0	0	0	0	0.0140845	0	0	0	0.378378	0	0	0	0	0	0	0	0	0	0	0	0	0	0	0	0	0	0	0	0.00699301	0	0	0	0	0.0441176	0	0	0	0	0	0	0	0.016129	0	0	0	0	0	0	0	0	0	0	0	0	0	0	0.011236	0	0	0	0	0	0	0	0.0501792	0	0	0	0	0	0	0	0	0	0.00526316	0	0	0	0	0	0	0	0	0	0	0	0	0	0	0	0	0	0	0	0	0	0	0	0	0	0	0	0	0	0	0	0	0	0	0	0	0	0	0	0	0	0	0	0	0	0	0	0.0135135	0	0	0	0	0	0	0	0	0	0	0	0	0	0	0	0	0	0	0	0	0	0	0	0	0	0	0	0	0	0	0	0	0.0140845	0	0.0960452	0	0	0	0	0	0	0	0	0.00854701	0	0	0.0119048	0.0212766	0	0	0.0163934	0	0.0815217	0.150943	0	0	0	0	0	0	0	0	0	0	0	0	0	0	0	0	0	0	0	0	0.00706714	0.0070922	0	0	0	0	0	0	0	0.0083682	0.0111111	0	0	0	0	0	0	0	0	0	0	0	0	0	0	0.02	0	0	0	0	0	0	0	0.0142857	0	0.005291	0	0	0	0	0	0	0	0	0	0	0	0	0	0	0	0	0	0	0	0	0	0	0	0	0	0	0	0.004329	0	0	0	0	0	0	0	0	0.0178571	0	0	0	0	0	0	0	0	0	0.0212766	0	0	0.0188679	0	0	0	0.0188679	0	0.00934579	0	0	0	0	0	0	0	0	0	0	0	0.0125261	0	0	0	0	0	0	0	0	0	0.0169492	0	0	0	0	0	0	0	0	0	0	0	0	0	0	0	0	0	0	0	0	0	0	0	0	0	0	0	0	0	0	0	0.00925926	0	0	0.00724638	0.00769231	0.0196078	0	0	0	0	0	0	0	0	0	0	0.00757576	0	0	0	0	0	0	0	0	0	0	0.0128205	0	0	0	0	0	0	0	0	0	0	0	0	0.00746269	0.16092	0	0	0	0	0	0	0.0217391	0	0	0	0	0	0	0.00444444	0	0	0	0	0	0	0	0	0	0	0	0	0	0	0.324324	0	0	0	0	0	0	0	0	0	0	0	0	0	0	0	0	0	0	0	0	0	0	0	0	0	0	0	0	0	0	0	0	0	0	0	0.00568182	0	0.0581395	0	0	0	0	0.00716846	0	0.00980392	0	0	0	0	0	0	0	0	0	0	0	0	0	0.0149254	0.0175439	0	0	0	0.00338983	0	0	0.136842	0.00970874	0	0	0	0.0126582	0	0	0	0	0	0	0	0	0	0	0	0	0	0	0	0	0	0	0	0	0	0	0	0	0	0	0	0.003663	0	0	0	0	0.00581395	0	0	0	0	0	0	0	0	0	0	0.00632911	0.0151515	0	0	0	0.00884956	0	0	0	0	0	0	0	0	0	0	0	0	0	0	0	0.00485437	0	0	0	0	0	0	0	0	0	0	0	0	0	0.0135135	0	0	0	0	0	0	0	0	0	0	0	0	0	0	0	0	0	0	0	0	0	0	0	0	0	0	0	0	0	0	0	0	0	0.00966184	0	0	0	0	0	0	0	0	0	0	0	0	0	0	0	0	0	0	0	0	0	0	0	0	1	0.27027	0	0	0	0	0	0	0	0.00636943	0	0	0	0	0.0107527	0	0	0	0	0	0	0	0	0	0	0	0	0	0	0	0	0	0	0	0	0	0	0	0	0	0	0	0	0	0	0	0	0	0	0	0	0	0	0	0	0	0	0	0	0.015625	0	0	0	0	0	0	0	0	0	0	0	0	0	0	0.012987	0	0	0	0	0	0	0	0	0	0	0	0	0	0	0	0	0	0	0	0	0	0	0	0	0	0	0	0	0	0	0	0	0	0	0	0.0222222	0.0185185	0	0.0181818	0	0.324324	0.378378	1
Peroxisome biogenesis disorders	0	0	0	0	0	0	0	0	0	0	0	0	0	0	0	0	0	0	0	0	0	0	0	0	0	0	0	0	0	0	0	0	0.733333	0	0	0	0	0	0	0	0	0	0	0	0	0	0	0	0	0	0	0	0	0	0	0	0	0.0697674	0	0	0	0	0	0	0	0	0	0	0	0	0	0	0	0	0	0	0	0	0	0	0	0	0	0	0	0	0	0	0.0387597	0	0	0	0	0	0	0	0	0	0.00606061	0	0	0	0	0	0	0	0	0	0	0	0	0	0	0	0	0	0	0	0	0	0	0	0	0	0	0	0	0	0	0	0	0	0	0	0	0	0	0	0	0	0	0	0	0	0	0	0	0	0	0	0	0	0	0	0	0	0	0	0	0	0	0	0	0	0	0	0	0	0	0	0	0	0	0	0	0	0	0	0	0	0	0.0628931	0	0	0	0	0	0	0	0	0	0	0	0	0	0	0	0	0	0.0609756	0.114943	0	0	0	0	0	0	0	0	0	0	0	0	0	0	0	0	0	0	0	0	0	0	0	0	0	0	0	0	0	0	0	0	0	0	0	0	0	0	0	0	0	0	0	0	0	0	0	0	0	0	0	0	0	0.0222222	0	0	0	0	0	0	0	0	0	0	0	0	0	0	0	0	0	0	0	0	0	0	0	0	0	0	0	0	0	0	0	0	0	0	0	0	0	0	0	0	0	0	0	0	0	0	0	0	0	0	0	0	0	0	0	0	0	0	0	0	0	0	0	0	0	0	0	0	0	0.00217865	0	0	0	0	0	0	0	0	0	0	0	0	0	0	0	0	0	0	0	0	0	0	0	0	0	0	0	0	0	0	0	0	0	0	0	0	0	0	0	0	0	0	0	0	0	0	0	0	0	0	0	0	0	0	0	0	0	0	0	0	0	0	0	0	0	0	0	0	0	0	0	0	0	0	0	0	0	0	0	0	0	0	0.151515	0	0	0	0	0	0	0	0	0	0	0	0	0	0	0	0	0	0	0	0	0	0	0	0	0	0	0	0	0.846154	0	0	0	0	0	0	0	0	0	0	0	0	0	0	0	0	0	0	0	0	0	0	0	0	0	0	0	0	0	0	0	0	0	0	0	0	0	0.0397351	0	0	0	0	0	0	0	0	0	0	0	0	0	0	0	0	0	0	0	0	0	0	0	0	0	0.0037037	0	0	0.136986	0	0	0	0	0	0	0	0	0	0	0	0	0	0	0	0	0	0	0	0	0	0	0	0	0	0	0	0	0	0	0	0	0	0	0	0	0	0.00680272	0	0	0	0	0	0	0	0	0	0	0	0	0	0	0	0	0	0	0	0	0	0	0	0	0	0	0	0	0	0	0	0	0	0	0	0	0	0	0	0	0	0	0	0	0	0	0	0	0	0	0	0	0	0	0	0	0	0	0	0	0	0	0	0	0	0	0	0	0	0	0	0	0	0	0	0	0	0	0	0	0	0	0	0	0	0	0	0	0	0	0	0	0	0	0	0	0	0	0	0	0	0	0	0	0.27027	1	0	0	0	0	0	0	0	0	0	0	0	0	0	0	0	0	0	0	0	0	0	0	0	0	0	0	0	0	0	0	0	0	0	0	0	0	0	0	0	0	0	0	0	0	0	0	0	0	0	0	0	0	0	0	0	0	0	0	0	0	0	0	0	0	0	0	0	0	0	0	0	0	0	0	0	0	0	0	0	0	0	0	0	0	0	0	0	0	0	0	0	0	0	0	0	0	0	0	0	0	0	0	0	0	0	0	0	0	0	0	0	0	0	0.846154	0.733333	1
Pheochromocytoma	0.0384615	0	0	0	0	0	0	0.0153846	0	0	0	0	0	0	0	0.01	0	0	0	0.00806452	0.00813008	0	0	0	0.00892857	0	0	0	0.0392157	0	0	0	0	0	0.0465116	0	0	0	0.0322581	0.0740741	0	0.0178571	0.115385	0	0	0.0240964	0.015873	0	0	0.0167224	0	0.0204082	0	0	0	0	0	0	0	0	0.0222222	0	0	0	0	0.0232558	0.00555556	0	0	0	0	0.025	0.00628931	0	0	0	0	0	0	0	0	0	0	0	0	0	0	0	0	0	0	0	0	0.0222222	0	0.0384615	0	0	0	0	0	0	0	0.027027	0	0	0	0	0	0.015748	0	0.0731707	0	0	0	0	0	0	0	0	0	0	0	0.115385	0	0	0.310345	0	0	0	0	0	0	0	0.0454545	0	0	0	0	0	0	0	0	0.0243902	0	0	0	0	0	0	0	0.00198807	0	0	0	0	0	0.0192308	0	0.012987	0	0	0	0	0	0	0	0.0294118	0	0	0.318182	0	0	0	0	0	0	0	0	0	0.0322581	0	0	0	0	0.0243902	0	0.00952381	0	0	0.00462963	0	0	0	0	0	0	0	0	0	0	0	0.00714286	0	0	0	0	0	0	0	0	0	0	0.0144928	0.0261438	0	0.015748	0.0425532	0	0.0285714	0.00628931	0.00377358	0.00378788	0	0	0.0243902	0	0	0	0	0.00452489	0	0	0	0	0	0	0	0.0666667	0	0	0	0	0	0	0	0	0	0.0263158	0	0.0125786	0	0	0	0	0	0	0	0	0	0	0	0	0.037037	0.012987	0	0	0	0	0.0185185	0	0.0384615	0	0.0294118	0	0.0164474	0	0.0178571	0	0	0	0	0	0	0	0	0	0	0	0	0	0	0	0	0.03125	0	0	0	0	0	0	0	0	0	0	0	0	0	0.0666667	0	0.0294118	0	0	0	0	0	0	0.0114943	0	0.0117647	0.0357143	0	0	0	0	0	0	0	0	0	0	0	0	0	0	0	0.00990099	0	0	0	0.0333333	0.0143885	0.012987	0	0	0	0	0	0	0	0	0	0.030303	0	0.0238095	0	0	0	0.0714286	0	0	0	0	0.0322581	0.030303	0	0.0227273	0	0.0240964	0.0169492	0.0181818	0	0	0	0	0	0	0	0.0166667	0	0	0	0.00884956	0	0	0	0	0	0	0	0	0	0	0	0	0	0	0	0	0	0	0	0	0	0	0.111111	0.00869565	0	0.0208333	0	0	0	0	0	0	0	0	0	0	0	0	0.00485437	0	0	0	0	0	0.0294118	0	0	0	0	0	0	0	0	0	0	0	0	0	0	0	0	0	0	0	0	0	0	0.0277778	0	0	0	0	0	0	0	0	0.0178571	0	0	0	0	0	0	0	0	0	0	0.0144928	0	0.00636943	0	0.00617284	0	0	0	0	0.00769231	0	0	0	0	0	0	0	0.00358423	0	0	0	0	0	0	0	0	0	0	0	0.0294118	0.0259259	0	0	0	0.0240964	0	0	0	0	0	0.0333333	0	0.00357143	0	0.00657895	0	0	0	0	0	0	0.0473373	0.0060241	0	0.00203252	0	0.00204082	0	0.0140845	0.0166667	0	0.0204082	0	0	0	0	0.0119048	0	0	0	0	0.0131579	0.0185185	0.025641	0	0	0	0	0	0	0	0	0	0	0	0	0	0.009375	0.0253807	0	0	0	0	0.0169492	0	0	0	0	0	0	0	0	0	0	0	0	0.0232558	0	0	0	0	0	0	0	0	0	0	0	0	0	0	0	0.0408163	0	0	0.0210526	0	0	0	0.0517241	0	0	0.0227273	0	0	0	0	0	0	0.0135135	0	0	0	0	0	0	0	0	0	0	0	0	0	0	0	0	0	0	0	0	0	0	0	0	0	0.00990099	0	0.037037	0.030303	0.0327869	0	0	0	0	0	0	0	0	1	0.941176	0	0.0232558	0	0	0	0	0	0	0	0	0	0	0	0.037037	0	0	0	0	0	0	0	0	0	0	0.0151515	0	0	0	0	0	0	0	0	0	0	0	0	0	0	0.0285714	0	0	0	0	0	0	0	0	0	0.0243902	0.0344828	0	0	0	0	0	0	0	0	0	0	0	0	0	0	0	0	0	0	0	0	0	0	0	0	0	0	0	0	0	0	0	0	0	0	0.0166667	0	0.02	0.0192308	0	0	0	0	0.024735	0	0	0	0	0	0	0	0	0	0	0	0	0.0384615	0	0	0	0	0	0	1
Pheochromocytoma, Extra-Adrenal	0.04	0	0	0	0	0	0	0.015625	0	0	0	0	0	0	0	0.010101	0	0	0	0.00813008	0.00819672	0	0	0	0.00900901	0	0	0	0.04	0	0	0	0	0	0.047619	0	0	0	0.0333333	0.0769231	0	0.0181818	0.12	0	0	0.0243902	0.016129	0	0	0.0167785	0	0.0206186	0	0	0	0	0	0	0	0	0.0224719	0	0	0	0	0.0238095	0.00558659	0	0	0	0	0.025641	0.00632911	0	0	0	0	0	0	0	0	0	0	0	0	0	0	0	0	0	0	0	0	0.0227273	0	0.04	0	0	0	0	0	0	0	0.0277778	0	0	0	0	0	0.0158103	0	0.075	0	0	0	0	0	0	0	0	0	0	0	0.12	0	0	0.275862	0	0	0	0	0	0	0	0.0465116	0	0	0	0	0	0	0	0	0.025	0	0	0	0	0	0	0	0.00199203	0	0	0	0	0	0.0196078	0	0.0131579	0	0	0	0	0	0	0	0.030303	0	0	0.272727	0	0	0	0	0	0	0	0	0	0.0333333	0	0	0	0	0.025	0	0.00961539	0	0	0.00465116	0	0	0	0	0	0	0	0	0	0	0	0.00719425	0	0	0	0	0	0	0	0	0	0	0.0145985	0.0263158	0	0.015873	0.0434783	0	0.0294118	0.00632911	0.00378788	0.00380228	0	0	0.0246914	0	0	0	0	0.00454546	0	0	0	0	0	0	0	0.0689655	0	0	0	0	0	0	0	0	0	0.027027	0	0.0126582	0	0	0	0	0	0	0	0	0	0	0	0	0.0377358	0.0131579	0	0	0	0	0.0188679	0	0.04	0	0.0298507	0	0.0165016	0	0.0181818	0	0	0	0	0	0	0	0	0	0	0	0	0	0	0	0	0.0322581	0	0	0	0	0	0	0	0	0	0	0	0	0	0.0689655	0	0.030303	0	0	0	0	0	0	0.0116279	0	0.0118343	0.037037	0	0	0	0	0	0	0	0	0	0	0	0	0	0	0	0.01	0	0	0	0.0344828	0.0144928	0.0131579	0	0	0	0	0	0	0	0	0	0.03125	0	0.0243902	0	0	0	0.0740741	0	0	0	0	0.016129	0.0151515	0	0.0229885	0	0.0243902	0.017094	0.0183486	0	0	0	0	0	0	0	0.0169492	0	0	0	0.00892857	0	0	0	0	0	0	0	0	0	0	0	0	0	0	0	0	0	0	0	0	0	0	0.115385	0.00877193	0	0.0212766	0	0	0	0	0	0	0	0	0	0	0	0	0.00487805	0	0	0	0	0	0.0298507	0	0	0	0	0	0	0	0	0	0	0	0	0	0	0	0	0	0	0	0	0	0	0.0285714	0	0	0	0	0	0	0	0	0.0181818	0	0	0	0	0	0	0	0	0	0	0.0147059	0	0.00641026	0	0.00621118	0	0	0	0	0.00772201	0	0	0	0	0	0	0	0.00359712	0	0	0	0	0	0	0	0	0	0	0	0.030303	0.0260223	0	0	0	0.0243902	0	0	0	0	0	0.0338983	0	0.00358423	0	0.00662252	0	0	0	0	0	0	0.0414201	0.00606061	0	0.00203666	0	0.00204499	0	0.0142857	0.0169492	0	0.0208333	0	0	0	0	0.0119522	0	0	0	0	0.013245	0.0185874	0.0263158	0	0	0	0	0	0	0	0	0	0	0	0	0	0.00625	0.0255102	0	0	0	0	0.0172414	0	0	0	0	0	0	0	0	0	0	0	0	0.0238095	0	0	0	0	0	0	0	0	0	0	0	0	0	0	0	0.0416667	0	0	0.0212766	0	0	0	0.0526316	0	0	0.0232558	0	0	0	0	0	0	0.0136054	0	0	0	0	0	0	0	0	0	0	0	0	0	0	0	0	0	0	0	0	0	0	0	0	0	0.01	0	0.0384615	0.03125	0.0330579	0	0	0	0	0	0	0	0	0.941176	1	0	0.0238095	0	0	0	0	0	0	0	0	0	0	0	0.0384615	0	0	0	0	0	0	0	0	0	0	0.0152672	0	0	0	0	0	0	0	0	0	0	0	0	0	0	0.0294118	0	0	0	0	0	0	0	0	0	0.025	0.0357143	0	0	0	0	0	0	0	0	0	0	0	0	0	0	0	0	0	0	0	0	0	0	0	0	0	0	0	0	0	0	0	0	0	0	0.0169492	0	0.0204082	0.0196078	0	0	0	0	0.0248227	0	0	0	0	0	0	0	0	0	0	0	0	0.04	0	0	0	0	0	0	1
Pigmented Basal Cell Carcinoma	0	0	0	0	0	0.00735294	0.00793651	0	0	0	0	0	0	0	0.0121951	0	0.0166667	0.0178571	0	0	0	0.0294118	0.0215827	0.05	0.0333333	0.025974	0	0.0406504	0.015873	0	0.0540541	0.0952381	0	0	0	0.0757576	0	0	0	0	0	0	0	0.0238095	0.0196078	0	0	0	0.0169492	0.00961539	0.0111111	0.0183486	0.0149254	0.0487805	0	0	0	0	0	0.0227273	0	0.0125	0	0.0181818	0.0175439	0.0185185	0.0212766	0.0188679	0	0	0.0526316	0	0.0239521	0	0	0	0	0	0	0	0	0	0	0	0.0113636	0.0263158	0.0149254	0	0	0	0	0	0	0.0363636	0	0	0	0	0	0.0123457	0	0	0	0	0	0	0	0	0	0.00373134	0.0142857	0	0	0	0	0.0232558	0.025641	0.027027	0	0	0	0.8	0	0	0	0.0108696	0.0208333	0.0238095	0.0338983	0.0465116	0.025	0.0263158	0	0	0.0363636	0	0	0	0.0342466	0	0	0	0	0	0.0104167	0.0352941	0.046875	0	0.0757576	0.0153846	0.027027	0.019802	0.0175439	0	0	0.027027	0	0.015873	0.027027	0	0	0.04	0.0392157	0	0	0	0.025641	0.0222222	0.0222222	0.0666667	0	0	0.0166667	0	0	0.0106383	0	0	0	0	0	0.00540541	0	0	0.0114943	0.0192308	0	0.0173913	0	0.0363636	0	0.00292398	0	0.0266667	0	0.0166667	0.025641	0.08	0	0.00526316	0	0.0192308	0.0340136	0	0	0.0344828	0.0212766	0.0375	0	0.0060241	0	0.0147059	0.0181818	0	0	0	0	0	0.0196078	0.0217391	0.0178571	0.00727273	0.00729927	0	0	0	0.00746269	0	0	0	0.00865801	0	0	0	0	0	0	0	0	0	0	0	0	0	0	0.011236	0	0.008	0	0	0.0299401	0	0.0108696	0	0	0.025	0.00552486	0	0.0102041	0	0.0140845	0	0	0.0806452	0	0	0	0	0	0.0153846	0	0.027027	0	0	0.0151515	0.00628931	0	0.0149254	0	0	0.015873	0.00980392	0	0	0	0	0	0	0	0	0.0147059	0	0.0128205	0	0	0.0179641	0.0125	0	0	0.00704225	0	0	0	0.025641	0.0178571	0	0	0.025641	0	0	0	0	0	0.0166667	0	0	0.0140845	0.0102041	0.0120482	0	0.025641	0.0212766	0	0	0.00210084	0.0697674	0	0.0144928	0.0208333	0.030303	0	0	0.0229008	0.0126582	0.0833333	0	0	0	0.0789474	0	0	0.00662252	0	0	0	0	0	0.037037	0	0	0.0263158	0.0238095	0	0.0185185	0.0188679	0.00806452	0	0	0	0.0540541	0	0	0.0344828	0.0869565	0.0821918	0	0.01	0	0	0.0234375	0.0423729	0.0232558	0.0204082	0.015873	0.0173913	0.0857143	0.0892857	0	0	0	0.025	0.0222222	0.0162602	0.0188679	0	0	0	0.0196078	0	0	0	0.0227273	0.027027	0	0.0243902	0.0193548	0.0540541	0	0.0185185	0.0178571	0	0.027027	0.00775194	0	0.0681818	0	0.0325203	0	0	0	0.025	0	0	0	0	0	0	0	0	0.037037	0	0.00925926	0	0.00884956	0	0	0	0.0125	0	0.0138889	0	0.0222222	0	0	0	0.0263158	0	0	0	0.00662252	0.0175439	0	0.0222222	0	0.025641	0.0263158	0	0.037037	0	0	0	0.00621118	0	0	0	0	0.00869565	0	0.0136986	0.0149254	0	0.0169492	0	0	0	0	0	0	0.025	0	0.0125	0	0.00595238	0	0	0	0.0240964	0	0	0.0186567	0.0175439	0	0	0.025	0.047619	0	0	0.0246479	0.0232558	0.0212766	0.0238095	0	0	0	0	0	0	0.02	0	0	0.00699301	0	0.0136986	0.0204082	0.0434783	0.0746269	0	0.0223881	0.0434783	0.030303	0.028169	0.0304878	0.0245614	0.0379747	0.0379747	0.0423729	0.0138889	0.113924	0.0189274	0	0.0340136	0.0273224	0.0171429	0.025641	0.0202429	0.0280899	0.0203252	0	0	0	0	0.0166667	0	0	0	0.0833333	0.0431373	0	0	0.047619	0.0714286	0	0.00704225	0	0	0	0.0307692	0	0	0.0208333	0.0121951	0	0	0	0	0	0	0	0	0	0	0	0.0149254	0	0	0	0	0	0	0	0.0149254	0.0181818	0.00884956	0.00505051	0	0	0	0	0	0	0.0888889	0.0392157	0.025	0	0.01	0.021645	0.0508475	0.0151515	0.0232558	0.0266667	0	0	0.0333333	0	0	0	0	0	0	0.0434783	0	0.0263158	0	0	0	0.0243902	0	0	0	0.0454545	0.00925926	0.0217391	0	0.00492611	0	0	0	0	0	0	0	0.005	0	0	0.0116279	0.0285714	0.05	0	0.0413793	0	0	0.0232558	0	0.042735	0	0	0.025641	0	0	0.00735294	0	0.025641	0	0	0.0126582	0	0	0	0	0	1	0.0185185	0.027027	0	0	0.0204082	0	0	0.0208333	0	0.0238095	0.025641	0.027027	0	0	0	0.00735294	0	0	0	0.0240964	0	0	0	0.00694444	0	0	0.00952381	0	0	0	0	0	0	0	0.0175439	0	0	0.0217391	0	0	0	0	0.0238095	0.00497512	0	0	0	0.0135135	0.06	0.0512821	0	0	0	0	0	0.0377358	0	0	0	0	0.025	0	0	0	0	0	0.0486111	0.0350877	0	0.0294118	0.0175439	0.0425532	0.0191083	0.00689655	0.00699301	0	0.025	0	0	0	0.025641	0	0	0	0.0588235	0	0.0508475	0.0491803	0	0	0	0	0.00668896	0	0	0	0.027027	0.0545455	0	0	0.0204082	0.025	0	0	0.00793651	0.027027	0	0	0	0	0	0	3
Pilocytic Astrocytoma	0	0	0	0	0	0	0	0.0133333	0	0	0	0.0238095	0	0	0	0.00909091	0.0169492	0	0.0217391	0.0384615	0.0387597	0	0.0444444	0	0.025	0.026087	0.0444444	0.00793651	0.0327869	0	0	0.0227273	0	0	0.0185185	0.0144928	0	0	0	0	0	0	0	0	0	0	0	0.027027	0	0.0096463	0	0.0185185	0.00746269	0	0.025641	0	0	0	0	0	0	0	0	0	0	0.862069	0.0268817	0	0.0175439	0	0	0	0.0119048	0	0	0	0	0	0	0.0277778	0.0253165	0	0	0	0	0	0.0151515	0	0	0	0.00961539	0	0	0.806452	0	0	0.0512821	0	0	0.0125	0	0	0	0	0	0	0	0	0.0105263	0.0151515	0	0	0	0	0	0	0	0	0	0	0.0238095	0.0163934	0	0	0	0.010989	0.0212766	0.05	0	0.047619	0.025641	0	0	0	0	0.0169492	0	0	0.0344828	0	0	0.0232558	0	0	0.0105263	0.0235294	0.0153846	0	0.09375	0.015625	0	0.0342052	0.0178571	0	0	0.0277778	0.0192308	0	0	0	0.0307692	0	0	0	0	0	0.0540541	0	0.0465116	0.0681818	0	0.116279	0.0169492	0.0222222	0.010101	0.0107527	0.00787402	0.015625	0	0	0	0	0	0.027027	0	0.925926	0.0377358	0.00869565	0	0.037037	0.0225225	0	0.0204082	0	0	0	0	0.0392157	0	0.005291	0.00892857	0.0196078	0.0134228	0	0.0425532	0.0172414	0	0.0123457	0	0	0	0.0149254	0.0185185	0.0135135	0.0121212	0	0.0145985	0.0172414	0	0.0222222	0.0179641	0.010989	0.0110294	0	0	0.0107527	0	0	0	0.0555556	0.0220264	0.025	0	0	0	0.015625	0	0	0	0	0	0	0	0	0	0	0	0.00806452	0	0	0.0118343	0.0526316	0.0337079	0.04	0	0	0.0168539	0	0.0208333	0	0	0	0	0.047619	0	0	0	0.0222222	0	0	0	0	0	0.0126582	0.0153846	0.0126984	0.0178571	0.0151515	0	0	0	0	0	0	0.00904977	0	0	0	0	0	0	0	0.012987	0	0	0.00595238	0.0126582	0	0	0	0	0	0.0126582	0	0	0	0.0227273	0	0	0	0	0	0.0206186	0.0169492	0	0	0.0142857	0.0208333	0.0246914	0.0111111	0	0	0	0	0.00421941	0	0	0	0	0.01	0	0	0.0230769	0	0.02	0	0.00900901	0	0	0.0147059	0.025	0.0342466	0.0114943	0	0	0	0	0.0576923	0.117647	0.0227273	0	0	0	0	0.892857	0.00813008	0	0	0	0.027027	0	0.0227273	0	0	0.0263158	0	0.0989011	0	0.091954	0.0655738	0.0517241	0.0238095	0.0208333	0	0.0175439	0.0277778	0.0169492	0	0	0.0196078	0	0.0227273	0.0163934	0.0192308	0	0	0	0	0	0	0	0	0.0277778	0	0	0.00638978	0	0	0.0188679	0.0181818	0	0	0	0	0.0222222	0	0.0243902	0.0454545	0.0172414	0	0	0	0.0153846	0	0	0	0	0	0	0.0377358	0	0.0140187	0	0.0366972	0	0.025	0	0	0	0.0140845	0	0.0465116	0	0	0	0	0	0	0.0212766	0.00666667	0	0	0	0.0128205	0	0	0	0	0	0.00641026	0.0681818	0.00625	0.0192308	0	0	0	0	0	0	0.046875	0.0277778	0.0350877	0	0	0	0	0	0	0	0	0.0666667	0	0.037037	0.0555556	0	0.0227273	0	0	0	0.0264151	0	0.0107527	0.0208333	0.0382166	0.0238095	0	0.0131579	0.0283688	0	0	0	0.0508475	0	0	0	0.0172414	0	0.0204082	0	0	0.0141343	0	0.028169	0	0.0674157	0.0142857	0.0238095	0.0225564	0.0142857	0.01	0.0588235	0.0434783	0.0282686	0.0253165	0.0316456	0.0252101	0	0.0481928	0.00940439	0	0.0342466	0.0388889	0.0231214	0	0.0328542	0.0167598	0.0329897	0	0.025	0.0142857	0.0363636	0.0169492	0	0	0	0.0131579	0.0192308	0	0.0243902	0	0	0.0123457	0.0178571	0	0	0	0.0153846	0.025	0	0	0	0	0	0	0.0243902	0.027027	0	0	0.0192308	0	0	0.0204082	0.0307692	0	0	0	0	0	0	0	0.0307692	0.0185185	0.018018	0.00507614	0.00909091	0	0	0	0	0	0.0212766	0	0	0	0.0307692	0.0262009	0.0517241	0.03125	0.0357143	0.0268456	0	0	0	0	0	0	0	0.0126582	0	0.0923077	0.0210526	0.027027	0.0784314	0	0	0	0	0	0	0.0526316	0	0.0952381	0	0.015	0	0	0.0263158	0.0277778	0	0	0.0238095	0.0362694	0	0	0	0.0142857	0.0508475	0	0.0273973	0.0204082	0	0.0487805	0	0.0254237	0.0107527	0.0181818	0	0	0.0232558	0.00740741	0	0	0	0	0.0128205	0	0	0	0.0232558	0.0238095	0.0185185	1	0	0	0	0.00675676	0	0	0	0	0.0119048	0.0128205	0.0277778	0	0	0.015625	0	0	0.0857143	0	0	0.0212766	0.0232558	0	0	0	0	0.0194175	0.015625	0.02	0	0	0.027027	0	0	0.0176991	0	0	0	0	0.0196078	0	0	0	0	0	0	0	0	0.0196078	0.025641	0	0	0	0	0	0.0188679	0	0	0	0	0.0253165	0	0	0	0	0.0487805	0.0638298	0.0263158	0.0535714	0.0454545	0	0.0666667	0.00949367	0	0	0	0	0	0	0	0	0	0	0.0140845	0.0441176	0	0.0517241	0.05	0	0	0	0.0117647	0.0135135	0	0	0	0.0277778	0.0555556	0.0238095	0.0238095	0	0	0	0	0	0.0277778	0.0222222	0	0	0	0	0	3
Pleural Diseases	0	0	0	0	0	0.0258621	0.00925926	0	0	0	0.0555556	0	0	0	0.0483871	0	0.0238095	0.0212766	0.0344828	0	0	0.0196078	0.0163934	0	0	0	0	0	0	0	0	0	0	0	0	0	0.0512821	0	0	0	0	0	0	0	0.030303	0	0	0	0	0.00337838	0.0895522	0.021978	0.0350877	0	0	0.0526316	0	0	0	0.0384615	0	0	0	0	0	0	0.00578035	0.0285714	0	0	0	0	0	0	0	0	0	0	0	0	0	0.05	0	0	0	0.05	0.0638298	0	0	0	0.047619	0	0.0526316	0	0	0	0.0434783	0	0	0.0491803	0	0	0	0	0	0	0	0.0147059	0	0.0120968	0.0816327	0	0	0	0	0	0	0	0.0434783	0	0	0.0227273	0	0	0	0.0135135	0	0	0	0	0	0.105263	0	0	0	0	0.0384615	0	0	0	0	0	0	0.0606061	0.025974	0.0294118	0	0	0	0	0	0.0040404	0.111111	0.0192308	0.047619	0	0	0	0.0526316	0	0.0638298	0	0	0	0	0	0	0	0	0	0	0.0333333	0	0	0	0.0266667	0	0	0	0.0222222	0	0	0	0.05	0	0	0	0	0	0	0	0.0124611	0	0	0	0	0	0.0588235	0	0.00581395	0	0.09375	0.0075188	0.0526316	0.0322581	0.05	0.111111	0.015625	0	0	0.0363636	0.02	0	0	0	0	0	0	0.0967742	0	0.00657895	0.00387597	0.00389105	0	0	0.0131579	0.00862069	0	0	0	0.0046729	0	0	0	0	0	0	0	0	0	0	0	0	0	0	0	0	0.0188679	0	0.0125	0.00653595	0.0454545	0.0135135	0	0	0	0	0.0540541	0	0	0.0588235	0	0	0	0	0	0.0526316	0	0	0.0212766	0	0.0526316	0	0	0.0208333	0.00666667	0.025641	0.0204082	0	0.0266667	0.0952381	0.0119048	0	0	0.00487805	0	0	0	0.0425532	0	0.0408163	0	0	0	0	0	0	0	0	0	0.0227273	0.037037	0	0.1	0.0263158	0	0	0	0	0	0	0	0	0.0487805	0	0	0.0188679	0.0125	0.0153846	0.00609756	0	0	0	0	0	0	0	0	0	0	0	0	0.0175439	0.107143	0.0625	0	0	0	0	0	0	0.0229008	0	0	0	0	0	0	0	0	0	0	0	0.0571429	0	0.0288462	0.027027	0	0	0	0	0	0	0	0	0	0	0	0	0	0	0	0	0	0.0421053	0	0	0	0	0.0294118	0.0454545	0	0	0	0	0	0	0.030303	0.0416667	0.0243902	0.0416667	0.227273	0	0	0	0.00675676	0	0	0	0	0	0	0.0181818	0	0	0	0	0	0	0	0.0454545	0	0	0	0	0	0	0	0	0.027027	0	0.0152284	0	0	0	0	0	0.0327869	0	0	0	0	0.0232558	0	0	0	0	0	0	0.0387597	0.0526316	0.0163934	0.037037	0	0	0	0	0.0555556	0	0	0	0.00699301	0	0	0	0	0.0103093	0.0416667	0.0566038	0	0	0	0	0	0	0	0	0	0.0952381	0	0	0	0	0	0	0	0.0307692	0	0	0.00790514	0.0526316	0.0131579	0	0	0	0	0.0169492	0.0111111	0.0294118	0	0.0416667	0	0	0	0	0	0	0	0	0	0.011236	0	0	0	0	0	0	0.0347826	0	0	0	0	0.0110701	0.015873	0.0138889	0.0194175	0	0.0144928	0.00660066	0	0	0.00591716	0.00628931	0	0.00413223	0	0.00414938	0.0454545	0.015625	0	0	0	0	0	0	0	0.00813008	0	0	0	0	0	0.0075188	0	0	0	0.0425532	0	0	0.0689655	0	0	0	0	0	0	0	0	0.00515464	0	0	0	0.0416667	0.0192308	0	0	0	0	0	0.105263	0	0	0.0322581	0.0111732	0.0107527	0	0.0277778	0	0	0	0	0	0.0322581	0	0.0165746	0.00925926	0	0	0.0144928	0.0149254	0	0.0526316	0	0	0.0333333	0.011236	0	0	0	0	0	0	0	0	0	0.0434783	0	0	0.04	0	0.0111111	0	0	0.00540541	0.166667	0	0	0	0	0	0.0833333	0	0	0	0.0298507	0	0	0	0.0152672	0	0	0	0	0.0196078	0.0131579	0	0.047619	0	0.08	0.00847458	0	0	0	0	0.0163934	0	0	0	0	0	0.027027	0	1	0	0	0	0	0	0	0	0	0	0.111111	0	0	0	0	0	0	0.0425532	0.0307692	0	0	0	0.00793651	0	0	0.047619	0.0212766	0.0625	0.047619	0	0.05	0	0	0.0208333	0	0.0153846	0.0740741	0.0357143	0	0	0	0	0.010989	0	0	0	0	0.0294118	0.0454545	0	0	0	0	0	0	0	0	0	0	0	0	0	0.0384615	0	0	0.0230769	0	0	0	0.025641	0	0.00666667	0	0	0	0	0	0	0	0.047619	0	0	0	0.0384615	0.047619	0.047619	0.0454545	0	0	0	0	0.0107143	0.0384615	0.0526316	0.04	0	0	0	0	0.0322581	0	0	0.03125	0	0	0	0	0	0	0	0	2
Poisoning	0	0	0	0	0	0.00806452	0.0176991	0.031746	0	0	0	0	0	0	0.0142857	0.0416667	0	0.0408163	0	0.0163934	0.0165289	0	0.00775194	0.0344828	0.00900901	0.0135135	0	0.00869565	0	0	0.0384615	0.0625	0	0.037037	0.0232558	0	0	0.0666667	0	0	0	0.0181818	0	0	0	0	0	0	0.0212766	0	0.0128205	0	0	0	0	0	0	0	0	0	0.0111111	0	0.015873	0	0	0	0.011236	0	0.0444444	0.037037	0.037037	0	0	0	0.03125	0	0	0	0	0	0	0	0	0	0	0	0.0566038	0	0	0	0	0	0	0	0	0	0	0	0	0	0	0	0	0	0	0	0	0.0273973	0	0	0	0	0	0	0	0	0.037037	0	0	0	0	0	0	0.037037	0	0.0253165	0	0	0.0208333	0	0.0357143	0	0.0384615	0	0	0	0	0	0.0145985	0	0	0	0.0243902	0.025	0.0493827	0.0133333	0.0185185	0	0	0	0	0.0100402	0.0222222	0	0	0	0	0.0196078	0	0	0.0181818	0.025641	0.025	0	0.04	0.030303	0.037037	0	0	0	0	0.0277778	0.0208333	0	0.0113636	0.0121951	0.00862069	0.0188679	0	0.04	0.0333333	0.00578035	0	0	0	0	0	0	0	0	0	0.0122324	0	0.031746	0	0	0	0	0.037037	0	0	0	0.0144928	0	0	0	0	0	0	0	0.0327869	0	0	0.00724638	0.00645161	0	0.00787402	0.0666667	0.025641	0	0.00632911	0.00378788	0.00380228	0	0.030303	0.0121951	0.00819672	0	0	0	0.00454546	0	0.0294118	0	0	0.0188679	0.03125	0	0	0	0	0	0	0	0	0	0	0.0363636	0	0	0.0126582	0	0.0253165	0	0	0	0	0	0	0	0	0.04	0	0.0185185	0	0	0	0	0.0277778	0.0188679	0	0	0	0.0147059	0.0576923	0.0165016	0	0.0566038	0	0	0	0	0	0	0.00473934	0	0.0322581	0	0.0185185	0	0	0.0384615	0.0307692	0.0277778	0	0.00636943	0	0	0	0	0	0	0	0	0.0465116	0	0	0	0	0	0	0	0	0	0	0.05	0.0526316	0	0	0	0	0	0	0	0	0	0	0	0	0.0344828	0	0.0263158	0	0	0	0	0.0412371	0	0.0740741	0	0	0	0	0	0	0	0	0	0	0	0	0	0	0.0238095	0	0.00892857	0	0	0.0357143	0	0	0.030303	0.0212766	0	0	0	0.0113636	0	0.0120482	0.00847458	0.0183486	0	0.027027	0.0196078	0.00961539	0	0.0208333	0	0.0714286	0	0	0.030303	0.00892857	0.05	0	0.0344828	0	0	0.0333333	0	0	0	0	0	0	0.00662252	0	0	0	0	0	0	0.00854701	0.0322581	0	0	0	0	0.0434783	0	0	0	0	0.0285714	0	0.0243902	0.03125	0	0	0	0	0.019802	0.0357143	0	0.030303	0	0	0.0298507	0.037037	0	0	0	0	0	0	0	0	0	0	0.00719425	0	0	0	0	0	0	0	0	0	0	0	0	0	0	0.02	0	0.0505051	0.0333333	0.0333333	0.0181818	0	0	0	0	0	0	0	0	0	0	0.0147059	0	0.0129032	0	0	0	0	0	0	0.0116279	0	0.0121951	0.0555556	0.0133333	0	0	0.0153846	0.00359712	0	0	0	0.0408163	0	0	0.0384615	0.0212766	0.027027	0.0263158	0	0	0.010989	0	0	0	0.0243902	0.0169492	0.0322581	0.00806452	0.0169492	0.0344828	0.0166667	0.0129032	0.00358423	0.0144928	0	0.00909091	0	0.0133333	0.00647249	0	0.0144928	0.017341	0.00606061	0	0.0102669	0	0.0103093	0	0.0289855	0.0169492	0	0.0208333	0	0	0	0	0.0119522	0	0	0.0322581	0.03125	0	0.0110701	0	0	0	0.0185185	0	0	0	0.0142857	0	0	0	0	0	0	0	0.005	0	0.0344828	0	0.037037	0.0172414	0.0344828	0	0	0	0	0	0.037037	0	0.02	0	0.010101	0	0.0487805	0	0	0	0.0277778	0.0512821	0	0	0.0106383	0.0135747	0	0	0	0	0	0.04	0	0.0333333	0.0277778	0.0105263	0	0.0454545	0	0.0526316	0	0	0	0	0.0645161	0	0	0	0	0.0205479	0	0	0	0.0212766	0.0384615	0	0	0	0	0	0.0322581	0	0	0	0	0	0	0	0	0	0	0.0322581	0	0.00917431	0.0121951	0	0	0	0	0.00806452	0	0	0	0.0222222	0.0461538	0	0	0	0	0	0	0	0	1	0	0	0	0	0.0277778	0	0.0277778	0.0149254	0	0	0.0384615	0	0	0	0	0.0185185	0	0	0	0	0.00757576	0	0.037037	0.0107527	0	0.025641	0	0	0	0	0	0	0	0.0140845	0	0	0	0	0	0	0.005291	0	0	0	0	0	0	0	0	0	0	0	0.0238095	0	0	0	0	0.0144928	0	0	0	0	0	0.0145985	0.00952381	0.0212766	0.0357143	0.0454545	0	0.00653595	0	0	0	0	0.0625	0	0	0	0.0810811	0	0.0166667	0.0169492	0	0.0204082	0.0196078	0	0	0	0	0.0176056	0.03125	0	0.0322581	0.04	0	0	0.0666667	0.027027	0	0	0.0263158	0	0	0	0	0	0	0	0	1
Polycystic Ovary Syndrome	0.0131579	0	0	0	0.00543478	0.0160643	0.00829875	0.00520833	0	0	0.00584795	0	0	0	0	0.0178571	0	0.00877193	0	0.008	0.00803213	0	0.015748	0	0.0041841	0.0202312	0	0.0252101	0.00558659	0	0.00649351	0.00621118	0	0	0.00584795	0	0.00574713	0	0	0.00645161	0	0.010989	0	0	0.00598802	0.00473934	0.00526316	0.0197368	0	0.0117371	0	0	0.0120482	0	0	0	0	0	0	0	0.00458716	0	0	0	0	0	0.00653595	0.00591716	0	0	0	0	0.0034965	0.00649351	0	0.00568182	0	0	0	0	0	0	0	0.00632911	0	0	0.00546448	0	0.00753769	0	0.00452489	0	0	0	0	0.0131579	0	0	0	0	0	0	0	0	0	0	0.00649351	0	0.00947867	0.0131579	0	0	0	0	0.00613497	0	0	0.00653595	0	0	0	0	0	0	0	0	0	0	0	0	0	0	0.00649351	0	0	0	0.00625	0	0.0037594	0	0	0	0.00591716	0	0	0	0	0	0	0	0	0.0177419	0	0.0108108	0	0	0	0.00558659	0	0	0.00546448	0.00598802	0.00595238	0.00632911	0	0.00621118	0	0	0	0	0	0	0	0	0.00930233	0.00476191	0.00823045	0.0111111	0	0	0	0	0.00625	0	0	0	0.0117647	0.00431035	0	0	0.00879765	0.00218341	0	0	0	0	0	0.00591716	0	0	0.00436681	0	0.00374532	0	0	0	0	0.0205128	0.00645161	0.0035461	0.00526316	0	0	0.0037594	0.00353357	0	0.00392157	0	0	0	0.0105634	0.0102828	0.0103093	0	0.0125	0.00476191	0.00803213	0.00913242	0	0	0.00287356	0	0	0	0.00617284	0.0111111	0	0.00591716	0.00632911	0.0106952	0	0	0.0173913	0	0	0.00980392	0	0.0125523	0.0121951	0.0141509	0.00699301	0	0.00480769	0	0	0	0.0101695	0.00581395	0.0046729	0	0.00534759	0	0	0	0.00490196	0	0	0	0	0	0.00869565	0.00653595	0	0.00510204	0	0.0139535	0.00578035	0	0	0.00476191	0.00558659	0	0	0.00581395	0.0119048	0	0	0.00653595	0.00549451	0	0.010929	0	0.00515464	0.0122699	0.0126582	0.00704225	0.0314136	0.00588235	0	0	0.00561798	0	0.00510204	0	0.00581395	0	0.00621118	0	0	0	0	0	0	0	0	0	0.00534759	0.0189573	0.0204082	0.0239726	0	0	0	0	0	0	0.00653595	0	0	0.0186916	0	0.0060241	0.00401606	0	0.00598802	0	0.0177778	0	0	0.00540541	0	0.0075188	0	0	0	0.00653595	0.0132159	0.0238095	0	0.00621118	0.00649351	0.00632911	0	0	0	0	0.00584795	0	0	0.00649351	0.00531915	0.0125	0	0.00526316	0.00515464	0	0.00462963	0	0.00473934	0.00406504	0.0127119	0	0.00606061	0	0.00431035	0	0.00568182	0	0.00534759	0	0	0	0	0	0	0.00636943	0	0	0.00632911	0	0	0.00625	0	0	0	0.00934579	0	0	0	0	0	0	0.00408163	0	0	0	0	0.00966184	0	0	0	0.00606061	0	0.00613497	0	0.0119048	0	0	0	0.00584795	0.0131579	0.0182927	0.00641026	0.00877193	0	0	0.0192308	0.00510204	0.00645161	0.00531915	0	0.00621118	0	0.0123457	0	0	0	0	0	0.0075188	0	0	0	0.015544	0.012987	0.00649351	0	0.00584795	0	0.00735294	0	0.00724638	0	0	0	0	0.004329	0.00632911	0	0	0.00653595	0	0	0	0.00636943	0.00628931	0	0	0	0	0.00510204	0	0.00706714	0	0	0.00621118	0	0	0	0.0103896	0.00578035	0	0.00606061	0.0144928	0	0	0.00518135	0.0124378	0	0.00613497	0	0.00561798	0.00613497	0.00628931	0	0.0114943	0.0121951	0.0060241	0	0	0.00497512	0	0.0160428	0.00465116	0.0143541	0.00534759	0	0.012	0	0.0186916	0	0.0142349	0.0124069	0	0.00358423	0	0.0216216	0	0.0091954	0	0.00374532	0.00330033	0.0103093	0.00645161	0.0180624	0.00335571	0.0181219	0	0.0101523	0.00534759	0	0.00568182	0	0.00641026	0.00632911	0	0	0	0.00632911	0	0	0.00357143	0.0125945	0	0.00561798	0	0	0	0.00653595	0.0122699	0.00505051	0	0.0037594	0	0.00632911	0	0	0	0.00611621	0	0	0.0060241	0.00546448	0	0	0.0107527	0	0	0	0	0	0.00584795	0.00877193	0.00638978	0.00884956	0	0.00588235	0	0	0	0	0.00595238	0.0153846	0	0.00952381	0.00859599	0	0.00549451	0	0.026616	0	0	0	0	0	0.0135747	0	0	0	0.0107527	0.00943396	0	0.00584795	0	0	0	0	0	0.0108696	0.00362319	0.00896861	0	0	0.015873	0	0	0	0	0.00632911	0	0	0.00955414	0	0	0.00995025	0	0	0	0.0037594	0	0	0	0	0	0.00476191	0	0	0.0130719	0	0.00396825	0	0	0	0	0	0	0	0	0	0	0	0	0	0	1	0	0	0.00628931	0	0	0	0.0103093	0	0	0	0	0.00796813	0	0	0.0110497	0.005	0	0	0	0.0116279	0	0	0	0	0	0	0	0	0	0	0.004329	0	0	0	0.00617284	0	0.0041841	0.0102041	0	0.00315457	0	0	0	0.0213904	0.00595238	0	0	0	0	0	0	0	0	0	0	0	0	0	0	0	0	0	0	0.00862069	0	0	0.00578035	0	0.00925926	0	0	0	0	0.0318471	0	0.0126582	0	0.00598802	0	0.00531915	0	0	0	0	0	0	0	0	0.00481928	0	0	0	0	0	0.00628931	0	0.00606061	0	0	0.0182927	0.00829875	0	0	0.00653595	0.0123457	0	0	0	1
Polydactyly	0	0	0	0	0	0	0	0	0	0	0.0135135	0.0454545	0	0	0.00568182	0	0	0	0	0.00436681	0.00438597	0.0123457	0.00854701	0.00740741	0.0139535	0.0122324	0.0070922	0.00909091	0	0	0	0	0	0	0	0	0	0	0	0	0	0	0	0	0	0	0	0	0	0.004914	0	0	0	0.0148148	0	0	0	0	0	0	0	0.00574713	0.00591716	0.00671141	0.00662252	0.00675676	0.00704225	0	0.00657895	0	0.0151515	0	0.00378788	0	0	0	0	0	0	0	0	0	0	0	0	0	0	0.00740741	0.0215633	0	0.010101	0	0	0.00666667	0	0	0	0	0.00362319	0	0	0	0	0	0	0	0.00757576	0	0.00526316	0.00833333	0	0	0	0	0	0	0	0	0	0.16	0	0.0194805	0	0	0	0	0	0.00735294	0.00649351	0.0145985	0	0	0	0	0.00666667	0	0	0	0.00409836	0.00740741	0.0136054	0.0530303	0	0	0	0	0.0125786	0	0.0248447	0.0126582	0.00763359	0.0183946	0	0	0	0	0	0	0	0.0517241	0	0	0	0	0	0	0	0.0218978	0.00719425	0.0215827	0	0	0.00649351	0	0.00515464	0	0.0045045	0.00628931	0	0	0	0.00719425	0	0	0	0.00684931	0	0.0144231	0	0.00666667	0.00311526	0	0.00694444	0	0	0	0.0387597	0.0136986	0	0.0142349	0.0196078	0	0.00819672	0	0	0	0	0.00568182	0	0.324873	0.00595238	0.0316456	0.0273973	0	0	0	0	0	0	0.00714286	0.00760456	0.0108992	0.010929	0	0	0	0.00438597	0	0	0.00757576	0.00306749	0.00568182	0	0	0	0	0	0	0	0	0.00699301	0.0070922	0	0	0	0.128834	0	0	0	0	0.0114068	0	0	0	0	0.0150376	0.0337079	0.0134228	0.0722222	0	0	0	0.00757576	0.0125786	0.211921	0	0	0	0	0	0.00961539	0	0	0	0.00625	0.00485437	0	0.00621118	0	0	0	0.0102564	0	0	0.00315457	0	0	0	0	0	0.00617284	0	0.00581395	0	0	0.00763359	0.0115607	0	0	0.00423729	0	0	0	0	0	0	0	0	0	0	0	0	0	0	0	0	0.00606061	0.0157895	0.0113636	0	0	0	0	0	0.0160142	0.00719425	0	0.00613497	0.00704225	0	0	0	0	0	0.0138889	0.0147059	0	0.0930233	0.00746269	0	0	0	0	0	0	0	0.00483092	0.00671141	0	0.0144928	0.00757576	0.00735294	0	0	0.00680272	0.00921659	0	0	0	0	0	0	0.00653595	0.0764331	0.0745342	0	0.015625	0	0.0106383	0.0135135	0.0140187	0.0147059	0	0.00636943	0	0.0232558	0.0197368	0	0	0	0	0	0	0	0	0	0	0	0	0	0	0	0.00763359	0	0.00740741	0.0123457	0.00757576	0	0.00675676	0.00666667	0	0.00763359	0	0	0.0217391	0	0.0940594	0.0108108	0	0	0	0	0	0	0	0	0	0	0	0.00671141	0	0.00321543	0	0	0.00719425	0.00740741	0	0	0	0.0121212	0	0	0	0	0	0	0	0	0.00704225	0	0	0	0	0.00578035	0	0	0	0	0.0819672	0	0	0	0.00680272	0.00628931	0	0	0.0144928	0	0	0	0	0.0131579	0.0142857	0	0	0	0	0	0	0	0.00574713	0	0.00381679	0	0	0	0	0.0298507	0	0.0138122	0	0.00531915	0	0.00389105	0.0222222	0.00699301	0	0.0158311	0	0.0070922	0	0.00641026	0	0	0	0	0	0.00694444	0.114754	0	0.00526316	0	0	0.026455	0.0106383	0.0184049	0	0	0.0121951	0	0.0060241	0.00766283	0.0157895	0.00571429	0.015748	0.00462963	0	0.0111111	0.0121359	0	0.00408163	0.0143885	0.00740741	0	0.0187394	0.00362319	0.0188034	0	0	0	0	0	0	0	0.096	0.00584795	0.00840336	0	0	0.0147059	0.0145985	0.0277778	0.005291	0	0.00641026	0	0.00625	0	0	0	0	0	0.00409836	0	0	0	0	0	0	0	0.0149254	0	0.00621118	0	0	0.00606061	0	0.00666667	0.00729927	0	0	0	0	0.00342466	0.00487805	0	0	0	0	0	0.0141844	0	0	0	0.00680272	0.00917431	0.012987	0	0	0.00404858	0	0	0.00645161	0	0	0	0	0.00574713	0	0	0.0052356	0	0	0	0.00724638	0	0	0	0	0.0159363	0.0049505	0	0	0.003367	0	0.0232558	0.0075188	0	0	0	0	0.0611511	0	0	0	0	0.0129032	0	0.0165975	0.00694444	0	0	0	0.00465116	0	0	0	0	0	0	0	0	0	0	0.00578035	0	0.00636943	0	0	0	0.0204082	0.00675676	0	0	0	1	0	0	0	0	0	0	0	0	0.00757576	0	0.00873362	0.0070922	0.00757576	0	0	0	0	0	0.00420168	0	0	0	0	0	0.0075188	0.0714286	0	0.047619	0	0.00478469	0.0075188	0	0	0.0217391	0.00684931	0.0380952	0	0	0.0102389	0	0	0.106557	0	0.00684931	0.00746269	0	0	0	0	0	0.00675676	0	0	0	0.00763359	0.0114943	0.00471698	0	0.00724638	0	0	0.00823045	0	0.0131579	0.0123457	0	0.0141844	0.0122249	0.0041841	0.00421941	0	0	0	0.0151515	0	0	0	0	0	0.0121951	0.0075188	0	0	0	0	0	0	0.00508906	0	0	0	0.00763359	0.00662252	0	0	0	0	0	0	0.00454546	0	0	0	0	0	0	0	1
Prader-Willi Syndrome	0	0	0	0	0	0	0	0	0	0	0	0	0	0	0	0	0	0	0	0	0	0	0	0	0	0	0	0	0	0	0	0	0	0	0	0	0	0	0	0	0	0	0	0	0	0	0	0	0	0	0	0	0	0	0	0	0	0	0	0	0	0	0	0	0	0	0.00571429	0	0	0	0	0	0.00649351	0	0	0	0	0	0	0	0	0	0	0	0	0	0	0	0	0	0	0	0.047619	0	0	0	0	0	0	0	0	0	0	0	0	0	0	0	0	0.00796813	0	0	0	0	0	0	0	0	0	0	0	0	0	0	0	0	0	0	0	0	0	0	0	0	0	0	0	0	0	0	0	0	0	0	0	0	0	0	0.0185185	0	0	0.00200803	0	0	0	0	0	0	0	0	0	0	0	0	0	0	0	0	0	0	0	0	0	0	0	0	0	0	0	0	0	0	0	0	0	0	0	0	0	0	0	0	0	0	0	0	0	0	0	0	0	0	0	0	0	0	0	0	0	0	0	0	0	0	0	0	0	0	0	0	0	0	0	0	0	0	0	0	0	0	0	0	0	0	0	0	0	0	0	0	0	0	0	0	0	0	0	0	0	0	0	0	0	0	0	0	0	0	0	0	0	0	0	0	0	0	0	0	0	0	0	0	0	0	0	0	0	0	0	0	0	0	0	0	0	0	0	0	0	0	0	0	0	0	0	0	0	0	0	0	0	0	0	0	0	0	0	0	0	0	0	0	0	0	0	0	0	0	0	0	0	0	0	0	0	0	0	0	0	0	0	0	0	0	0	0	0	0	0	0	0	0	0	0	0	0	0	0	0	0	0	0	0	0	0	0	0	0	0	0	0	0	0	0	0	0	0	0	0	0	0	0	0	0	0	0	0	0	0	0	0	0	0	0	0	0	0	0	0	0	0	0	0	0	0	0	0	0	0	0	0	0	0	0	0	0	0	0	0	0	0	0	0	0	0	0	0	0	0	0	0	0	0	0	0	0	0	0	0	0	0	0	0	0	0	0	0	0	0	0	0	0	0	0	0	0	0	0	0	0	0	0	0	0	0	0	0	0	0	0	0	0	0	0	0	0	0	0	0	0	0	0	0	0	0	0	0	0	0	0	0	0	0	0	0	0	0	0	0	0	0	0	0	0	0	0	0	0	0	0	0	0	0	0	0	0	0	0	0	0	0	0	0	0	0	0	0	0	0	0	0	0	0	0	0	0	0	0	0	0	0	0	0	0	0	0	0.00401606	0	0	0	0	0	0	0	0	0	0	0	0	0	0	0	0	0	0	0	0	0	0.00510204	0	0	0	0	0	0	0	0	0	0	0	0	0	0	0	0	0	0	0	0	0	0	0	0	0	0	0	0	0	0	0	0	0	0	0	0	0	0	0	0	0	0	0	0	0	0	0	0	0	0	0	0	0	0	0	0	0	0	0	0	0	0	0	0	0	0	0	0	0	0	0	0	0	0	0	0	0	0	0	0	0	0	0	0	0	0	0	0	0	0	0	0	0	0	0	0	0	1	0	0	0	0	0	0	0	0	0	0	0	0	0	0	0	0	0	0	0	0	0	0	0	0	0	0	0	0	0	0	0	0	0	0	0	0	0	0	0	0	0	0	0	0	0	0	0	0	0	0	0	0	0	0	0	0	0	0	0	0	0	0	0	0	0	0	0	0	0	0	0	0	0	0	0	0	0	0	0	0	0	0	0	0	0	0.0142857	0	0	0	0	0	0	0	0	0	0	0	0	0	0	0	0	0	0	0	0	1
Pre-Eclampsia	0	0	0	0.0333333	0	0	0.00877193	0.015625	0	0	0	0	0	0.0357143	0.0289855	0.0309278	0	0.0408163	0.0588235	0.00813008	0.00819672	0	0.015625	0	0	0.00896861	0	0	0	0	0	0	0	0	0.0232558	0	0	0.0212766	0	0	0	0	0	0	0.0810811	0	0	0	0	0.00664452	0	0.0206186	0.0508475	0	0	0	0	0	0	0	0.0111111	0	0	0	0	0	0.00558659	0	0.0217391	0.037037	0	0	0.00632911	0	0	0.0208333	0.0384615	0	0	0.04	0	0	0	0	0	0.08	0.0181818	0	0	0	0.0217391	0	0	0	0	0	0	0	0	0.0447761	0.0714286	0	0	0	0	0	0	0	0	0.011811	0	0	0	0	0	0	0	0	0	0	0	0	0	0	0.0263158	0.0253165	0	0	0	0	0	0.0384615	0	0	0	0	0	0	0	0	0	0	0.05	0.025	0	0.0133333	0	0	0	0	0	0.006	0.0222222	0.0350877	0	0	0	0	0	0	0	0	0	0.0333333	0	0	0	0	0	0	0	0	0	0.09375	0.0470588	0.0246914	0	0	0	0.0833333	0.0333333	0	0	0.08	0	0	0.0731707	0.0194175	0	0	0	0.0122324	0	0.015625	0	0	0	0	0.037037	0.0112994	0.00990099	0	0.00719425	0	0.027027	0.0666667	0.0285714	0	0.037037	0	0.0327869	0.0178571	0.0232558	0	0	0	0	0.0212766	0.025641	0	0.00632911	0	0	0	0.0625	0.0121951	0	0	0	0	0.00454546	0	0	0	0	0.0188679	0	0	0	0	0	0	0	0	0	0	0	0.0555556	0	0.0116279	0.00628931	0	0.0519481	0.025	0	0	0.00591716	0	0	0	0	0	0	0	0	0	0	0	0	0.0188679	0	0	0.0357143	0	0	0.00983607	0.0454545	0	0	0	0	0	0	0.0227273	0.0143541	0	0.0666667	0	0.0784314	0.0384615	0.0555556	0	0	0.0277778	0	0.00636943	0	0	0	0	0.02	0	0	0	0	0	0.030303	0	0	0	0	0	0	0.0208333	0	0	0	0	0	0	0	0	0	0	0	0	0.0833333	0	0	0.011236	0.0769231	0	0.00826446	0.030303	0	0	0.0306122	0	0	0	0	0.00719425	0	0	0	0	0.00990099	0	0	0	0	0	0.0645161	0	0	0.0272727	0.0731707	0	0	0	0	0.030303	0	0	0	0	0	0	0	0	0	0	0	0.0196078	0.0294118	0	0	0	0.0169492	0	0	0.030303	0	0	0.037037	0	0	0.0526316	0.0333333	0	0	0	0	0	0	0.0167224	0	0	0.0238095	0.0227273	0.0243902	0	0	0	0	0	0	0	0	0	0	0.027027	0.0185185	0.0285714	0	0.05	0.03125	0	0	0.0232558	0.04	0.0351759	0	0	0.0625	0	0	0.0454545	0	0	0	0	0.0416667	0.0285714	0	0	0	0	0	0.0218978	0	0	0.030303	0.030303	0	0	0	0.0731707	0	0	0	0	0	0	0	0	0.029703	0.107143	0.0508475	0	0	0	0	0.0810811	0	0	0	0	0.0357143	0	0	0	0.00641026	0	0	0.030303	0	0	0	0.0116279	0	0.0121951	0.027027	0.0133333	0	0	0.03125	0.0108696	0	0	0	0.02	0	0	0	0.0212766	0.027027	0	0	0.030303	0.00729927	0	0.0333333	0	0	0	0	0.00806452	0	0.011236	0	0.0129032	0.0108303	0.0144928	0	0	0	0.027027	0.0163399	0	0	0.0114943	0.00606061	0	0.00613497	0.0118343	0.00616016	0	0	0	0	0	0	0	0	0	0.00793651	0	0.0333333	0	0	0	0.00735294	0	0	0	0	0	0	0.0277778	0	0	0	0	0	0	0	0	0.005	0	0	0.0263158	0.0181818	0	0	0	0	0	0	0	0	0	0.030303	0.0218579	0.0309278	0	0	0	0	0	0	0	0.0144928	0.03125	0.005291	0.00900901	0	0	0	0.0070922	0	0	0	0.0689655	0.0277778	0.0105263	0	0.0147059	0	0	0	0	0	0	0	0	0	0	0.0175439	0	0	0	0	0.0105263	0	0	0	0	0	0	0	0	0	0	0	0	0	0	0	0	0	0	0	0	0	0	0	0	0	0.0245902	0	0	0	0	0	0	0	0	0	0	0	0	0	0	0.00628931	0	0	1	0	0	0.0136986	0	0.04	0	0	0	0	0	0	0.0377358	0.0138889	0.0277778	0.03125	0	0	0	0	0.032967	0.0588235	0.025641	0	0	0	0	0	0.04	0	0.0140845	0.0294118	0.0294118	0.025	0	0	0	0.005291	0	0	0	0	0	0	0	0	0	0	0	0	0	0	0	0	0	0	0	0	0	0	0.00724638	0	0	0	0	0	0.0165016	0	0	0	0	0	0	0	0	0	0	0.0517241	0	0	0	0	0	0	0	0	0.00696864	0.0645161	0.130435	0	0.04	0	0.0322581	0	0.027027	0	0	0	0.0176991	0	0	0	0	0	0	0	2
Precursor B-cell lymphoblastic leukemia	0	0	0	0	0	0	0	0	0	0.0322581	0	0	0	0	0	0	0	0.00943396	0	0.0238095	0.024	0.016129	0.0305344	0.09375	0.00862069	0	0	0.00833333	0.0178571	0	0.0666667	0.0540541	0	0.03125	0	0.015873	0.0196078	0.01	0.0588235	0	0	0	0	0	0	0	0	0	0.0192308	0.00325733	0	0	0.0078125	0	0	0	0	0	0	0	0	0.0136986	0	0.0208333	0.02	0	0.010929	0	0	0	0	0	0.00613497	0	0	0	0	0	0	0	0	0	0	0	0.0123457	0.0322581	0	0.0294118	0	0	0	0	0	0	0	0	0	0	0	0	0	0	0	0	0	0	0	0.0126582	0.011236	0	0	0	0	0	0	0.0277778	0.03125	0.0333333	0	0	0	0.0181818	0	0	0	0.0117647	0	0	0.0188679	0	0.0625	0	0	0	0.0204082	0	0	0	0.0212766	0	0.0212766	0	0	0	0	0.0125	0.0344828	0	0.0322581	0	0	0.00793651	0	0	0	0	0	0.583333	0	0.025	0	0	0	0	0	0	0.0645161	0	0	0.025	0	0.0243902	0.0384615	0	0	0	0	0	0	0	0	0.00561798	0	0	0	0	0	0	0	0	0	0	0	0.206897	0	0	0	0.0217391	0	0	0	0	0.00694444	0	0	0.0192308	0	0.0133333	0	0	0	0.0163934	0	0	0	0	0	0	0	0	0.00613497	0.00371747	0.00373134	0.030303	0	0	0.015873	0	0	0	0.0366972	0	0	0	0	0.0172414	0	0	0	0	0	0	0	0	0	0	0	0	0	0	0.00609756	0	0	0	0	0	0.00574713	0	0	0	0	0	0	0.0526316	0	0	0	0	0	0	0	0	0	0	0	0.00320513	0	0	0	0	0	0	0	0	0	0	0	0	0	0	0	0	0.0285714	0	0	0	0	0	0	0.0149254	0	0	0	0	0.0204082	0	0	0	0	0	0	0	0	0	0	0	0	0	0	0	0	0	0	0	0	0.0263158	0	0	0	0.0326087	0	0	0.00793651	0	0.0227273	0	0	0	0.030303	0	0	0.00694444	0	0	0	0	0	0.0208333	0	0	0.0322581	0.0285714	0	0	0	0	0	0	0	0.0322581	0	0	0.0392157	0.0149254	0.0140845	0	0.0217391	0	0.0229885	0.0163934	0.0265487	0.0277778	0.0487805	0	0	0.0333333	0.0188679	0	0	0	0	0.0263158	0.0350877	0.0444444	0	0	0	0	0	0	0	0	0	0	0.0294118	0.00980392	0	0	0	0	0	0	0.00819672	0.0277778	0	0	0	0	0	0	0	0	0	0	0	0	0	0	0	0	0	0.00476191	0	0.00943396	0	0	0	0	0	0	0	0	0	0	0	0	0	0	0	0.00694444	0	0	0	0	0	0	0	0.0208333	0	0.0134228	0.025	0.0130719	0	0	0	0	0	0	0	0	0	0.0192308	0	0	0	0	0	0	0	0	0.0277778	0.0263158	0.0318471	0.0322581	0	0	0.012987	0	0	0.0114068	0	0	0	0.0194805	0	0	0.0142857	0.0070922	0.0125	0	0.0285714	0.037037	0.025	0	0	0.0192308	0	0.047619	0	0	0.0107914	0	0.0151515	0	0.0348837	0.015625	0	0.015625	0.031746	0.0326087	0.0153846	0.0188679	0.00706714	0.0273973	0.00641026	0.0265487	0	0.0125	0.00958466	0	0.0211268	0.0111732	0.00588235	0	0.00607287	0.00571429	0.00609756	0	0	0	0	0.0188679	0	0	0	0.0142857	0.019685	0	0	0	0	0	0.00359712	0	0	0	0.0169492	0	0	0	0.0133333	0	0	0	0	0	0	0	0	0	0	0	0.0166667	0	0	0	0	0	0	0	0.0338983	0.0652174	0	0	0	0	0	0	0	0	0.05	0.0222222	0.0135135	0	0.0103627	0.00438597	0.0185185	0	0.0253165	0.00684931	0	0	0.0185185	0	0	0	0	0	0	0.015625	0.0340909	0	0	0	0	0	0	0	0	0.0131579	0	0	0	0	0	0	0	0	0	0	0	0	0	0	0	0.015625	0.0181818	0	0.00699301	0	0	0.0571429	0	0.0267857	0	0.00952381	0	0	0	0	0	0.03125	0	0	0.0138889	0	0	0	0	0	0.0208333	0	0	0.0277778	0	0	0	0	1	0.222222	0.179104	0.057971	0	0	0	0	0	0	0	0	0.0263158	0	0	0	0	0	0	0	0	0	0.03125	0	0	0	0	0	0	0	0	0	0	0	0	0	0.0103627	0	0	0	0	0.0454545	0.030303	0	0	0	0	0	0.0434783	0	0	0	0	0.0273973	0	0	0.027027	0	0.0277778	0.0140845	0.0183486	0	0.0327869	0.0408163	0	0.00967742	0.0145985	0.0148148	0	0.030303	0	0	0	0.03125	0.0227273	0	0.0153846	0.015625	0	0.0185185	0.0178571	0	0	0	0.0126582	0.0103093	0	0	0	0	0.02	0	0	0	0.030303	0	0	0	0	0	0	0	0	0	0	1
Precursor B-Cell Lymphoblastic Leukemia-Lymphoma	0	0	0	0	0	0	0	0	0	0.0454545	0	0	0	0	0	0	0	0	0	0.0169492	0.017094	0	0.016129	0	0	0	0	0.00900901	0	0	0	0	0	0.0434783	0	0.0185185	0.0487805	0	0.0384615	0	0	0.0196078	0	0	0	0	0	0	0	0	0	0	0	0	0	0	0	0	0	0	0	0	0	0	0	0	0.0114943	0	0	0	0	0	0.0130719	0	0	0	0	0	0	0	0	0.0454545	0	0	0	0	0.0196078	0	0.00373134	0	0	0	0	0	0	0	0	0	0	0.0153846	0	0	0.047619	0	0	0	0	0	0	0	0.0185185	0	0	0	0	0	0	0	0	0	0	0	0	0	0	0	0	0	0	0	0	0	0	0	0	0	0	0	0	0	0	0	0	0	0	0.0140845	0	0	0.0185185	0	0	0.00402414	0	0.0185185	0	0	0	0.142857	0	0.0138889	0	0	0	0.0384615	0	0	0	0	0	0	0	0	0	0	0.0119048	0.0128205	0	0	0	0	0	0	0	0	0	0	0	0	0	0.025	0	0	0	0.12963	0	0	0	0	0	0	0	0.0277778	0	0	0.030303	0	0	0	0	0	0.0172414	0	0	0	0	0	0	0	0	0	0.00649351	0	0	0.0416667	0	0	0.00847458	0	0	0	0.00930233	0	0.0689655	0	0	0	0.0740741	0	0	0.0178571	0	0	0	0	0	0	0	0.00917431	0	0.0121951	0	0.0416667	0	0	0	0	0	0	0.0121951	0	0	0	0	0	0	0	0	0	0	0	0	0	0	0	0	0.00330033	0	0	0	0	0	0	0	0	0	0	0	0	0	0	0	0	0.016129	0	0	0	0	0.0263158	0	0.00793651	0	0	0	0	0	0	0	0	0	0	0	0	0	0.0227273	0	0	0	0	0	0	0	0	0	0	0	0	0	0	0	0	0	0	0.00854701	0	0	0	0	0	0	0	0	0.00740741	0	0	0	0	0	0.025641	0	0	0	0	0	0.0263158	0	0.00925926	0.025641	0	0	0	0	0	0	0	0	0	0.0119048	0	0.0126582	0.00877193	0	0	0	0	0.01	0	0	0	0	0	0	0	0.0380952	0.027027	0	0	0	0	0	0	0	0	0	0	0	0.00334448	0	0	0	0	0	0	0	0.037037	0	0	0	0	0	0	0	0	0	0	0	0	0	0	0	0	0	0.00497512	0	0	0	0	0	0	0	0	0	0	0	0	0	0	0	0	0	0.0149254	0	0	0	0	0	0	0	0	0	0.0142857	0.0322581	0.0138889	0	0	0	0	0	0	0	0	0	0	0	0	0	0	0	0	0	0	0	0	0.02	0.0454545	0	0	0.0147059	0	0	0	0	0	0	0.00680272	0	0	0.0163934	0.00364964	0.0140845	0	0.0384615	0.0217391	0	0	0	0.0232558	0	0	0	0	0	0	0	0	0	0	0	0	0	0	0	0.00657895	0.00363636	0	0.00680272	0.00943396	0	0	0.00326797	0	0	0.00584795	0.00621118	0	0.00205339	0.0121212	0.00206186	0	0	0	0	0	0	0	0	0.0163934	0	0	0	0	0	0	0	0	0	0	0	0	0	0	0	0	0	0	0	0	0	0	0	0	0	0	0	0	0	0.0181818	0.0416667	0	0	0	0.0196078	0.025641	0	0	0	0	0	0	0	0	0	0	0	0	0	0.00456621	0	0	0	0.00729927	0	0	0	0	0	0	0	0	0	0	0.0123457	0	0	0	0	0	0	0	0	0.00694444	0	0	0	0	0	0	0	0	0	0	0	0	0	0	0	0	0	0	0.00746269	0	0	0	0	0.00952381	0	0.0104167	0	0	0	0	0	0	0	0	0	0	0	0	0	0	0	0	0	0	0	0	0	0	0.222222	1	0.111111	0	0	0.0454545	0	0	0	0	0	0	0.0147059	0	0	0	0	0	0	0.011236	0	0	0	0	0	0	0	0.010101	0	0	0	0	0	0	0	0	0.0163934	0	0	0	0	0	0	0	0	0	0	0	0	0	0	0	0	0	0	0	0	0	0	0.00746269	0	0	0.0188679	0.0243902	0	0.00330033	0.00775194	0.00787402	0.0416667	0.0869565	0	0	0	0	0.0285714	0	0	0	0	0	0	0	0	0	0.0289855	0	0	0	0	0	0.0243902	0	0	0	0	0	0	0	0	0	0	0	0	0	0	1
Precursor Cell Lymphoblastic Leukemia Lymphoma	0	0	0	0	0	0.0121212	0	0	0	0.0147059	0.0361446	0	0	0	0.0272727	0.0070922	0	0.0212766	0.012987	0.0440252	0.0443038	0.0309278	0.0299401	0.0285714	0.0131579	0.0113636	0	0.0326797	0.0444444	0	0.0454545	0.0555556	0	0	0	0.01	0.0113636	0.0615385	0.0138889	0	0	0	0	0	0	0	0	0.0147059	0.0227273	0.0117302	0.00833333	0	0.0121951	0	0.0142857	0	0	0	0	0	0.00757576	0.00909091	0.0192308	0.0117647	0.0114943	0.0240964	0.0183486	0.0120482	0.0229885	0	0	0	0.0100503	0	0	0	0	0	0.0104167	0	0	0	0	0	0.017094	0.0147059	0.0103093	0	0.00318471	0	0.0149254	0	0	0.0116279	0	0	0	0	0.00471698	0	0	0	0.0149254	0	0	0	0	0.00862069	0	0.00673401	0	0	0	0	0.012987	0.0277778	0.0294118	0.030303	0	0	0	0.021978	0	0.0144928	0	0.025	0	0.028169	0.0111111	0	0.0441176	0	0	0	0.0116279	0.0111111	0	0.0140845	0.0647059	0	0.0119048	0	0	0	0	0.026087	0.0319149	0	0.0520833	0.0105263	0.0149254	0.0263653	0	0	0	0	0	0.146341	0	0	0.0103093	0	0	0	0.0149254	0.0133333	0.0294118	0	0.027027	0.012987	0	0.0128205	0.045977	0	0.00769231	0	0	0	0	0.0107527	0	0.00465116	0	0.0147059	0	0.0121951	0.0117647	0	0	0.0481928	0	0.0163488	0	0.844828	0.0144928	0.0111111	0	0.0243902	0.0144928	0.0137615	0.0140845	0	0.0111111	0	0	0.0344828	0.012987	0.0272727	0	0	0	0.0102041	0.0238095	0	0	0	0	0	0	0	0.0151515	0.040678	0.0408163	0.0142857	0	0.00806452	0.0122699	0	0	0	0.052	0	0	0	0	0.0322581	0	0	0	0.00980392	0	0	0	0	0	0	0	0	0	0.0238095	0.01	0	0.0165289	0.0121951	0	0	0.00473934	0.0357143	0	0	0.00990099	0	0	0.0210526	0	0	0	0	0.025974	0	0	0	0	0.00909091	0.0210526	0.0115607	0.0114943	0.0208333	0	0.00806452	0	0.00757576	0	0	0.0119522	0	0.0136986	0	0	0	0	0	0.0686275	0.0394737	0	0.00502513	0	0.0119048	0.0285714	0.00581395	0.0108696	0.0133333	0	0	0.0235294	0	0.0133333	0	0	0	0	0	0	0	0	0.0243902	0.030303	0.015748	0.0178571	0.00947867	0	0	0	0	0.0039604	0.0133333	0	0	0	0.0393701	0	0	0.025	0	0.025	0	0.00704225	0	0.0142857	0	0.0285714	0.0167598	0	0	0	0	0.00699301	0.0238095	0	0	0	0	0	0	0.0120482	0.0130719	0	0	0	0.0147059	0.00980392	0	0.0227273	0.00961539	0.00925926	0	0.0396825	0	0.0243902	0.0254777	0.0337838	0.0277778	0.025641	0.0107527	0	0.0149254	0.0111111	0	0	0.0121951	0	0.0133333	0.0616438	0.0243902	0	0	0.0135135	0	0	0	0	0	0	0.020202	0.0285714	0.0176471	0	0	0.0119048	0.0116279	0.0120482	0	0	0	0	0	0.00641026	0	0	0.00621118	0	0	0	0.012987	0.0298507	0	0	0	0	0	0	0.00404858	0	0.00699301	0	0	0	0	0	0	0	0	0	0.012987	0	0	0	0	0	0.0111111	0	0	0	0	0	0	0	0.0117647	0	0.00534759	0.04	0.0052356	0	0	0	0	0.020979	0	0	0.0103093	0	0.011236	0	0	0	0	0	0	0	0	0.0471698	0.027027	0.0815217	0.0147059	0	0	0.0176991	0	0	0.0271186	0	0.0245902	0	0.0210526	0	0	0	0.0255591	0.0172414	0	0	0.0813953	0.0263158	0.0277778	0	0.0714286	0.038961	0.0253165	0	0	0.0159744	0	0.029703	0	0.0327869	0.00990099	0	0.0372671	0.030303	0.0393701	0.019802	0.0205128	0.0254777	0.0275229	0.0104167	0.0268456	0	0.0350877	0.0172911	0	0.0643275	0.0430622	0.0146341	0	0.0269231	0.0142857	0.027027	0	0.018018	0.00990099	0	0.0224719	0	0	0	0.0188679	0.0242215	0	0	0	0	0	0.00958466	0	0	0	0.0210526	0	0	0	0.00892857	0	0.0111732	0	0.028169	0	0	0	0.00829875	0	0	0	0.0315789	0.01	0	0.00990099	0.0142857	0	0	0	0.0315789	0.0487805	0.00699301	0.00438597	0.0070922	0	0	0	0	0	0.025974	0.0121951	0.0181818	0	0.004329	0.0152672	0.010989	0.0210526	0.0442478	0.0165746	0.0149254	0	0.010989	0	0	0	0	0.0471698	0	0.02	0.024	0	0	0	0.0273973	0	0	0	0.0204082	0.0324324	0	0	0	0.012987	0.0298507	0	0	0	0.028169	0	0	0.0176211	0	0	0	0.02	0.0108696	0.0113636	0.0111732	0.0125	0	0.0422535	0	0.027027	0	0.00704225	0.0144928	0	0	0.0121212	0	0.0144928	0	0	0.0280374	0	0.0107527	0	0	0	0.0238095	0.0119048	0	0.0277778	0	0	0	0.0136986	0.179104	0.111111	1	0.0784314	0	0	0	0.0105263	0.0182927	0.012987	0	0	0.00877193	0	0	0	0.00574713	0	0.0144928	0	0	0	0.0144928	0.00869565	0	0	0	0.00689655	0	0	0	0	0	0	0.00900901	0.0138889	0.0311111	0	0	0	0	0.0246914	0.0142857	0	0	0	0	0	0.0493827	0	0	0	0	0.046729	0.00675676	0	0.0135135	0	0.0277778	0.0402299	0.0496454	0	0.0416667	0.0352941	0	0.0174419	0.00571429	0.00578035	0	0.0289855	0	0.0144928	0	0.0447761	0.025	0.0144928	0.00980392	0.00990099	0	0.010989	0.0107527	0	0	0	0.0263158	0.0184615	0	0	0	0	0.060241	0	0.0136986	0	0.0142857	0	0	0	0.0149254	0	0	0	0	0	0	3
Precursor T-Cell Lymphoblastic Leukemia-Lymphoma	0	0	0.0142857	0	0	0	0	0	0	0	0	0	0	0	0	0.0225564	0	0.00729927	0	0.025641	0.0258065	0.0217391	0.0310559	0.0153846	0.0206897	0.00384615	0.0140845	0.0340136	0.0232558	0	0.016129	0.0144928	0	0	0.0126582	0.0215054	0.0121951	0.00763359	0.0307692	0	0	0.010989	0	0	0	0	0	0	0	0	0	0	0.0126582	0	0	0	0	0	0	0	0	0	0.010101	0	0	0.0128205	0.00934579	0	0	0	0.015873	0	0	0	0	0	0	0	0	0	0.00952381	0	0	0	0	0	0.010989	0	0.00324675	0	0.015625	0	0	0.0125	0	0	0	0	0	0	0	0	0	0	0	0	0	0	0	0.00687285	0	0	0.0151515	0.0149254	0.0140845	0.0149254	0.015873	0	0	0	0	0.0235294	0	0	0	0.0263158	0	0.046875	0.0119048	0	0.015625	0	0	0	0.0125	0.0365854	0.0147059	0	0.0294118	0	0.0128205	0	0	0	0	0	0.0111111	0	0.0106383	0	0	0.0131579	0	0	0	0	0	0.0864198	0	0.00892857	0.010989	0.0133333	0.0131579	0	0	0	0.0322581	0.0144928	0.0447761	0	0	0.028169	0.0119048	0	0	0	0	0	0	0	0	0.00478469	0	0	0	0.0131579	0.025641	0	0	0.0384615	0.00398406	0.00273224	0	0.0631579	0	0	0	0	0	0	0	0	0.0114943	0.0163934	0	0	0	0.0190476	0	0	0	0.0108696	0.0126582	0.0115607	0.0105263	0	0.0123457	0	0	0	0.0209424	0.0100671	0.010101	0	0	0	0.0127389	0	0	0.016129	0.0362903	0.00943396	0	0	0.0142857	0.011236	0	0	0	0	0	0	0.0070922	0	0	0.00884956	0	0	0	0.00819672	0.015544	0	0	0	0.0116279	0.015625	0.00487805	0	0	0	0.0212766	0	0	0.0111111	0	0	0	0	0	0	0.00719425	0	0.015625	0	0	0.00584795	0	0	0	0.00847458	0	0	0	0	0.00404858	0	0	0	0	0	0	0	0.03	0.028169	0	0.0157068	0.00961539	0.0128205	0	0	0	0	0	0	0	0	0.0144928	0	0	0	0	0	0.00813008	0	0	0.012987	0	0.0165289	0.0188679	0.00485437	0	0	0	0	0.00400802	0	0.0163934	0	0.0138889	0.0327869	0	0	0.0128205	0	0	0	0.0223881	0	0.015625	0	0	0	0	0	0	0	0.00729927	0	0	0	0.016129	0.0151515	0	0	0.012987	0.00675676	0	0	0	0.016129	0.0104167	0	0.0120482	0	0	0	0.0162602	0	0.0169492	0.0197368	0.0208333	0	0.0422535	0	0	0	0.0119048	0.0144928	0	0.0131579	0	0.0144928	0.00675676	0.012987	0	0	0	0	0	0	0.0151515	0	0	0	0	0.00591716	0	0	0.0128205	0.0125	0.012987	0	0.00653595	0	0	0	0	0	0	0	0	0	0	0	0	0	0	0	0	0.0126582	0	0.00833333	0	0.00729927	0	0	0	0	0	0	0	0	0	0	0	0	0	0	0	0	0	0.00970874	0	0	0.0322581	0	0	0.0126582	0	0	0.0140845	0	0	0	0	0	0	0	0	0	0	0.0243902	0	0.027027	0	0	0	0	0	0	0.00961539	0.0144928	0.021164	0.016129	0	0	0	0	0	0.0136519	0.0123457	0	0	0.0162162	0	0	0	0.00638978	0	0	0	0.0609756	0.0285714	0.030303	0.016129	0.0243902	0.0422535	0.0416667	0	0	0.0162866	0	0.0208333	0.00813008	0.025641	0.0105263	0.030303	0.0254777	0.0105263	0.0327869	0	0.0157895	0.00636943	0.00952381	0.0162162	0.0137931	0	0.00900901	0.0057971	0	0.0292398	0.0291262	0.020202	0	0.0153846	0.00485437	0.0134875	0	0	0	0.0123457	0	0	0	0	0.030303	0.010453	0	0.0151515	0.0149254	0.0147059	0	0.00323625	0	0	0	0.0224719	0	0	0	0.00943396	0	0.0115607	0	0.0151515	0	0	0.00280112	0	0	0	0.0135135	0.0454545	0.0215054	0	0	0	0	0	0	0.010989	0.025641	0.0147059	0	0.00740741	0	0	0	0	0.0149254	0.0138889	0.0266667	0.0392157	0	0.0134529	0.00775194	0.0117647	0	0.0181818	0.0348837	0	0	0.0238095	0	0	0.0153846	0	0.0194175	0	0.0434783	0.00826446	0	0	0	0	0	0	0	0	0.0164835	0.00757576	0	0	0	0	0	0	0	0.0307692	0	0	0.00446429	0	0	0	0.0105263	0.0116279	0.0121951	0.0174419	0	0	0.0149254	0	0.0138889	0	0	0	0.016129	0	0	0	0	0	0	0.00970874	0	0	0	0	0	0.025641	0.0128205	0	0.0149254	0.0103093	0	0	0	0.057971	0	0.0784314	1	0	0	0	0.0344828	0.0189873	0	0	0	0.00925926	0	0	0	0.00595238	0	0	0	0	0	0	0.00917431	0	0	0	0.00719425	0	0	0	0.0142857	0.0131579	0	0	0	0.0226244	0	0	0	0	0.0131579	0.015625	0	0	0	0	0	0.025974	0	0	0	0	0.00952381	0	0	0	0	0.030303	0.0174419	0.0289855	0.0120482	0.032967	0	0	0.00584795	0	0	0	0.015625	0	0.015873	0	0	0	0	0.0104167	0.0105263	0	0	0	0	0.0149254	0	0.0183486	0.015625	0	0	0	0	0.0379747	0.0149254	0	0	0	0	0	0	0	0	0	0	0	0	0	1
Premature Birth	0	0	0	0	0	0.00847458	0.0380952	0.0350877	0	0	0	0	0	0.0952381	0.0655738	0.0217391	0.102564	0.0322581	0.0714286	0	0	0	0.0247934	0.0434783	0	0.00458716	0	0	0	0.0833333	0.05	0	0	0	0	0	0.025	0.011236	0	0	0	0	0	0	0.133333	0	0	0	0.0243902	0.0102041	0.0428571	0.0449438	0.0630631	0	0	0	0	0	0	0.0384615	0	0.0327869	0.0175439	0.0555556	0.0526316	0.0277778	0.0116279	0.125	0.0512821	0	0	0	0	0	0.0384615	0.0238095	0	0	0.0208333	0.176471	0.015873	0	0	0	0.0289855	0	0.0869565	0.0434783	0	0.0434783	0.060241	0.0454545	0.111111	0.0263158	0	0	0.0909091	0	0	0.0666667	0.0263158	0	0	0	0	0	0	0	0	0.0161943	0.06	0	0	0	0	0	0.047619	0	0.0434783	0	0.04	0.0227273	0	0	0.03125	0.056338	0	0	0.0238095	0	0	0.105263	0	0	0	0	0	0.0434783	0.0230769	0	0	0	0.0285714	0	0.0675676	0.09375	0.0208333	0.0526316	0	0	0	0.01222	0.0526316	0.0392157	0	0	0	0	0.176471	0	0.0204082	0	0	0	0	0	0	0	0	0	0	0	0.0487805	0.0740741	0.0375	0.1	0.00909091	0.0212766	0	0.0454545	0	0	0	0.105263	0	0.0294118	0.027027	0.0102041	0	0	0	0.0220126	0	0	0	0	0	0.0588235	0.047619	0.0176471	0	0.09375	0.0229008	0.111111	0.0322581	0.0769231	0.0714286	0.031746	0	0	0.0754717	0	0	0	0	0	0	0.0243902	0.133333	0	0.0337838	0.0117188	0.0117647	0	0	0.0405405	0.0353982	0	0	0	0	0	0	0	0	0.0212766	0	0	0	0	0	0	0	0	0	0	0	0.0588235	0	0	0.0198676	0	0.0135135	0	0	0	0.00613497	0	0	0	0.0384615	0	0	0	0	0	0	0	0	0.0434783	0.0103093	0.0526316	0	0	0.0425532	0.0134228	0.025641	0.0416667	0	0.0266667	0.0454545	0.0493827	0.05	0.0540541	0.019802	0	0	0.0526316	0.0208333	0	0.0625	0.05	0.0338983	0	0	0.0133333	0	0	0	0	0.0465116	0.037037	0.016129	0.047619	0	0	0	0	0.0416667	0	0	0	0	0.102564	0	0	0.0384615	0	0	0.0122699	0	0	0	0	0	0	0.0526316	0	0	0.0243902	0	0	0.0175439	0.0508475	0.0625	0	0.0215054	0	0	0	0	0.0387597	0	0	0.03125	0.111111	0.0322581	0	0	0	0.05	0.0416667	0	0.121212	0.0285714	0.00943396	0.027027	0	0.0454545	0	0	0.166667	0	0	0	0	0.0121951	0.047619	0.012987	0.00892857	0.0294118	0	0	0	0.0645161	0	0	0	0	0	0.0952381	0	0	0	0.047619	0	0	0.0625	0.0416667	0	0	0.08	0	0	0	0.0136054	0	0	0	0	0	0	0.00900901	0	0	0	0	0	0	0	0.0952381	0.0322581	0	0.0344828	0.05	0	0	0	0	0.0555556	0	0.0416667	0	0	0.037037	0	0	0.0862069	0.047619	0	0	0	0	0	0	0	0	0	0	0.046875	0.0810811	0	0.12	0.0333333	0	0.105263	0.0740741	0.0555556	0	0	0	0.00699301	0	0	0	0	0.0315789	0.0416667	0.0769231	0.0416667	0	0	0	0.030303	0	0	0	0	0.0952381	0	0	0	0	0	0	0.0769231	0.0634921	0	0	0.02	0.111111	0.0266667	0.0322581	0.0138889	0	0	0.0526316	0.00738007	0.0606061	0	0.0416667	0	0	0	0	0	0	0	0	0	0.0188679	0.0344828	0.0181818	0	0.04	0	0	0.0258621	0.0188679	0.0243902	0.0377358	0.0134228	0.00735294	0.0322581	0.0138889	0.039604	0	0.0447761	0.013289	0.111111	0.0229008	0.0240964	0.0322581	0.1	0.0125	0.0122699	0.0125523	0.0454545	0.015625	0	0.0810811	0.0238095	0	0	0	0	0.00813008	0.0322581	0	0	0	0	0.0151515	0	0	0	0.0425532	0	0	0.0333333	0	0.0526316	0	0	0	0.05	0	0.0031746	0.015625	0.047619	0	0	0.0416667	0	0.0434783	0	0	0	0	0	0	0	0.0549451	0.0225989	0.0217391	0	0	0	0	0	0.0333333	0	0.0666667	0.08	0.027933	0.0283019	0	0.0208333	0.0144928	0.0381679	0	0	0	0.0416667	0.0333333	0.0227273	0.0416667	0.0327869	0	0	0	0	0	0.1	0	0.0434783	0	0	0.0196078	0.0214286	0	0	0	0.0276243	0	0	0	0	0	0	0.130435	0.00549451	0	0	0.0454545	0	0	0	0.0152672	0	0	0.04	0	0.04	0.0131579	0	0.1	0	0.0384615	0.0347826	0	0	0	0	0.0508475	0	0	0	0	0	0.027027	0.0277778	0.111111	0	0	0	0	0.04	0	0	0	0	1	0	0	0	0	0	0	0.0208333	0.0806452	0.0333333	0.0384615	0	0	0	0.047619	0.0731707	0.0666667	0.0625	0	0	0.105263	0	0	0.0769231	0	0.03125	0.115385	0	0.0606061	0	0	0	0.027933	0	0	0	0	0.0294118	0.0454545	0	0	0.047619	0	0	0	0	0	0	0.0526316	0	0	0	0	0	0	0.0310078	0.0204082	0	0.04	0	0	0.0134228	0	0	0	0	0.037037	0	0	0	0	0	0.0377358	0.0588235	0	0.0731707	0.0697674	0	0	0	0.0454545	0.0143369	0	0.0526316	0.04	0	0	0	0.0833333	0.0666667	0	0	0.0645161	0.00925926	0	0	0	0	0	0	0	2
Prenatal Exposure Delayed Effects	0	0	0	0	0	0	0.0185185	0	0.03125	0	0	0	0	0	0	0.0106383	0.0232558	0.0104167	0	0	0	0	0.0162602	0	0.00943396	0.00917431	0.0333333	0.00909091	0	0	0	0	0	0	0.0263158	0	0	0.0224719	0	0	0	0.02	0.0952381	0	0	0.0128205	0	0	0.0238095	0.00675676	0	0	0	0	0	0	0	0	0	0.037037	0.0117647	0.0322581	0.0172414	0.0540541	0.0512821	0	0	0	0	0	0	0	0	0	0	0	0	0	0	0	0	0.047619	0	0	0	0	0	0	0	0	0	0	0	0	0.0384615	0	0	0	0	0.015625	0	0	0	0	0	0	0	0.0144928	0	0.008	0	0	0	0	0	0.0384615	0	0.05	0	0	0	0	0.0454545	0.0454545	0	0.0133333	0	0.04	0.0232558	0.037037	0	0	0	0	0	0	0.037037	0.0416667	0.0075188	0	0	0	0.0571429	0.0285714	0.0126582	0	0.0204082	0.05	0.0188679	0.0208333	0	0.00403226	0	0	0	0	0	0	0	0	0	0	0	0	0	0	0	0	0.0357143	0	0	0	0	0	0.0120482	0	0.00900901	0.0208333	0	0.0217391	0.04	0.00595238	0	0	0	0	0	0	0	0	0.00476191	0.00307692	0	0	0	0	0	0	0	0.00578035	0	0.0285714	0.00746269	0	0	0	0	0.0153846	0	0	0.0175439	0.0196078	0.0263158	0.0229008	0.0272109	0	0.025	0.0487805	0	0	0	0	0	0	0	0	0	0	0	0	0	0	0.0714286	0	0	0	0.0769231	0	0	0	0	0	0	0	0	0	0	0.0186916	0	0.0123457	0.0130719	0	0.0133333	0.0285714	0	0	0	0	0	0	0	0.105263	0	0	0	0	0	0	0	0	0	0	0	0.015873	0.0416667	0.0133779	0	0.0408163	0	0	0	0.0117647	0	0.025641	0.00485437	0	0	0	0.0204082	0.047619	0.0196078	0	0	0	0	0.00657895	0	0	0	0.008	0.0222222	0	0.015873	0	0	0	0	0	0.04	0	0.0357143	0	0	0.0232558	0	0.0277778	0.0377358	0	0	0.00606061	0	0	0	0	0	0	0	0	0	0	0	0.030303	0	0	0	0	0.0105263	0	0	0	0	0.00746269	0	0	0	0	0.0104167	0.0263158	0	0	0	0	0	0	0	0.0188679	0.0263158	0	0.0434783	0	0.0181818	0	0	0	0	0	0	0	0	0	0.0192308	0	0.03125	0	0.0204082	0	0	0	0.0377358	0	0	0	0.00934579	0	0	0	0	0	0	0	0	0	0	0	0	0.00335571	0	0	0.027027	0.025641	0.0277778	0	0.00892857	0	0	0.0909091	0	0	0	0	0	0.03125	0.0204082	0	0.047619	0	0	0.0384615	0.0454545	0.0263158	0	0.005	0	0	0	0	0	0.0322581	0	0	0	0	0	0	0	0	0	0	0	0.00746269	0	0	0.0357143	0	0	0	0	0.0263158	0	0.00714286	0	0.00694444	0	0	0	0	0.0102041	0	0	0	0	0	0	0	0	0	0	0	0	0.03125	0.015873	0	0	0	0	0	0	0	0	0.00392157	0	0	0	0.00684931	0	0	0.0166667	0.0148148	0	0	0	0.0697674	0	0	0	0	0	0.030303	0	0	0.00743494	0	0.0363636	0	0.0128205	0	0.0384615	0	0.0185185	0	0	0.00662252	0.0147601	0	0.00684931	0.00952381	0	0	0.00327869	0	0.00746269	0.0118343	0	0	0.00412371	0	0.00414079	0.0434783	0	0	0	0	0	0	0	0.0166667	0.00403226	0	0	0	0	0	0.00749064	0.030303	0	0	0.0204082	0	0.05	0.0322581	0	0	0	0	0	0	0	0	0.026178	0	0	0	0	0	0	0	0	0	0	0	0	0	0.0210526	0.00552486	0	0	0.027027	0	0	0	0	0	0	0	0	0	0.0227273	0	0	0	0	0.05	0	0	0.0322581	0.0340909	0	0	0	0	0	0	0	0	0	0	0	0	0	0	0	0	0	0	0.1	0	0	0	0	0	0.0384615	0	0	0	0	0	0.0222222	0	0.0075188	0	0	0	0	0.00961539	0	0	0	0	0	0.0169492	0	0	0	0	0	0	0	0	0.037037	0.0384615	0	0	0	0	0	0	0	0	0	0.0454545	0	0	0	1	0.047619	0	0	0	0	0	0	0	0	0	0.00787402	0	0	0.0229885	0	0	0.0454545	0	0	0	0	0.0102041	0	0	0	0	0	0	0	0.04	0.010929	0	0	0	0	0	0	0	0	0	0	0	0	0	0	0	0	0	0	0	0.037037	0	0	0.0075188	0	0	0	0	0.0322581	0.00331126	0.0078125	0.00793651	0.0434783	0	0	0	0	0.0454545	0	0	0	0	0	0	0	0	0	0	0	0.0142857	0	0	0	0	0	0	0	0.03125	0	0	0	0.00917431	0	0	0	0	0	0	0	1
Prenatal Injuries	0	0	0	0.04	0	0	0.0185185	0	0.03125	0	0.0540541	0	0	0	0	0.0106383	0	0	0	0	0	0	0.00806452	0	0	0.00456621	0	0	0	0	0	0	0	0	0.0263158	0	0	0.0111111	0	0	0	0.02	0.0454545	0	0	0	0	0	0	0	0	0	0	0	0	0	0	0	0	0	0.0117647	0	0	0	0	0	0.00574713	0	0.0243902	0	0	0	0.00653595	0	0	0	0	0	0	0	0.015625	0.047619	0	0	0	0	0	0	0	0	0	0	0	0	0	0	0	0	0	0	0	0	0	0	0	0	0	0	0	0	0	0	0	0	0	0.0384615	0	0	0	0	0	0	0	0	0	0	0	0	0	0	0	0	0	0	0	0.0232558	0	0	0.0075188	0	0	0	0	0.0285714	0	0	0	0	0	0	0	0.00201207	0	0	0	0	0	0	0	0	0	0	0	0	0	0	0	0	0	0	0	0	0	0	0	0	0	0	0	0	0	0	0	0	0	0	0	0.010101	0	0	0.00476191	0	0	0	0	0	0.0454545	0	0	0	0	0	0.0150376	0	0.03125	0	0	0	0	0	0	0	0	0	0	0	0	0	0	0	0.00653595	0	0	0	0	0	0	0	0	0	0	0.03125	0	0	0	0	0	0	0	0	0	0	0	0	0	0	0	0	0	0	0.0130719	0	0	0	0	0	0	0.0526316	0	0	0	0	0	0	0	0	0	0	0	0	0	0	0	0	0	0	0	0	0	0	0	0.0238095	0	0	0.00485437	0	0	0	0	0	0	0	0	0	0	0	0	0	0	0	0	0	0	0	0	0	0	0	0	0	0	0	0.0246914	0	0	0	0	0	0	0	0	0	0	0	0.00217865	0	0	0	0	0	0	0.030303	0.00862069	0	0	0	0.0105263	0	0	0	0	0	0	0	0	0	0	0	0	0	0	0	0	0	0	0.00934579	0	0	0	0	0	0	0	0	0	0.05	0	0	0	0	0	0	0	0.0444444	0	0	0	0	0.0185185	0	0	0	0	0	0	0	0	0.0294118	0	0.0238095	0.04	0	0	0	0	0	0	0	0	0	0	0	0	0	0	0.0434783	0	0	0	0	0	0	0	0	0	0	0	0	0	0.0263158	0	0	0	0	0	0	0	0	0	0	0	0	0	0	0	0	0	0	0	0	0	0	0	0	0	0	0	0	0	0	0	0	0	0	0	0	0	0	0	0	0	0	0	0	0	0	0	0	0	0	0	0	0	0	0.00641026	0	0	0	0	0	0	0	0	0	0	0	0	0.003663	0	0	0	0.0222222	0	0	0	0	0	0	0	0	0	0	0.0178571	0	0	0	0	0	0	0	0	0	0.00364964	0	0	0	0	0	0	0	0.00746269	0	0.00625	0	0.00205761	0.00606061	0.00206612	0	0	0	0.025	0	0	0	0	0	0	0	0	0	0	0	0	0	0	0	0	0	0	0	0.0153846	0	0	0	0	0	0	0	0	0	0	0	0	0	0	0	0	0	0	0	0	0	0	0	0	0	0	0	0	0	0	0	0	0	0	0.00458716	0	0	0	0	0	0	0	0	0	0.0111111	0	0.015873	0	0	0	0	0	0	0	0	0	0	0	0	0	0	0	0.00537634	0	0	0	0	0	0	0.0384615	0	0	0	0	0.0185185	0	0	0	0	0	0	0	0	0	0	0	0	0	0	0	0	0	0	0	0	0	0	0	0	0	0	0	0.0384615	0	0.00757576	0	0	0	0	0	0	0	0.047619	1	0.0208333	0	0	0	0	0	0	0	0	0	0	0	0	0.0425532	0	0	0	0	0	0	0	0	0	0.0344828	0	0	0	0	0	0	0	0	0	0	0	0	0	0	0	0	0	0	0	0	0	0	0	0	0	0	0	0	0	0	0	0	0	0	0	0	0	0	0	0	0	0	0	0	0	0	0	0	0	0	0	0	0	0	0	0	0	0	0	0	0	0	0	0	0	0	0	0	0	0	0	0	0	0	1
Primary biliary cirrhosis	0	0	0	0	0	0.0208333	0.00735294	0	0	0.0208333	0	0	0	0	0	0	0	0.0163934	0	0	0	0	0.00662252	0	0.0075188	0	0	0	0.0136986	0	0	0	0	0	0	0	0	0.026087	0	0	0	0	0	0	0	0	0	0	0	0.00619195	0.020202	0	0.00689655	0	0.02	0.0434783	0	0	0	0	0	0	0	0	0	0.015625	0.00497512	0	0	0	0	0	0	0.0208333	0.0185185	0	0	0	0	0	0.010989	0.0208333	0	0	0	0	0	0.0196078	0	0	0.00869565	0	0	0.0151515	0	0	0	0	0	0	0	0	0	0	0	0	0	0	0	0	0.0125	0	0	0	0	0	0	0	0	0	0	0	0	0	0.0338983	0	0	0	0	0	0	0	0	0	0	0.868421	0	0	0	0	0	0	0	0	0.0190476	0.0537634	0	0	0	0	0	0.00961539	0.0149254	0.0125	0	0	0	0	0.0212766	0	0	0	0	0	0	0	0	0	0	0	0	0	0	0	0.00909091	0	0	0	0	0	0	0	0.0185185	0	0	0.016129	0	0	0	0	0	0.00569801	0	0	0	0	0	0	0.0204082	0.0203046	0.0163934	0	0.00621118	0	0.0169492	0	0.0175439	0	0	0	0	0	0	0.00625	0.00564972	0	0.00671141	0	0	0	0.0168539	0.0141343	0.0141844	0.02	0	0.00961539	0.00694444	0	0	0	0	0.0108696	0	0	0	0.0133333	0	0	0	0	0	0	0	0	0	0	0	0.0149254	0	0	0.00552486	0.02	0	0	0.0138889	0	0	0	0	0	0.0379747	0	0	0	0	0	0	0	0	0	0	0	0.02	0	0	0.00303951	0	0	0	0.00961539	0.0277778	0	0	0	0.00862069	0	0	0	0	0	0	0	0.0113636	0	0	0.00558659	0	0	0	0	0.0138889	0	0	0	0	0	0	0	0	0	0	0	0.00917431	0	0	0.015873	0	0	0	0.0104712	0	0	0	0	0	0	0	0	0	0	0	0	0.00699301	0.0227273	0	0	0	0	0	0	0.0196078	0.0384615	0	0	0	0	0	0	0	0	0	0	0	0.015625	0.015873	0.0227273	0	0	0	0	0	0	0	0	0	0	0.00909091	0	0.00952381	0.00714286	0.0152672	0	0	0	0.016	0	0	0	0.0123457	0	0.02	0	0	0	0	0	0	0.0333333	0	0.0294118	0.0392157	0.0185185	0	0	0	0	0	0	0	0	0	0.0212766	0	0	0	0	0	0	0	0	0	0	0	0	0	0	0	0	0	0.0153846	0	0.00440529	0	0	0	0	0	0	0.0416667	0	0	0.0181818	0	0	0	0	0	0	0	0.0125	0.0149254	0.011236	0	0	0	0	0	0	0	0	0	0	0	0	0	0	0	0	0.0120482	0	0	0	0	0	0	0	0	0	0	0	0	0	0	0	0	0	0.043956	0	0	0.0107143	0	0.0194175	0	0.0116279	0	0	0.0114943	0	0.0425532	0	0	0	0	0	0	0	0	0	0	0	0.0101695	0	0	0	0.0192308	0	0	0.0208333	0	0	0	0.0112994	0	0	0	0.00757576	0	0.0103093	0	0	0	0	0.0162162	0	0.00982318	0.00520833	0.00986193	0	0	0	0.0149254	0	0	0	0	0	0	0	0	0	0	0	0.00680272	0	0	0	0	0	0	0	0	0	0	0	0	0	0	0	0.00904977	0	0	0	0	0.08	0	0	0	0	0	0	0	0	0	0.00480769	0.00826446	0	0	0	0	0	0	0	0	0	0.0192308	0	0	0.0131579	0.0208333	0.0186335	0	0	0	0	0	0	0	0.0224719	0	0	0	0	0	0	0	0	0	0	0.0126582	0	0	0	0	0	0	0	0	0	0.0392157	0	0.0188679	0	0	0	0	0.0123457	0	0	0	0	0	0	0	0.00763359	0	0	0	0.0208333	0	0	0	0	0	0.0149254	0	0	0	0	0	0	0	0.015625	0	0	0	0	0	0	0	0	0.0105263	0.0344828	0	0	0.0208333	1	0	0	0	0	0.0215054	0	0	0	0	0	0	0.0175439	0.027027	0	0	0	0.0208333	0	0	0.008	0	0	0	0	0	0	0	0	0.0291262	0	0.0212766	0	0	0	0	0	0	0	0	0	0	0.0408163	0	0	0	0	0	0	0	0	0	0	0.024	0	0.025641	0	0	0	0	0	0.0408163	0	0	0	0	0	0	0	0	0.025	0	0.0285714	0.0277778	0	0	0	0.0430108	0.00974026	0	0	0	0	0	0	0	0	0.02	0	0	0	0	0	0	0	0	0	0	1
Primary microcephaly	0	0	0	0	0	0.0046083	0.00483092	0	0	0	0	0	0	0	0.00613497	0.0104712	0	0.00515464	0	0.00462963	0.00465116	0	0.0045045	0	0.00985222	0.00632911	0.0238095	0.0295567	0.013986	0	0.00840336	0.016	0	0	0	0.027027	0	0.00531915	0	0	0.00787402	0	0	0	0	0.00568182	0	0	0	0	0	0.0052356	0.00462963	0	0	0	0	0	0	0	0	0.00621118	0.00641026	0.00735294	0.00724638	0	0.00367647	0	0.00719425	0	0	0	0.00398406	0	0	0	0	0	0.00680272	0	0	0	0	0	0.00591716	0	0	0	0.0138504	0	0	0	0	0	0	0	0	0	0.019305	0	0	0	0	0	0	0	0	0.00598802	0.00564972	0.00864553	0	0	0	0	0.141593	0.0245902	0	0	0	0	0	0.0212766	0	0	0	0	0	0.00813008	0	0	0.0166667	0	0	0	0.0222222	0	0	0	0.0311111	0	0.00740741	0	0	0.0075188	0	0	0.00680272	0	0.0201342	0.057554	0.0347826	0.0153322	0	0.00662252	0	0	0	0	0	0	0	0	0	0.0163934	0	0	0	0.016	0.00793651	0.015748	0	0	0.0070922	0	0.00552486	0	0	0	0	0	0	0.0152091	0	0	0.00595238	0	0	0.0645161	0	0.00729927	0.00651466	0.00473934	0.0153846	0.0128205	0	0.0070922	0.00833333	0	0	0.0111524	0.0103627	0	0	0.00847458	0	0	0	0	0	0.00404858	0	0.00671141	0	0	0	0	0	0	0.00757576	0.00787402	0.008	0.00561798	0.0056338	0	0.016	0	0	0	0	0	0.0716724	0	0.00787402	0	0	0.0137931	0.008	0	0	0	0	0	0	0	0	0	0	0	0	0	0	0	0	0	0	0.0166667	0.015444	0	0.00558659	0	0.00657895	0	0	0.0206897	0	0	0.00847458	0	0	0	0.00510204	0.00847458	0	0	0	0.0025	0	0	0	0	0	0	0	0	0	0	0	0.00847458	0	0	0.00671141	0	0.00628931	0	0	0.0120968	0.0188679	0	0	0	0	0	0	0	0.00729927	0	0	0	0	0	0	0.0168067	0	0.0070922	0	0	0.00657895	0.0169492	0.00609756	0.00380228	0	0	0	0	0.0352505	0.00793651	0	0	0.150442	0	0	0	0.0046729	0	0	0	0.0104167	0	0	0	0	0.00431035	0.00591716	0	0.137931	0	0	0	0	0.00793651	0	0	0.016129	0	0	0.00980392	0	0	0	0	0.00653595	0	0.00714286	0	0	0.00847458	0.00552486	0	0.00568182	0.00952381	0.0149254	0	0	0.0283688	0.00507614	0	0	0.00793651	0	0	0	0.00793651	0.101604	0.00746269	0	0	0	0	0	0	0	0	0.00847458	0	0.0512821	0.00252525	0.00840336	0	0.0149254	0.0147059	0.0150376	0	0	0	0	0	0.00970874	0.00578035	0	0	0	0	0	0	0	0.0227273	0	0	0	0.00735294	0	0.00335571	0	0	0	0	0	0	0	0	0	0	0	0	0	0	0	0	0	0.00431035	0	0	0	0	0.00833333	0	0	0	0	0.00420168	0	0.00413223	0	0	0	0	0.00510204	0	0.00649351	0	0	0.00714286	0	0	0	0	0	0	0	0.00769231	0.0588235	0.0241935	0.0460251	0	0.00790514	0.00793651	0	0	0	0.00568182	0	0	0	0.00409836	0	0	0.00632911	0.0108696	0	0.0078125	0	0.0140845	0.0078125	0.00806452	0.00840336	0.0143885	0	0	0	0	0.00271739	0	0	0.0342857	0.0114286	0.0774648	0.00806452	0.00925926	0.00657895	0	0.00653595	0.00401606	0.0108401	0	0.0425532	0.0251256	0.0131579	0.011976	0.00248139	0	0.0355556	0.03861	0.0077821	0	0.015625	0.0114943	0.0156794	0	0	0	0	0	0	0	0	0.0392157	0.0116618	0	0	0	0	0.0165289	0.00273224	0.0232558	0	0	0	0.0165289	0	0	0.00613497	0	0.296089	0.111111	0	0	0	0.0121951	0	0.00833333	0.00819672	0	0.00675676	0	0.0165289	0	0	0	0	0	0.00675676	0	0	0.00719425	0	0	0	0	0	0	0	0	0.00617284	0	0.0107143	0.00955414	0.0437956	0.00680272	0.00595238	0.012931	0	0	0.028777	0	0	0.0106952	0	0	0	0.013245	0.0287356	0.00840336	0.113821	0	0	0	0	0	0	0	0.0106383	0	0	0	0	0	0	0	0.00813008	0	0	0.0561798	0	0	0	0	0.0434783	0	0.0311111	0	0	0.0162602	0	0.0252525	0	0.00518135	0	0	0	0.0046083	0	0	0	0	0.0189873	0.00847458	0	0	0	0	0.00735294	0	0	0	0.00796813	0.00873362	0	0	0	0	0.0182927	0.0189873	0	0	0	0	1	0.032	0	0	0	0	0	0	0.00892857	0	0	0.00537634	0	0	0	0.151724	0	0	0	0	0.00833333	0	0	0	0	0	0	0.00813008	0.0035461	0	0.017094	0	0.0196078	0	0	0	0	0	0	0.104	0.00740741	0	0	0	0	0.00617284	0.010101	0	0	0	0	0.0175439	0.0101523	0.00714286	0	0.00724638	0	0.0025	0	0	0	0	0	0	0	0	0	0	0	0	0	0	0	0	0	0	0	0.00262467	0	0	0	0	0.00724638	0	0	0	0	0	0	0	0	0	0	0	0	0	0	1
Prostate cancer, familial	0	0	0	0	0	0	0	0	0	0	0	0	0	0	0	0	0	0	0	0	0	0	0.0075188	0	0.0265487	0.00438597	0.212121	0.025641	0	0	0	0	0	0	0	0.016129	0	0	0	0	0	0	0	0	0	0	0	0	0	0.00326797	0	0	0	0	0.03125	0	0	0	0	0	0	0	0	0	0	0	0.0165746	0	0	0	0.0322581	0	0.0124224	0	0	0	0	0	0	0	0	0	0	0	0	0	0	0	0	0	0.0103093	0	0	0	0	0	0	0	0	0	0	0	0	0	0	0	0.0333333	0	0	0.00384615	0	0	0	0	0	0	0	0	0	0	0.0285714	0	0	0	0	0.0119048	0	0	0	0.0277778	0.0645161	0	0	0	0.0208333	0	0	0	0.00704225	0	0	0	0	0	0	0	0.0172414	0	0.105263	0.208333	0.25	0.0160321	0	0	0	0	0	0	0	0.0125	0	0	0	0	0	0	0	0.117647	0	0.0526316	0	0	0	0	0	0	0	0	0	0	0	0	0	0	0	0	0	0.00925926	0	0	0	0	0.0238095	0.0147059	0	0	0	0.0222222	0	0.00549451	0.00952381	0	0.0140845	0.0344828	0	0	0	0	0	0.00632911	0	0	0	0	0	0	0	0	0	0.0540541	0	0.0112782	0.0113208	0	0	0	0.00793651	0	0	0	0.0273973	0	0	0	0	0	0	0	0	0	0	0	0	0	0	0	0	0	0	0	0.0123457	0	0	0	0	0	0.00578035	0	0	0	0	0	0	0.0172414	0.0125	0	0	0	0	0	0	0	0	0	0	0.00321543	0	0	0	0	0	0.0106383	0	0	0.00465116	0.0344828	0	0	0	0	0	0	0	0.025	0	0.0188679	0.0138889	0	0	0	0	0	0	0	0	0	0	0	0	0	0	0	0	0	0	0	0	0.0705882	0.0704225	0.00574713	0.0322581	0	0	0	0.00213675	0.0555556	0	0	0.0789474	0	0	0	0.008	0	0.0232558	0	0	0	0.03125	0	0	0	0	0	0.075	0	0.00952381	0	0	0	0	0	0	0	0	0	0	0	0	0	0	0	0.155556	0	0.0142857	0	0	0	0.0114943	0	0.036036	0	0	0	0	0	0	0	0	0	0	0	0.0636364	0	0	0	0	0	0	0	0	0	0	0	0.259259	0.00653595	0	0	0.119048	0.113636	0.121951	0	0	0	0	0	0.00847458	0	0	0	0	0	0	0	0	0	0	0	0	0	0	0.00478469	0	0	0.027027	0	0	0	0	0	0	0	0	0	0	0	0	0	0	0	0	0	0	0.0140845	0	0.0333333	0	0	0	0	0	0	0	0	0	0	0	0	0.0153846	0	0	0	0	0	0	0	0	0	0	0	0.0428571	0	0.0125786	0	0	0	0	0	0	0.00378788	0	0	0	0	0	0.0243902	0	0.0107143	0	0	0	0.0185185	0	0	0	0.04	0.0243902	0	0	0	0	0	0	0	0.0232558	0.015873	0	0	0.0491803	0	0.031746	0	0.0106762	0	0.0612245	0.0454545	0.015625	0	0.00961539	0	0.0140845	0.0588235	0.00591716	0.0322581	0.0163934	0.0115607	0.0164609	0	0	0	0	0	0	0	0	0.0447761	0.0117647	0	0	0.0285714	0.0277778	0.00641026	0.00361011	0	0	0	0.0172414	0	0	0	0	0	0.00704225	0	0.0294118	0	0	0.00307692	0	0.0322581	0.030303	0	0	0	0	0	0	0	0	0	0	0	0	0	0.00970874	0	0	0	0	0	0.025	0	0	0	0.0157068	0.00884956	0.173913	0.0172414	0.0126582	0.020979	0	0	0.0384615	0	0	0.010101	0	0	0	0.015873	0.011236	0	0.0909091	0	0	0	0	0	0	0.00657895	0	0	0	0	0	0	0	0	0	0	0	0.00520833	0	0	0	0.015873	0.195652	0	0.0671642	0	0	0.0588235	0	0.0458716	0	0	0	0	0	0	0	0	0	0	0	0	0	0	0	0	0	0	0	0	0	0.0070922	0	0	0	0	0.012987	0	0	0	0	0	0.032	1	0.0689655	0	0	0	0	0	0	0	0	0	0	0	0	0.0540541	0	0	0	0.00934579	0	0	0	0	0	0	0	0.0294118	0	0	0	0	0.0151515	0	0	0	0	0	0	0	0.0217391	0	0	0	0	0.0136986	0	0	0	0	0	0.00704225	0	0	0.0163934	0	0.025	0.00645161	0	0	0	0	0	0	0	0	0	0	0	0.0322581	0	0	0	0	0	0	0.0128205	0	0	0	0	0	0	0	0	0	0	0	0	0	0	0	0	0	0	0	0	3
Prostatic Intraepithelial Neoplasias	0	0	0	0	0	0	0	0	0	0	0	0	0	0	0	0.0106383	0.0232558	0.0104167	0	0	0	0	0.0330579	0	0.0190476	0	0.0689655	0.0183486	0	0	0	0	0	0.0454545	0	0.0384615	0	0	0	0	0	0	0	0	0	0	0	0.047619	0	0.003367	0	0	0	0	0.0434783	0	0	0	0	0	0.0117647	0.015873	0	0.0263158	0.025	0.0857143	0.035503	0	0	0	0.0454545	0	0.0198676	0	0	0	0	0	0.0204082	0	0	0	0	0	0	0.047619	0.02	0	0	0	0.0348837	0	0	0.0810811	0	0	0	0	0.00606061	0.015625	0	0	0	0	0	0	0.047619	0	0	0.0120482	0	0	0	0	0	0.0384615	0	0	0	0	0	0	0	0	0	0	0	0	0	0.037037	0	0	0	0	0	0	0	0	0.0387597	0	0	0	0	0	0	0	0.0204082	0	0.0588235	0.0652174	0	0.0184049	0.025	0	0	0	0	0	0	0	0	0	0	0	0	0	0	0.0357143	0	0.0333333	0.0454545	0	0.0232558	0.0344828	0.0120482	0	0	0	0	0	0	0	0	0	0	0.0909091	0	0.010101	0	0	0.00476191	0.00307692	0.030303	0	0	0.0232558	0	0.0277778	0	0	0	0	0.0150376	0	0	0	0	0	0	0	0	0	0	0.0075188	0.0134228	0	0.00819672	0	0	0	0.00653595	0.00775194	0.0077821	0	0	0	0.026087	0	0	0	0.00465116	0	0.0344828	0	0	0	0.037037	0	0	0	0	0	0	0	0	0	0	0	0	0.0123457	0.0130719	0	0.027027	0.0285714	0	0	0.00609756	0	0	0	0	0	0	0.0204082	0	0	0	0	0	0	0	0	0	0	0	0.00664452	0	0	0	0.012987	0	0.0117647	0	0.025641	0	0	0	0	0	0	0	0	0	0	0	0.0268456	0.015873	0	0	0	0.0222222	0	0	0	0	0.0322581	0	0	0	0	0	0	0	0	0	0	0	0.0512821	0.0634921	0.00606061	0	0	0	0	0.00217865	0.0357143	0	0	0	0	0	0	0.0173913	0	0.0294118	0	0.0105263	0	0.0434783	0	0	0.0227273	0	0	0	0	0.0104167	0.0833333	0	0.0357143	0	0	0	0	0.0882353	0	0	0	0	0	0	0	0.0487805	0	0.0163934	0	0.0120482	0	0.025974	0.00884956	0.0192308	0	0	0	0	0	0	0.0357143	0.0185185	0	0	0	0	0	0	0	0	0	0	0	0	0	0	0	0.0416667	0.0170068	0	0	0.0555556	0.0526316	0.0571429	0	0	0.0384615	0	0	0.00917431	0	0	0	0	0	0.0204082	0	0	0	0	0	0	0	0	0.0151515	0	0	0.0357143	0	0	0	0	0	0	0	0	0	0	0	0	0	0	0	0	0	0	0.0327869	0.0454545	0.047619	0	0	0	0	0	0	0	0	0	0	0.0102041	0	0	0.02	0.05	0	0	0	0	0	0	0	0	0	0.0491803	0.0357143	0	0	0	0	0	0	0	0.024	0	0	0	0.0137931	0	0.03125	0	0.0148148	0	0	0	0.0222222	0	0	0	0	0	0	0	0	0.0037037	0	0.0363636	0	0.025974	0	0	0	0.0185185	0	0.037037	0.0133333	0.0147601	0	0.027972	0.0192308	0.0181818	0	0.0166113	0	0.0384615	0.0239521	0.00625	0.0454545	0.0188285	0.0184049	0.0189076	0	0	0	0	0.0232558	0	0	0	0.0338983	0.00403226	0	0	0.0384615	0.037037	0.00680272	0.00749064	0	0	0	0.0638298	0.0416667	0	0	0	0	0	0	0	0.047619	0	0	0.015544	0	0.0416667	0	0	0	0	0	0	0	0	0	0	0.0263158	0.0104167	0.00552486	0.0106383	0	0	0	0	0	0.0322581	0	0.015625	0	0.0277778	0.0138889	0.0465116	0.0416667	0.0142857	0.0300752	0	0	0	0	0	0.0111111	0	0	0	0.0185185	0.0125	0.047619	0	0	0	0	0	0	0.0192308	0.0140845	0.010989	0	0	0.00537634	0	0	0	0.05	0	0	0	0.00546448	0	0	0	0.0185185	0.0697674	0	0.0307692	0	0	0	0	0.0194175	0	0	0	0	0	0.00840336	0	0	0	0	0.016129	0	0	0	0	0	0	0.0857143	0	0	0	0.00757576	0	0	0	0	0	0	0	0	0	0	0	0.0689655	1	0	0	0.0666667	0.0769231	0	0.00787402	0	0	0	0	0	0	0.0147059	0	0	0	0.0102041	0	0.0151515	0	0	0	0	0	0	0	0	0	0	0.0175439	0.0285714	0.0434783	0	0	0	0	0	0.0555556	0	0	0	0	0.015625	0	0	0	0	0	0.0075188	0	0	0.0192308	0	0.0322581	0.0167785	0	0	0	0	0	0	0	0	0	0	0	0.0576923	0	0	0	0	0	0	0.0144928	0.00353357	0	0	0	0.05	0	0	0	0	0	0	0	0	0	0	0	0	0	0	0	1
Proteinuria	0	0	0	0	0	0.0206897	0.037594	0.0352941	0	0	0.0151515	0	0	0.04	0.0561798	0.025	0	0.0504202	0.0350877	0.00684931	0.00689655	0.0125	0.0337838	0.0192308	0	0.00404858	0	0	0	0.0185185	0.0204082	0	0	0	0.0307692	0	0.0144928	0.0720721	0	0	0.0357143	0.0128205	0	0	0.105263	0.0190476	0	0.0204082	0.0142857	0.0155763	0.0736842	0.0252101	0.0808824	0	0	0	0	0	0	0.0181818	0	0.0222222	0.0116279	0.0307692	0.0298507	0	0.0201005	0.031746	0.0294118	0	0.02	0	0.00552486	0.0204082	0.0181818	0.0140845	0.0204082	0	0	0.0652174	0	0.0204082	0	0	0.010101	0.0416667	0.0533333	0	0	0.0192308	0.0540541	0.0196078	0.0425532	0	0	0	0.0192308	0	0	0.0813953	0	0	0.0208333	0	0	0	0	0.0315789	0	0.0218978	0.025	0	0	0	0	0	0.02	0	0	0	0.0185185	0	0	0.0408163	0.0333333	0.029703	0	0	0.0285714	0	0	0.0416667	0	0	0	0	0	0	0.0188679	0.0192308	0	0	0.031746	0.0491803	0.0384615	0.0421053	0.0263158	0.0208333	0	0	0	0.00959693	0.078125	0.0379747	0.02	0	0	0.0135135	0.0208333	0.0204082	0.0394737	0.016129	0.015873	0.0188679	0	0	0	0	0	0	0	0.0344828	0.0140845	0.0357143	0.037037	0.0392157	0.00719425	0.0131579	0	0.056338	0.0384615	0.00510204	0.0181818	0.0204082	0	0	0.046875	0.015873	0	0.0149254	0.00420168	0.0290698	0	0	0.02	0	0	0.015625	0.02	0.0150754	0.00806452	0.015873	0.0251572	0	0.0338983	0.0142857	0	0.0107527	0.02	0	0.075	0.0126582	0	0.00621118	0.00561798	0	0.00666667	0.0441176	0.0327869	0	0.0282486	0.00699301	0.00701754	0	0.0178571	0.0291262	0.0138889	0	0	0	0.00411523	0	0.0175439	0	0	0.0131579	0.0181818	0	0	0	0	0	0	0	0	0	0	0.0787402	0	0.0185185	0.0223464	0.0196078	0.0196078	0.015873	0	0	0	0.0149254	0.00917431	0	0.0506329	0.0208333	0	0.012987	0	0	0	0	0	0	0	0.0425532	0	0.010989	0.0540541	0.0311526	0.0147059	0.0533333	0.04	0.0192308	0.0273973	0.0178571	0.0204082	0.0625	0.0217391	0	0.0185185	0.0208333	0.0540541	0.0869565	0.025641	0.0204082	0.011236	0.0169492	0	0.0111732	0	0	0.0192308	0	0.0277778	0.0178571	0.0222222	0.02	0.0461538	0	0.0178571	0	0	0.0357143	0	0	0	0	0	0.015625	0.0506329	0.00917431	0.0106383	0.0104167	0	0	0.0163934	0.0208333	0	0	0.0208333	0	0	0.00892857	0.0408163	0	0.013986	0.0581395	0.016129	0	0.0247934	0	0	0	0	0.0316456	0	0	0	0.0208333	0.0330579	0.0151515	0	0	0	0	0.0566038	0.0645161	0	0.0461538	0.0983607	0	0	0	0	0.0555556	0	0	0.011236	0	0.0181818	0.02	0.0190476	0.0142857	0.0387597	0.0185185	0.0338983	0	0.0406504	0	0.0140845	0.0363636	0.0506329	0.015873	0	0.0178571	0.00740741	0	0	0	0.037037	0.016129	0.0384615	0.0142857	0.0188679	0.0566038	0	0.0123457	0	0.015528	0	0	0	0	0	0	0.0217391	0	0	0	0.00729927	0.00970874	0	0	0	0.0338983	0.012987	0.0172414	0.0204082	0.015625	0.0566038	0.0185185	0.02	0.046875	0.0208333	0.0601852	0.0196078	0.0162602	0.0178571	0	0.0188679	0.0697674	0.02	0	0	0	0.028169	0.0350877	0	0	0	0.0196078	0	0.0584416	0.0298507	0	0.0178571	0.0340909	0	0.0204082	0	0.0307692	0	0.00595238	0	0.0116959	0	0	0.0136986	0	0.123894	0.0588235	0.0625	0.0128205	0	0	0	0.0327869	0	0	0	0	0.0612245	0	0	0.0178571	0.00558659	0	0	0	0.0434783	0	0	0.0070922	0.0147059	0.0192308	0.0701754	0.00574713	0	0.0166667	0.0470588	0.016835	0.0531915	0	0	0.0136986	0.0172414	0	0	0.0289855	0.0166667	0.0333333	0	0	0.0135593	0	0	0	0.0490196	0.0121951	0	0.00680272	0.0246914	0.00892857	0.0120482	0.00558659	0.0167785	0.0108696	0.0115607	0.0229008	0	0.0206186	0.0151976	0.0208333	0.01875	0.0153061	0.0271739	0.02	0.00980392	0.0104167	0.00984252	0.0196078	0.0107527	0.0121951	0.0147059	0.0140845	0	0	0	0	0.014652	0.0166667	0.0188679	0.0185185	0.0181818	0	0.03125	0	0	0	0.0263158	0	0	0.0169492	0	0	0	0	0	0	0	0.00290698	0.0181818	0.02	0	0.0163934	0	0.0649351	0.0192308	0	0	0	0	0.0204082	0	0	0.0504202	0.0194175	0.0423729	0.0208333	0.0645161	0	0	0.0185185	0	0.015873	0.0941176	0	0.0191388	0.0206612	0	0.0263158	0.03125	0.0122699	0	0.0208333	0	0.08	0.0909091	0.0347826	0	0.0337079	0	0	0.00925926	0	0	0.0408163	0	0	0	0	0.0519481	0.00584795	0.0169492	0	0	0.0287081	0.0416667	0	0	0	0	0	0.0576923	0.00473934	0	0	0.0315789	0.0121951	0	0	0.0125	0	0.015873	0	0	0.0230769	0.0495049	0	0.0408163	0	0.0181818	0.00680272	0	0.02	0	0.0147059	0	0	0	0	0	0	0	0	0.0425532	0.0185185	0.0110497	0	0	0.0377358	0	0	0	0	0.0208333	0	0	0	0	0	0	1	0.0322581	0	0	0	0.0196078	0	0	0.0446429	0	0.0327869	0	0	0.0416667	0	0	0.0409836	0	0.0106383	0	0.0175439	0.015873	0	0	0.0188679	0.0240385	0	0	0	0	0.015873	0.0196078	0	0	0	0	0	0	0	0	0	0	0	0	0	0	0	0.0185185	0.0253165	0.0078125	0	0.0125	0.0454545	0	0.0153374	0	0	0	0.0196078	0.0178571	0	0	0.02	0.016129	0	0.0243902	0.0121951	0	0.0138889	0.0135135	0	0	0	0.0103093	0.0196078	0.037037	0.0425532	0.0576923	0	0.0147059	0.0185185	0	0.0338983	0	0	0.0508475	0.0147059	0	0.0175439	0	0.0172414	0	0	0	2
Psoriasis	0	0	0	0.0140845	0	0.0246914	0.04	0.0192308	0	0	0.0119048	0	0	0.0447761	0.037037	0.0444444	0.0465116	0.0514706	0.0266667	0.0185185	0.0186335	0	0.06875	0.0142857	0.013245	0.00757576	0	0.00641026	0.0108696	0.0138889	0.0149254	0.0135135	0	0.0298507	0.0240964	0.010101	0.0232558	0.0300752	0	0	0.027027	0.0430108	0	0	0.0657895	0.00806452	0	0	0.0348837	0.0177515	0.0434783	0.0294118	0.0645161	0	0	0	0	0	0	0.0277778	0.00763359	0.0185185	0.00961539	0.0240964	0.0235294	0	0.0184332	0.0375	0.047619	0	0	0	0.010101	0.0625	0.0277778	0.011236	0	0	0.0212766	0.0151515	0	0	0	0	0.0442478	0.030303	0.114943	0.0923077	0	0.0289855	0.0629921	0	0.0151515	0	0	0	0.0142857	0	0	0.0882353	0	0	0.0151515	0	0	0	0	0	0	0.0205479	0.0526316	0	0	0	0	0	0.0298507	0.0151515	0.0142857	0	0.0138889	0.0222222	0	0	0.038961	0.0338983	0	0	0.0344828	0	0.0144928	0.030303	0	0.0133333	0.0117647	0.0227273	0	0	0.0169492	0	0	0	0	0.0123457	0.0413223	0.0833333	0.0434783	0.0151515	0.010101	0	0	0.0225564	0.0481928	0.0526316	0.0147059	0	0	0.021978	0.0307692	0.00854701	0.0104167	0.0253165	0.025	0	0	0	0	0	0	0.0131579	0	0.012987	0.0227273	0	0.04	0.0598291	0.00636943	0.0106383	0	0.021978	0	0	0.0136986	0.0149254	0	0	0.0119048	0	0	0.0238095	0	0.021978	0	0.00952381	0	0	0	0.0375	0	0.0185185	0	0.0379747	0.0225989	0.0307692	0.0533333	0.0470588	0.0405405	0.0181818	0	0	0.0612245	0	0	0.00558659	0.00510204	0	0.00595238	0.0113636	0.0657895	0.0133333	0.0582011	0.02	0.0200669	0	0	0.0333333	0.0314465	0	0	0	0.00383142	0	0.0133333	0	0	0.0106383	0.0136986	0	0	0	0	0	0	0	0	0	0	0.0763889	0	0.00787402	0.0203046	0.0294118	0.0166667	0.0123457	0	0	0	0.0117647	0.00787402	0	0.0860215	0	0	0.0105263	0	0	0	0.0133333	0.012987	0.0215054	0.0211268	0.0307692	0.0294118	0	0.0105263	0.0234604	0	0.0104167	0	0.0163934	0.0689655	0.03125	0.030303	0.0361446	0.0201613	0	0	0.0151515	0.0322581	0.030303	0.0208333	0	0.0188679	0.012987	0	0.0205128	0	0	0	0.00584795	0.0337079	0.0135135	0.0280374	0.0147059	0.0238095	0	0.0135135	0	0.0140845	0.0410959	0	0	0	0.0465116	0	0	0.01	0.00787402	0.00892857	0	0	0	0.0126582	0	0.0019802	0.0135135	0.0151515	0.0206186	0	0.0314961	0.0147059	0	0.0382166	0.0582524	0.0384615	0	0.0441176	0	0	0	0	0.0584795	0	0	0.0126582	0.046875	0.0214286	0.0119048	0	0	0.0149254	0.0140845	0.0136986	0.0632911	0	0.0266667	0.0240964	0	0.0144928	0.0149254	0	0.0714286	0.0113636	0	0	0.0634921	0.0483871	0	0.0245902	0.0191083	0.0340136	0.057971	0.025974	0	0.0656934	0.0151515	0.0344828	0.0135135	0.020202	0.0123457	0.0606061	0.0273973	0.0131579	0.0121951	0.0298507	0	0.0136986	0.0519481	0.0140845	0	0.0140845	0.0422535	0.0307692	0	0.0142857	0.0267857	0	0	0	0	0	0.0151515	0.00632911	0.0428571	0	0	0	0	0	0	0.0294118	0.0128205	0.0105263	0	0.0149254	0	0.0136986	0.0138889	0.0147059	0.0119048	0	0.0510638	0.0144928	0.00704225	0	0.0142857	0	0.047619	0.0454545	0	0	0	0	0	0	0	0	0	0	0.0710059	0.0481928	0.0186916	0.0273973	0.0283019	0	0.0149254	0.027027	0.0897436	0	0.00537634	0.0131579	0.010582	0	0	0	0	0.0211268	0.0285714	0.040404	0.0104167	0	0	0	0.0125	0	0	0	0	0.0769231	0	0	0.0135135	0.0206186	0	0.0049505	0.0135135	0.0754717	0	0.0133333	0.0342466	0.0481928	0.0163934	0.0128205	0.0376344	0	0	0.038835	0.0289389	0.0733945	0	0.0285714	0.010989	0.0131579	0.0138889	0	0.0113636	0.0128205	0.025641	0	0	0.02589	0.0405405	0.019802	0	0.0416667	0.0306122	0	0.0310559	0.0412371	0.0314961	0.02	0.0366492	0.0288462	0.0183486	0.0265957	0.0410959	0	0.0353982	0.0262391	0.0151515	0.0168539	0.0235849	0.0561224	0.0147059	0.0230326	0.0143541	0.0231214	0.0447761	0	0	0.0357143	0.0227273	0	0	0	0.00943396	0.0172414	0.025974	0.0140845	0	0	0	0.0227273	0	0	0.0144928	0.0212766	0	0.0307692	0.0263158	0	0.0151515	0	0	0	0.0149254	0	0.00554017	0.0125523	0	0	0.0126582	0.0319149	0.0416667	0.0142857	0	0	0	0	0	0.0104167	0	0.0592593	0.0316742	0.0217391	0	0.0120482	0	0	0	0.04	0.025	0.0571429	0.0277778	0.0221239	0.0271318	0.0111111	0.0105263	0.0353982	0.0397727	0	0.0151515	0.0111111	0.0140845	0.012987	0.0458015	0.0140845	0.00917431	0	0	0	0	0	0.0147059	0.0277778	0.0142857	0	0	0.0206186	0.0326087	0	0	0	0.0264317	0	0	0.0147059	0	0	0.0140845	0.0138889	0	0	0	0.0265487	0.020202	0.010989	0	0.0285714	0	0	0.028169	0	0.0413793	0	0.0070922	0.0298507	0.0149254	0.0136986	0.0246914	0	0.0454545	0.0298507	0.0235294	0.0283019	0	0	0	0	0	0.0240964	0	0.0307692	0	0.005	0	0	0.0138889	0.0263158	0.0147059	0.00877193	0.00925926	0.0806452	0	0	0.0215054	0	0	0	0.0322581	1	0.012987	0.0136986	0	0	0	0.0147059	0.0714286	0.0326087	0.0253165	0	0	0.0625	0	0	0.0583942	0	0.00892857	0.0410959	0.0133333	0.0379747	0	0	0.0140845	0.0645161	0	0	0	0	0.0379747	0.0447761	0	0	0.0298507	0.0149254	0	0.0120482	0.0447761	0	0	0.0151515	0.00909091	0	0	0	0	0.0138889	0.0404624	0.0137931	0	0.03125	0.0235294	0	0.0264706	0.00574713	0.00581395	0.0144928	0.0447761	0.0135135	0	0	0.0147059	0.0125	0	0.02	0.0631579	0	0.0705882	0.0689655	0	0	0	0.045045	0.0216718	0	0.0151515	0.028169	0	0.0357143	0.0138889	0.028169	0.025974	0.0144928	0	0.0126582	0.00645161	0	0	0	0	0	0	0	2
Psychoses, Drug	0	0	0	0	0	0	0.0344828	0.0294118	0	0	0.0208333	0	0	0	0.0133333	0.0294118	0.0384615	0.00943396	0	0	0	0.016129	0.0305344	0	0.0173913	0.00877193	0.025	0	0	0.0571429	0	0	0	0.03125	0.0208333	0	0	0.01	0	0	0	0.0517241	0	0	0.0465116	0.0470588	0.030303	0	0.0392157	0.0232558	0	0.00970874	0.015748	0	0	0	0	0	0	0	0.116279	0.0277778	0	0.0425532	0.0408163	0.0212766	0.0220994	0	0.0196078	0	0.03125	0.0465116	0.0123457	0	0	0.0188679	0	0	0.0526316	0.0333333	0	0	0	0	0.0123457	0.0322581	0	0	0	0	0.0102041	0	0	0.0204082	0	0	0	0	0	0.0273973	0.0204082	0	0	0.0243902	0	0	0	0.025641	0	0.00769231	0.015873	0.0212766	0	0	0	0.0277778	0	0	0	0	0	0	0	0.03125	0	0.0117647	0	0	0.0188679	0	0	0.0666667	0	0	0	0	0	0	0.0212766	0	0	0	0.0217391	0	0.011236	0.0253165	0.0169492	0.0333333	0.0322581	0.0350877	0.0333333	0.00994036	0.02	0	0	0	0	0	0	0	0	0	0	0	0.0689655	0.0540541	0	0	0	0	0	0	0	0.025641	0.0217391	0.0352941	0.00826446	0.0172414	0	0.0178571	0	0	0	0	0	0.0222222	0.0208333	0.00917431	0	0	0	0.00598802	0	0	0	0	0	0	0	0	0	0	0.013986	0	0	0	0	0	0.03125	0	0.030303	0	0	0.0359712	0.0387097	0	0.0390625	0	0	0	0.00613497	0.011236	0.0112782	0	0	0	0.0322581	0	0	0	0.00444444	0	0	0	0	0	0	0	0	0	0	0	0	0	0	0	0	0.017094	0	0.010989	0.0122699	0	0.0238095	0.0222222	0	0	0	0.0204082	0	0	0	0	0	0.0169492	0	0	0	0	0	0.0350877	0.00925926	0.0333333	0.030303	0.0136986	0.0344828	0.0330033	0.02	0.0338983	0	0	0	0.0105263	0	0	0.00462963	0	0	0	0.0344828	0	0	0	0.0140845	0	0	0.0251572	0	0	0	0.00740741	0.0566038	0	0.0136986	0	0	0	0	0	0.0285714	0	0	0	0	0.0188679	0	0	0.031746	0.010989	0.0131579	0	0	0	0.0232558	0	0.0021322	0	0	0	0	0.0215054	0	0.047619	0.00793651	0	0	0	0.0291262	0	0	0	0	0.013986	0	0	0	0.0333333	0.00943396	0.0208333	0	0.0263158	0	0	0	0.0434783	0.0217391	0	0	0	0.030303	0	0	0	0	0	0	0	0	0	0	0	0.00869565	0	0	0	0	0	0	0	0	0	0	0	0.00854701	0	0	0	0	0.0227273	0	0	0.0285714	0	0	0	0	0.0164474	0	0	0	0	0	0	0	0.0277778	0	0	0	0	0.0392157	0	0	0	0.0526316	0	0	0	0	0	0	0.0208333	0	0.0144231	0	0	0	0	0	0.0277778	0	0	0	0	0.0185185	0	0	0	0	0	0	0.00694444	0	0	0	0.0138889	0	0.0322581	0.025641	0.0208333	0	0	0	0	0	0	0	0	0.0283019	0.0285714	0.0151515	0.0338983	0	0	0	0.0227273	0	0	0	0	0	0	0.0136986	0	0	0	0	0.0540541	0	0	0	0.0191571	0.02	0.0114943	0	0.00641026	0	0	0.0289855	0.0142857	0	0	0.0285714	0	0	0	0	0	0	0	0	0.0263158	0.0144404	0	0.046875	0	0.0113636	0	0	0.00775194	0.015625	0.0215054	0.03125	0.00621118	0.0142349	0.0135135	0.0194805	0.00869565	0	0.0253165	0.0160772	0.0333333	0.0211268	0.0168539	0.00588235	0.03125	0.0101626	0.017341	0.0102041	0.030303	0	0	0.02	0.0588235	0	0	0	0	0.00387597	0.0238095	0	0.0277778	0.027027	0	0.0257353	0	0	0	0.0344828	0.0294118	0	0	0	0.0333333	0	0	0	0.0322581	0	0.00306749	0.0456853	0	0	0	0.0166667	0	0.0294118	0	0	0	0	0	0.0166667	0.0208333	0.038835	0.015873	0	0	0	0	0	0	0.0243902	0	0.0273973	0.027027	0.015625	0.0132743	0.0377358	0.0169492	0	0.0137931	0	0	0	0	0.0243902	0.0306122	0.0285714	0.0136986	0	0.015625	0	0	0	0	0	0	0	0	0.0327869	0.0198676	0.0515464	0	0	0.0207254	0	0	0	0.0333333	0	0	0	0.00518135	0	0	0.0126582	0.031746	0.037037	0	0.0212766	0	0	0.0277778	0	0.00877193	0	0	0.03125	0.0322581	0.027027	0.031746	0	0	0	0.02	0.028169	0	0	0	0	0	0	0.0212766	0	0	0	0	0	0.0277778	0	0	0	0	0.0333333	0	0	0	0	0	0.0666667	0	0.012987	1	0.809524	0	0.0454545	0	0	0	0.0350877	0.0227273	0	0	0.0322581	0	0	0.0186916	0.03125	0.0131579	0	0	0	0	0	0	0.0103627	0	0	0	0	0.0222222	0.030303	0.0188679	0	0	0	0	0	0	0	0	0.0333333	0.0135135	0	0	0	0	0	0.0140845	0.0183486	0	0.0327869	0	0	0.0162338	0.00724638	0.00735294	0	0.030303	0	0.03125	0	0.03125	0	0	0	0	0	0	0	0.03125	0	0	0	0.017301	0	0	0	0	0	0	0.0277778	0.0238095	0	0	0.0232558	0.00840336	0	0	0	0	0.0333333	0	0	1
Psychoses, Substance-Induced	0	0	0	0	0	0	0.0357143	0.03125	0	0	0.0227273	0	0	0	0.0140845	0.0306122	0.0416667	0.00980392	0	0	0	0.0172414	0.0314961	0	0.018018	0.00892857	0.0277778	0	0	0.0645161	0	0	0	0.0357143	0.0227273	0	0	0.0104167	0	0	0	0.0555556	0	0	0.0512821	0.0493827	0.0322581	0	0.0425532	0.0201342	0	0.010101	0.0162602	0	0	0	0	0	0	0	0.121951	0.0294118	0	0.0465116	0.0444444	0.0232558	0.0225989	0	0.0212766	0	0.0357143	0.0512821	0.0126582	0	0	0.0204082	0	0	0.0566038	0.0384615	0	0	0	0	0.012987	0.037037	0	0	0	0	0.0106383	0	0	0.0222222	0	0	0	0	0	0.0289855	0.0222222	0	0	0.027027	0	0	0	0.027027	0	0.0078125	0.0169492	0.0232558	0	0	0	0.03125	0	0	0	0	0	0	0	0	0	0.0123457	0	0	0.0204082	0	0	0.037037	0	0	0	0	0	0	0.0218978	0	0	0	0.0238095	0	0.0117647	0.0266667	0.0181818	0.0384615	0.0344828	0.0377358	0.0384615	0.01002	0.0217391	0	0	0	0	0	0	0	0	0	0	0	0.08	0.0606061	0	0	0	0	0	0	0	0.0285714	0.0227273	0.037037	0.00854701	0.0185185	0	0.0192308	0	0	0	0	0	0.0243902	0.0227273	0.00952381	0	0	0	0.00606061	0	0	0	0	0	0	0	0	0	0	0.0143885	0	0	0	0	0	0.0357143	0	0.0322581	0	0	0.037037	0.0397351	0	0.0403226	0	0	0	0.00628931	0.00757576	0.00760456	0	0	0	0.0333333	0	0	0	0	0	0	0	0	0	0	0	0	0	0	0	0	0	0	0	0	0.0176991	0	0.0114943	0.0125786	0	0.025	0.0243902	0	0	0	0.0222222	0	0	0	0	0	0.0181818	0	0	0	0	0	0.0377358	0.00961539	0.0384615	0.0344828	0.0144928	0.037037	0.03	0.0217391	0.0363636	0	0	0	0.010989	0	0	0.00471698	0	0	0	0.037037	0	0	0	0.0149254	0	0	0.0258065	0	0	0	0.00763359	0.0612245	0	0.0144928	0	0	0	0	0	0.0322581	0	0	0	0	0.0204082	0	0	0.0338983	0.0114943	0.0138889	0	0	0	0.025641	0	0.00215054	0	0	0	0	0.0224719	0	0.0526316	0.00819672	0	0	0	0.030303	0	0	0	0	0.0143885	0	0	0	0.0384615	0.00980392	0.0227273	0	0.0294118	0	0	0	0.047619	0.0238095	0	0	0	0.0344828	0	0	0	0	0	0	0	0	0	0	0	0.00900901	0	0	0	0	0	0	0	0	0	0	0	0	0	0	0	0	0.025	0	0	0.0322581	0	0	0	0	0.0166667	0	0	0	0	0	0	0	0.03125	0	0	0	0	0.0425532	0	0	0	0.037037	0	0	0	0	0	0	0.0227273	0	0.0147059	0	0	0	0	0	0.0294118	0	0	0	0	0.02	0	0	0	0	0	0	0.00714286	0	0	0	0.0147059	0	0.037037	0.0285714	0.0227273	0	0	0	0	0	0	0	0	0.0294118	0.0322581	0.016129	0.0178571	0	0	0	0.025	0	0	0	0	0	0	0.0144928	0	0	0	0	0.0606061	0	0	0	0.0194553	0.0217391	0	0	0.00657895	0	0	0.0307692	0.0144928	0	0	0.0322581	0	0	0	0	0	0	0	0	0.0294118	0.0109489	0	0.05	0	0.0119048	0	0	0.008	0.0166667	0.0224719	0.0163934	0.00636943	0.0144404	0.0142857	0.02	0.00900901	0	0.0266667	0.0162866	0.0384615	0.0217391	0.0172414	0.0060241	0.0357143	0.0102459	0.0177515	0.0102881	0.0344828	0	0	0.0217391	0.0638298	0	0	0	0	0.00393701	0.0263158	0	0.03125	0.030303	0	0.0223048	0	0	0	0.037037	0.0333333	0	0	0	0.0384615	0	0	0	0.037037	0	0.00310559	0.0358974	0	0	0	0.0178571	0	0.0333333	0	0	0	0	0	0	0.0227273	0.03	0.0107527	0	0	0	0	0	0	0.027027	0	0.0289855	0.030303	0.010582	0.0135135	0.0408163	0.0181818	0	0.0141844	0	0	0	0	0.027027	0.0319149	0.0322581	0.0144928	0	0.0166667	0	0	0	0	0	0	0	0	0.0350877	0.0204082	0.0425532	0	0	0.021164	0	0	0	0.0384615	0	0	0	0.005291	0	0	0.0133333	0.0338983	0.04	0	0.0218978	0	0	0.03125	0	0.00909091	0	0	0.0357143	0.037037	0	0.0327869	0	0	0	0.0217391	0.0298507	0	0	0	0	0	0	0.0232558	0	0	0	0	0	0.03125	0	0	0	0	0.0384615	0	0	0	0	0	0.0769231	0	0.0136986	0.809524	1	0	0.0307692	0	0	0	0.0377358	0.025	0	0	0.037037	0	0	0.0194175	0.0357143	0.0138889	0	0	0	0	0	0	0.010582	0	0	0	0	0.0243902	0.0344828	0	0	0	0	0	0	0	0	0	0.0384615	0.0142857	0	0	0	0	0	0.0144928	0.00943396	0	0.0350877	0	0	0.0164474	0.00746269	0.00757576	0	0.0344828	0	0	0	0	0	0	0	0	0	0	0	0.0357143	0	0	0	0.013986	0	0	0	0	0	0	0.03125	0.0263158	0	0	0.025641	0.00869565	0	0	0	0	0.0384615	0	0	1
Psychosis, Brief Reactive	0	0	0	0	0	0	0.0272727	0.0327869	0	0	0	0	0	0	0	0.0103093	0	0.010101	0	0	0	0	0.00787402	0	0.00917431	0	0	0	0	0	0	0	0	0	0	0	0	0	0	0	0	0.0188679	0	0	0	0.025	0.0166667	0	0.0454545	0.013468	0	0.0319149	0.00826446	0	0	0	0	0	0	0.0333333	0.0229885	0	0	0	0	0	0	0	0	0	0	0	0	0	0	0.0217391	0	0	0	0	0	0	0	0	0	0	0	0	0	0	0	0	0	0	0.0344828	0	0	0	0	0	0	0	0	0.0294118	0	0	0	0.0138889	0.0121951	0.0159363	0	0	0	0	0	0	0	0	0	0	0	0	0.04	0	0	0	0	0	0	0	0	0	0	0.03125	0	0	0	0	0	0.037037	0	0	0	0	0.0121951	0.0136986	0	0	0	0	0	0	0	0	0	0	0	0	0	0	0	0	0	0	0	0	0	0	0	0	0	0	0	0.03125	0	0.0125	0	0	0	0	0	0	0	0	0	0	0	0	0	0	0.00469484	0.00304878	0	0	0	0	0	0	0	0	0	0	0.00729927	0	0	0.0222222	0.030303	0	0	0	0	0	0	0.0378788	0.0405405	0	0.0413223	0	0	0	0	0.00381679	0.00383142	0	0	0.0125	0	0	0	0	0	0	0	0	0	0	0	0	0	0	0.0285714	0.030303	0	0	0	0	0	0.00900901	0	0	0.00636943	0	0	0	0	0	0	0	0	0	0	0.0434783	0	0	0	0	0	0	0	0	0	0	0.0384615	0.155172	0.0816327	0.0268456	0.0232558	0.08	0	0	0	0	0	0	0.00478469	0	0	0	0	0	0	0	0	0	0	0	0	0	0	0	0	0	0.0307692	0.04	0	0.0294118	0	0	0	0	0	0	0	0	0	0	0.0740741	0	0	0.00595238	0	0	0	0.0434783	0.0021645	0	0	0	0	0	0	0	0	0	0	0	0.0102041	0	0	0	0	0	0	0	0	0	0	0	0	0	0	0	0	0.025	0	0	0	0	0	0	0	0	0	0	0	0	0	0	0	0	0.00925926	0	0	0	0	0	0	0	0	0	0	0	0	0	0	0	0	0	0	0	0	0	0	0	0	0.00666667	0	0	0	0	0	0	0	0	0	0	0	0	0.0222222	0	0	0	0	0	0	0	0	0	0	0	0	0.00990099	0	0	0	0	0	0.0307692	0	0	0	0	0	0	0.0333333	0	0	0	0	0.00729927	0	0	0	0	0	0	0.03125	0.0243902	0	0	0	0	0	0	0	0	0	0	0	0	0	0	0	0	0	0	0	0	0	0	0	0	0	0	0	0.0322581	0	0	0	0	0	0	0	0	0	0	0	0.00362319	0	0	0	0	0	0	0	0	0	0	0	0	0.0185874	0	0	0	0.0123457	0	0	0	0	0	0	0	0.00361011	0	0.00671141	0	0	0	0.00651466	0	0	0	0	0	0	0	0	0	0.15	0.183673	0	0	0	0	0	0	0	0	0	0	0	0.00666667	0.0264151	0	0	0	0	0	0.0434783	0	0	0	0	0	0	0.0416667	0	0	0.0205128	0	0	0	0	0	0	0	0	0.0238095	0.0344828	0	0	0	0	0	0	0	0	0	0	0	0	0	0	0	0	0	0	0	0	0	0	0	0	0	0	0.0107527	0.0357143	0.0151515	0	0.0175439	0	0	0	0	0	0.037037	0	0	0	0	0	0	0	0.005291	0	0	0	0	0	0	0	0	0	0	0	0	0	0	0.00735294	0.0277778	0.0263158	0	0	0	0	0.0102041	0	0	0	0.00819672	0	0	0	0	0	0	0	0	0	0	0	0	0	0	0	0	0	0	0	0	0	0	0	0	0	0	0	0	0	0	0	0	0	1	0.119658	0	0	0	0	0	0	0	0	0	0	0	0	0	0	0	0	0	0	0	0	0	0	0	0	0	0	0.424242	0.0344828	0.04	0	0	0	0	0	0	0	0.0149254	0	0	0	0	0	0	0	0	0	0	0	0.00657895	0	0	0	0	0	0	0	0	0	0	0	0	0	0	0	0.04	0	0	0	0.025	0	0	0	0	0	0	0	0	0	0	0	0	0	0	0	0	0	0	0	1
Psychotic Disorders	0.00793651	0	0	0	0	0.00444444	0.0334928	0.0184049	0	0	0.00694444	0.00757576	0	0	0.00584795	0.0100503	0.00671141	0.0201005	0.00735294	0	0	0	0.0131579	0	0.0142857	0.0124224	0.00735294	0	0	0	0	0.0150376	0	0.0078125	0	0	0	0.0154639	0	0	0	0.0129032	0.015748	0	0	0.0393258	0.0379747	0.015873	0.0275862	0.0548303	0.011236	0.0309278	0.0180995	0	0	0	0	0	0	0.0075188	0.0434783	0.0119048	0	0.013986	0.0137931	0	0.0181159	0	0	0	0	0.0217391	0.00775194	0.00787402	0.0075188	0.00671141	0.00787402	0.0075188	0.0263158	0	0.00588235	0.00787402	0	0	0.00564972	0.00787402	0.0129032	0	0.00537634	0	0.0103627	0	0.0241935	0	0.00757576	0.00793651	0.00769231	0	0.00369004	0	0	0	0	0.0147059	0	0	0	0.0352941	0.0163934	0.0376812	0	0.00699301	0	0	0	0.00757576	0	0	0	0	0	0.00662252	0.0078125	0.032	0.00719425	0.0167598	0	0	0.00671141	0.0075188	0	0.00787402	0	0.00740741	0.00689655	0	0.0075188	0	0.0041841	0.00769231	0	0.0075188	0	0.0070922	0.0108696	0.00568182	0.00645161	0	0.00628931	0	0	0.0134228	0	0	0	0	0.0141844	0	0	0	0.00641026	0	0	0	0.00793651	0.0150376	0	0.00746269	0	0	0	0	0	0.0225564	0.0106383	0.00546448	0	0	0	0.00657895	0	0.00364964	0	0.00787402	0	0	0.00694444	0.0147783	0	0	0.00316456	0.0117096	0	0.00606061	0	0	0.0078125	0.0141844	0	0	0	0.0070922	0.0168776	0	0.00724638	0.0205479	0.00735294	0	0.015748	0	0.00613497	0.0128205	0.00694444	0.0344828	0.0576132	0	0.0361991	0.00675676	0	0	0.00775194	0.0138504	0.0138889	0	0.00746269	0.010989	0.00448431	0	0	0	0.00625	0.00584795	0	0	0	0.0130719	0	0	0	0	0.00724638	0.00735294	0	0	0	0	0	0.0046729	0.0145985	0.0162162	0.0155642	0.00775194	0	0	0	0	0.0149813	0.00689655	0.00534759	0	0.00625	0.00793651	0	0	0	0	0	0	0	0	0.00490196	0	0.00775194	0.111111	0.0469799	0.0763158	0.0137931	0.0466667	0.00775194	0.00546448	0	0.0105263	0.00787402	0	0.00967742	0	0	0	0.00645161	0	0.00636943	0	0.00598802	0	0.0152672	0.0077821	0	0	0.00769231	0.0131004	0.0133333	0.00746269	0.0240964	0.0078125	0.00689655	0.00729927	0	0	0.00763359	0	0.00746269	0	0.00531915	0	0	0.00704225	0.0454545	0.0107527	0.0116959	0.0149254	0	0	0.00719425	0.00793651	0.0125224	0	0	0	0	0.010582	0	0.0144928	0.0136364	0.00595238	0.0143885	0	0.0150754	0	0	0	0	0.0083682	0	0	0	0.00793651	0.0049505	0.00694444	0	0	0	0	0	0.0140845	0	0.014218	0.00694444	0	0.023622	0.00787402	0	0.00746269	0	0	0	0	0	0	0	0.00456621	0.0143541	0.00757576	0	0	0.00487805	0.00793651	0.00671141	0	0.00625	0	0	0	0.00943396	0	0	0	0	0	0	0	0.0153846	0.0151515	0	0	0	0.00997506	0	0	0	0	0	0.00793651	0.00458716	0.00757576	0	0.015625	0.00465116	0	0.0136054	0	0.00775194	0.00724638	0	0.00735294	0	0.00704225	0	0	0	0.013986	0	0.0267559	0	0	0	0	0.00763359	0.0179641	0	0	0	0	0.00666667	0.0148148	0.0075188	0	0	0	0	0.012605	0.00684931	0	0	0.00595238	0.0078125	0	0.030303	0.00694444	0	0.0122951	0.00735294	0.0120968	0	0	0.00662252	0	0.00985222	0	0.0124224	0.0129032	0	0	0	0	0	0	0	0	0	0	0	0.00746269	0.00389105	0.00787402	0	0.00746269	0	0.0152672	0.00740741	0.0111732	0.00684931	0.00546448	0	0.00396825	0	0.0145985	0.0060241	0.0133333	0	0	0	0	0	0	0	0	0	0	0	0.0150376	0.0895954	0	0	0.00531915	0.0164835	0.00625	0	0.00444444	0.00625	0.010582	0.0125	0.00389105	0.0132979	0.00588235	0.00796813	0.00473934	0	0.0172414	0.00980392	0	0.00416667	0.0109489	0.00754717	0	0.0119454	0.00740741	0.0119863	0	0.102564	0.10274	0	0.0135135	0	0	0	0	0.00566572	0	0	0	0	0.00793651	0.0714286	0.00719425	0.00662252	0	0	0	0.00793651	0.00729927	0.00584795	0.00793651	0.0126582	0.0136986	0.00763359	0.00787402	0	0	0.0785714	0	0.00769231	0	0	0	0.00769231	0	0	0.00689655	0.00757576	0	0.0129032	0.00694444	0.00995025	0.0176678	0	0	0.0140845	0	0	0	0	0	0.00588235	0	0.0139373	0.0124611	0	0	0	0.0167364	0.00793651	0	0.00666667	0	0.00729927	0.0154639	0.0153846	0.0119048	0.00787402	0.0125786	0.00537634	0	0	0	0.0075188	0.00769231	0	0	0.0258065	0.0121457	0.692308	0	0	0.0316901	0.00787402	0.00793651	0	0	0	0	0.00757576	0.010453	0	0	0.00571429	0.00625	0	0	0.00840336	0.0144928	0.0070922	0	0	0.00476191	0	0.00497512	0.0078125	0.00787402	0.0387597	0.0414747	0	0	0	0	0.0180723	0	0	0	0.0151515	0.0152672	0.00694444	0	0.00793651	0.00757576	0.0116279	0.00420168	0	0	0	0	0.00574713	0.00595238	0	0.00787402	0	0	0.00892857	0	0.00787402	0.0196078	0	0.0454545	0.0307692	0.119658	1	0	0	0.00515464	0	0.00714286	0.0078125	0.00574713	0	0	0	0	0.0078125	0	0	0	0.0070922	0	0	0	0.0104167	0.00763359	0	0	0	0.0070922	0.00775194	0.145038	0.00757576	0.0078125	0	0.00689655	0	0	0	0	0.00793651	0.0118343	0	0	0.0075188	0	0	0.00840336	0.0097561	0.00675676	0.00632911	0.00684931	0.00729927	0.00987654	0.012931	0.0174672	0	0	0.00746269	0.0078125	0.00757576	0.015748	0	0	0	0	0	0	0	0.015748	0	0	0.00571429	0.0955056	0.0075188	0.00793651	0.00757576	0	0	0	0	0	0	0	0.00719425	0.00465116	0	0	0	0	0	0	0	1
Pulmonary arterial hypertension	0	0	0	0	0	0	0	0.0153846	0	0	0	0	0	0	0.0140845	0	0	0	0	0	0	0	0	0.0333333	0.00892857	0	0	0.00862069	0	0	0	0	0	0	0	0	0	0	0	0	0	0	0	0	0	0	0	0	0	0	0	0	0.00806452	0	0	0	0	0	0.0344828	0	0	0	0	0	0	0	0.00555556	0	0	0	0	0	0.00628931	0	0	0	0	0	0	0	0.0441176	0	0	0	0	0	0	0	0.003663	0	0	0	0	0	0.03125	0	0	0	0	0	0.0454545	0.027027	0	0	0	0	0	0	0	0	0	0	0	0	0	0	0	0	0	0	0	0	0	0	0	0	0	0	0	0	0.0344828	0	0	0.0285714	0	0	0	0	0	0	0.0232558	0	0	0	0	0	0	0	0	0	0	0.00398406	0	0	0	0	0	0	0	0.012987	0	0	0	0	0	0	0	0	0	0	0	0	0	0	0.011236	0	0	0	0	0	0	0	0	0	0	0	0	0.0392157	0	0	0	0	0	0	0	0	0	0.0238095	0	0	0	0	0	0	0	0	0	0	0	0	0	0	0	0	0	0	0	0.0208333	0	0	0	0.00757576	0.00760456	0	0	0	0	0	0	0	0	0.0140845	0	0	0	0	0	0	0	0	0	0	0	0	0	0	0	0	0	0	0	0	0	0	0	0	0.0118343	0	0	0	0	0	0	0	0	0	0	0	0	0	0	0	0	0	0	0	0	0	0	0	0	0	0	0	0	0	0	0	0	0	0	0	0	0	0	0	0	0	0	0	0	0	0	0	0.0222222	0	0	0	0	0	0	0	0.0113636	0	0	0	0	0	0	0	0	0	0	0	0	0	0	0	0	0	0	0	0	0	0.025	0.03125	0	0	0	0	0	0.0217391	0	0.4	0	0	0	0	0	0	0	0	0	0	0	0	0	0.0344828	0	0	0.0163934	0	0.0652174	0	0	0	0	0.0357143	0	0	0	0	0	0	0	0	0	0	0	0	0	0	0	0	0	0	0	0	0	0	0	0	0	0	0	0.00660066	0.166667	0	0	0	0	0	0	0	0	0	0	0	0	0	0	0	0	0	0	0	0	0	0	0	0	0.0097561	0	0	0	0	0	0	0	0	0.85	0	0	0	0	0	0	0	0	0	0	0	0	0	0	0.037037	0	0	0	0	0	0	0	0	0	0	0	0	0	0	0	0	0	0	0	0	0	0	0	0	0	0	0	0	0	0	0	0	0	0.00383142	0	0	0	0	0	0	0	0	0	0.0277778	0	0	0	0	0	0	0	0	0	0	0	0	0	0	0	0	0	0	0	0	0	0	0	0	0.00657895	0.00900901	0.0163934	0	0.00645161	0	0	0.00568182	0	0.0357143	0.00407332	0.00584795	0.00408998	0	0	0	0	0	0	0	0	0	0	0	0	0	0	0	0	0	0	0	0	0	0	0	0.0140845	0	0	0	0	0	0	0	0	0	0	0	0	0	0	0	0	0	0	0	0	0	0	0	0	0	0.047619	0	0	0	0	0	0	0	0	0.00446429	0	0	0	0	0	0	0	0	0	0	0	0	0	0	0	0	0	0	0	0	0	0	0	0	0	0	0	0	0	0	0	0	0	0	0	0.005291	0	0	0	0	0	0	0.00719425	0	0	0.03125	0	0.00909091	0	0	0	0	0	0	0	0	0	0	0	0	0	0	0	0	0	0	0	0	0	0	0	0	0	0	0	0	0	0	0	0	0	0	0	0	0	0	0	0	0	1	0	0	0.122449	0	0	0	0	0	0	0	0	0	0	0	0	0	0	0	0	0	0	0	0.015873	0	0	0	0	0	0	0	0	0	0	0	0	0	0	0	0	0	0	0	0	0	0	0.0217391	0	0.00651466	0	0	0	0	0	0	0	0	0	0	0	0	0	0	0	0	0	0	0	0	0	0	0	0	0	0	0	0	0	0	0	0.00869565	0	0	0	0	0	0	0	1
Pulmonary Embolism	0	0	0	0	0	0	0.00909091	0	0	0	0.025641	0	0	0.0416667	0.0634921	0.0212766	0	0.0208333	0.0322581	0	0	0.0188679	0.008	0	0	0	0	0	0	0	0	0	0	0	0	0	0	0.0337079	0	0	0	0	0	0	0	0	0	0	0.0232558	0.00673401	0.0135135	0.0106383	0.00840336	0	0.0416667	0	0	0	0	0	0.0116279	0	0	0	0	0	0.0114943	0.027027	0.0487805	0.0434783	0	0	0.00649351	0	0	0.0227273	0.0952381	0	0	0.047619	0	0	0	0	0.0138889	0.0454545	0.0196078	0	0	0	0.0227273	0.0416667	0	0	0	0	0.04	0	0	0.0153846	0	0	0	0	0.047619	0	0	0	0	0.012	0	0	0	0	0	0	0	0	0	0	0	0	0	0	0.0294118	0.0131579	0.03125	0	0	0	0	0	0.0454545	0	0	0	0	0	0.00746269	0	0	0	0	0	0.0125	0.0588235	0	0	0	0	0	0.00402414	0	0.0185185	0	0	0	0	0	0	0.0196078	0	0	0	0	0	0	0	0	0	0	0	0.0227273	0	0	0.025974	0	0	0	0.0212766	0	0	0	0	0	0	0.0526316	0.01	0	0.025	0	0.015528	0	0.0166667	0.0434783	0	0	0	0.0434783	0.0115607	0	0	0	0.047619	0.030303	0	0	0.0151515	0	0	0	0	0.025641	0	0	0	0	0.0232558	0	0	0.00649351	0.00384615	0.003861	0	0	0.025974	0.00847458	0	0	0	0	0	0.0333333	0	0	0.0204082	0.0357143	0	0	0	0	0	0	0	0	0	0	0.0280374	0	0	0.00645161	0	0.0131579	0.0571429	0	0	0	0.025	0	0	0.0181818	0	0	0	0	0	0	0	0.137931	0.0204082	0	0	0	0.015625	0.02	0.00330033	0	0.0196078	0	0.0128205	0	0.0116279	0	0.025	0.00483092	0	0.037037	0	0	0	0	0	0.016129	0.03125	0	0.00653595	0	0	0.04	0	0	0.0344828	0	0	0	0	0	0	0.0384615	0	0	0	0	0.0714286	0	0.027027	0.0181818	0.0121951	0.0149254	0	0	0	0	0	0.00217391	0	0	0	0	0	0	0	0	0	0	0	0.0210526	0	0	0	0	0.00740741	0	0	0	0	0.0103093	0.025641	0	0	0.0454545	0.0384615	0	0	0	0.00925926	0	0	0	0	0	0.0714286	0	0	0	0	0	0	0	0	0.00943396	0	0	0	0.01	0	0	0	0.037037	0	0	0	0	0.027027	0	0.04	0.0740741	0	0.0384615	0	0	0	0	0	0	0.010101	0	0	0	0	0	0	0	0	0	0	0	0	0	0	0	0	0	0	0.0454545	0	0	0	0	0	0	0.0150754	0	0	0	0	0	0.0483871	0	0	0	0.0344828	0.0454545	0	0	0	0	0	0	0.00740741	0	0	0	0	0	0	0.0689655	0.0526316	0	0	0	0	0	0	0	0	0.0309278	0.0384615	0.0357143	0	0	0	0	0	0	0	0	0	0	0	0	0	0	0	0	0	0.0147059	0	0	0.00390625	0.0243902	0.0128205	0	0	0	0	0	0.00732601	0.0140845	0	0	0.0217391	0.0322581	0.037037	0	0.0232558	0.030303	0	0	0	0.0111524	0	0.0175439	0	0.0126582	0	0	0	0	0	0	0	0.00729927	0.0153846	0	0.00943396	0	0	0.00986842	0	0.00740741	0.00584795	0.00621118	0	0.00411523	0.0060241	0.00413223	0	0.0151515	0.0181818	0.0243902	0	0	0	0	0	0.00401606	0	0	0	0	0	0.00371747	0	0	0	0.02	0	0	0	0	0	0	0	0.0384615	0	0	0	0.00510204	0	0	0	0	0	0	0	0	0	0	0	0.0196078	0	0.0652174	0	0.0105263	0	0	0	0	0	0	0	0.047619	0	0.0163934	0.0185185	0	0.02	0	0.00729927	0	0	0	0	0	0.0337079	0	0.015625	0	0	0	0	0	0	0.0357143	0	0	0	0	0.00694444	0	0	0	0	0	0	0	0	0	0	0	0	0	0	0.0142857	0	0	0	0	0	0	0	0	0.00952381	0	0	0	0	0	0	0	0	0	0.0243902	0	0	0	0	0	0	0	0	0	0.037037	0	0	0	0	0	0	0.0144928	0	0.047619	0	0	0	0	0	0	0	0.0147059	0	0	0	0	0	1	0.011236	0	0	0.0434783	0	0	0	0	0.0416667	0.0434783	0.0149254	0	0	0	0.00934579	0	0	0.0108696	0	0	0	0	0	0	0	0	0	0	0	0	0	0	0	0	0	0	0	0.0357143	0	0	0	0	0	0.0188679	0	0	0.00996678	0	0	0	0	0	0	0	0	0.0909091	0.142857	0.14	0.0181818	0	0.0222222	0.0212766	0	0	0	0	0.00706714	0.0357143	0	0	0	0.0243902	0	0.0769231	0.030303	0	0	0.0294118	0	0	0	0	0	0	0	0	1
Pulmonary Fibrosis	0	0	0	0	0.00847458	0.0446927	0.0350877	0.0495868	0.0204082	0	0.0192308	0	0	0.045977	0.0555556	0.0253165	0.0277778	0.0649351	0.0537634	0.021978	0.0220994	0.00840336	0.0434783	0	0	0.0034965	0	0	0.027027	0.0107527	0	0	0	0.011236	0.0392157	0	0.00925926	0.0604027	0	0	0	0.00854701	0	0	0.030303	0.020979	0	0	0.00917431	0.028169	0.0930233	0.0733333	0.0751445	0	0.0111111	0	0	0	0	0.0215054	0	0.00769231	0.0243902	0.00952381	0.00934579	0.0194175	0.021097	0.0612245	0.0480769	0.011236	0	0	0.0184332	0.0113636	0.0326087	0	0	0.0106383	0.0263158	0.0352941	0.03125	0.0595238	0.0204082	0.0108696	0.0530303	0.0348837	0.0727273	0.0337079	0	0.0454545	0.122302	0.0224719	0.0232558	0.0190476	0.0107527	0	0.0574713	0	0	0.0731707	0.00943396	0	0.0114943	0	0	0	0	0.00735294	0	0.0357143	0.0254237	0.00961539	0	0	0	0	0.011236	0	0.010989	0	0.0217391	0.00892857	0.011236	0	0.020202	0.0141844	0	0	0.00909091	0	0	0.0348837	0	0	0	0.0183486	0.0106383	0	0.0203046	0	0	0	0.0196078	0.00980392	0.0729927	0.104	0.00862069	0.0114943	0	0	0	0.0386029	0.102041	0.0254237	0.0465116	0.0114943	0	0	0.0352941	0.00724638	0.0727273	0.0515464	0.0510204	0	0	0	0.011236	0	0	0	0	0.0102041	0.0183486	0.0210526	0.0486111	0.0661765	0.0112994	0.00869565	0.01	0.027027	0.021978	0	0	0.0853659	0	0.019802	0.0392157	0.0245399	0.0114943	0	0.00361011	0.0679348	0.01	0	0.011236	0	0	0.00970874	0.0344828	0.0387931	0.00613497	0.107527	0.01	0.0352941	0.0416667	0.122449	0.0888889	0.00757576	0	0	0.0869565	0.0347826	0.0192308	0.0100503	0.00925926	0	0.0106383	0.00917431	0.0625	0	0.0184332	0.0315457	0.0316456	0	0.0212766	0.0583942	0.0335196	0.00649351	0	0	0.0035461	0.0152672	0.0104167	0	0	0.00869565	0.0106383	0	0	0	0	0	0	0	0	0.0144928	0	0.1	0	0.0275862	0.00909091	0.0224719	0.0141844	0	0.00892857	0	0.0131004	0.0190476	0	0	0.0608696	0.0114943	0	0	0	0	0	0.0104167	0.0102041	0.0265487	0.0184049	0.047619	0.0340909	0.00769231	0.0353982	0.0277778	0.0285714	0.0350877	0.0224719	0.0507246	0.0857143	0.0551724	0.0229885	0.038835	0.0339623	0	0.0107527	0.0352941	0.0540541	0.0229885	0.0720721	0.0229885	0.0238095	0.0206186	0	0.0280374	0	0	0.0337079	0	0.0462963	0.0105263	0.00769231	0.011236	0.0190476	0	0	0	0.0108696	0	0	0	0.0204082	0.0673077	0	0.00970874	0.0338983	0.0275862	0.0307692	0.0219298	0	0.0103093	0	0	0.00190114	0	0.0114943	0.00840336	0	0.0201342	0.011236	0	0.0514286	0.130435	0.00990099	0	0.0251572	0	0	0	0	0.0466321	0	0	0.01	0.0352941	0.044586	0.0291262	0	0.0212766	0.0113636	0.0108696	0.0326087	0.0714286	0.0196078	0.0869565	0.06	0.0111111	0.0111111	0	0	0.0549451	0.00917431	0	0	0	0.0413793	0	0.0428571	0.0342857	0.0359281	0	0	0.00884956	0.876404	0	0.0471698	0.0105263	0.0338983	0.040404	0.0340909	0.0105263	0.00574713	0	0.011236	0	0.0106383	0.0408163	0.0333333	0.0185185	0	0.0795455	0.0114943	0	0	0.0309859	0	0	0	0	0	0	0.0285714	0.0107527	0	0	0.00568182	0	0.00917431	0	0.0340909	0.0204082	0	0.0208333	0.0113636	0.0196078	0	0	0	0.0495049	0	0.0938776	0	0.00613497	0.0322581	0.010989	0	0.0650407	0.0344828	0	0	0.0322581	0.0275229	0.0103093	0	0	0	0	0	0.147727	0.0285714	0.00775194	0.0909091	0.023622	0	0	0.0104167	0.0291262	0	0.0146341	0.0103093	0.0192308	0	0	0.00892857	0	0.0709677	0.021978	0.0689655	0	0	0	0	0.0515464	0	0	0	0	0.0705882	0	0.00769231	0	0.0186047	0	0	0.0105263	0.0305344	0	0	0.0555556	0.0693069	0.0661765	0.0416667	0.038835	0	0	0.0491803	0.0302115	0.037594	0	0	0	0	0	0	0.0185185	0.0204082	0	0	0	0.0242424	0.0103093	0	0.00671141	0.0428571	0.042735	0	0.0505618	0.00826446	0.0201342	0	0.0379147	0.0301205	0.00763359	0.0239234	0.0236686	0	0.0454545	0.0303867	0	0.020202	0.00847458	0.0178571	0	0.0393996	0.0309735	0.039548	0.0224719	0.0230769	0.00826446	0.0485437	0.00909091	0	0	0	0	0.0128205	0.0204082	0	0	0.0106383	0.0141509	0.0212766	0	0.00892857	0.0111111	0.0446429	0.0222222	0	0.03125	0	0	0.005	0	0	0.0229885	0	0	0.0233463	0	0	0	0.0442478	0.0168067	0.0337079	0	0.0224719	0	0	0.0113636	0.00854701	0	0.0718954	0.0779221	0.0451613	0	0.0294118	0	0	0	0.0102041	0.0510204	0.0819672	0	0.0723404	0.047619	0	0	0.0298507	0.0461538	0	0.0114943	0	0.0333333	0.0206186	0.0326797	0.021978	0.0234375	0	0.00826446	0.00680272	0	0	0.0227273	0.0326087	0.0222222	0	0	0.0434783	0.0343137	0.00632911	0	0	0.0325203	0.0113636	0	0.011236	0	0	0.0108696	0.0681818	0.00803213	0	0	0.0148148	0.00826446	0	0	0.0255102	0	0	0	0	0.0238095	0.0431655	0	0.0227273	0	0.0106383	0.0331492	0	0.0465116	0	0.00934579	0.023622	0	0	0	0	0	0.00952381	0.0194175	0.047619	0.0107527	0	0	0	0.032967	0	0.011236	0	0	0.0731707	0.0229885	0	0.0175439	0.00537634	0	0	0.0446429	0.0714286	0	0	0	0.00515464	0	0.011236	1	0.0642202	0.0515464	0.011236	0	0.0348837	0	0	0.114094	0.011236	0.0307692	0.0543478	0.0210526	0.040404	0	0	0	0.0456432	0	0.0114943	0	0	0.019802	0.0224719	0	0	0.0344828	0	0	0	0	0	0	0	0.00763359	0	0	0.0106383	0	0	0.046875	0.0120482	0	0.00840336	0.0188679	0	0.0306407	0	0	0.0111111	0	0.0105263	0.011236	0	0.0465116	0.02	0	0.0336134	0.0608696	0.011236	0.0666667	0.0654206	0	0	0	0.0458015	0.0323529	0.0215054	0.047619	0.032967	0.0114943	0	0	0.032967	0.0309278	0	0	0.0306122	0.0231214	0	0	0.0114943	0	0	0	0	2
Pulmonary Hypertension	0	0	0	0.0192308	0.0128205	0	0.0148148	0.0357143	0	0	0.0153846	0	0	0	0.0333333	0.0338983	0.0289855	0.0247934	0.0175439	0.00689655	0.00694444	0	0.0340136	0	0	0.00406504	0	0	0.0136986	0.0188679	0	0	0	0	0	0.0125	0	0.00854701	0	0.0204082	0	0.012987	0	0	0.0508475	0.00952381	0.0119048	0	0.0447761	0.015625	0.0306122	0.0521739	0.035461	0	0.02	0	0	0	0.02	0	0.018018	0.0224719	0.0117647	0.03125	0.030303	0.015625	0.01	0.0491803	0.0454545	0	0	0.0163934	0.00555556	0	0.0185185	0.0441176	0.0208333	0	0.0266667	0.0212766	0.0337079	0.0425532	0	0	0.0206186	0.0208333	0.0263158	0.04	0.00340136	0.0196078	0.045045	0	0.0212766	0.0151515	0	0	0	0	0	0.0574713	0.0806452	0.0172414	0	0	0	0	0	0	0	0.0145455	0.0253165	0.015625	0	0	0	0	0	0	0	0	0.0188679	0	0	0	0.0166667	0.019802	0	0	0.0142857	0	0	0.0425532	0	0	0	0.0289855	0.0185185	0	0.0189873	0	0	0	0.015873	0	0.038835	0.0537634	0.0131579	0.0212766	0	0	0	0.0135135	0.0625	0.0253165	0.0416667	0	0	0	0.0434783	0	0.012987	0.0163934	0.016129	0	0	0	0	0	0	0	0	0.0172414	0.0142857	0.0363636	0.0673077	0.039604	0.0145985	0.027027	0	0.0724638	0.0192308	0	0	0.0208333	0	0.016129	0.03125	0.0409836	0	0	0.00847458	0.00857143	0	0	0	0	0	0	0.0204082	0.0151515	0.00813008	0.016129	0.0125	0.0212766	0.0169492	0.0447761	0.0545455	0	0.0204082	0	0.0240964	0.0128205	0.0153846	0.00625	0.00564972	0	0.00671141	0.0144928	0.0333333	0	0.0284091	0.0141343	0.0141844	0	0.0181818	0.0294118	0.013986	0	0	0.0208333	0.00413223	0.0449438	0	0	0	0.0410959	0	0	0.0192308	0	0	0	0	0	0	0.010101	0	0.0793651	0	0	0.0111111	0	0.0510204	0.016129	0	0	0.0052356	0.0151515	0	0	0.025	0	0	0	0	0	0	0	0	0.0133333	0.016129	0.0212766	0.0851064	0.0111111	0.0131579	0.0216718	0.0149254	0.012987	0	0.00961539	0	0.018018	0.0208333	0	0.0263158	0	0.0188679	0.0212766	0.0547945	0	0.0675676	0	0.0229885	0	0	0.011236	0	0	0.04	0.00657895	0.028169	0.0181818	0.0111111	0.0204082	0	0	0	0	0	0	0	0	0.0280374	0.0597015	0	0	0.0123457	0.0186916	0.0217391	0	0	0	0	0	0.00619835	0	0.0434783	0	0	0.0181818	0.0204082	0	0.0285714	0.0344828	0	0	0.0336134	0	0	0	0.0196078	0.0318471	0	0.0652174	0.0166667	0.0434783	0.0247934	0	0	0	0	0	0.0185185	0.0483871	0.015873	0.0150376	0.0153846	0.02	0.02	0	0	0.037037	0	0	0	0	0.0277778	0	0.0291262	0.0217391	0.00757576	0	0	0.0277778	0.0583333	0	0.0142857	0	0.0123457	0.0327869	0.02	0	0.00746269	0	0.0204082	0	0	0.0508475	0	0.0294118	0.0192308	0.0185185	0.0212766	0	0	0.0219436	0.0425532	0	0	0	0	0	0.00719425	0	0	0	0	0.00980392	0.0144928	0.0070922	0.0408163	0.0169492	0.0131579	0.0175439	0.0208333	0.015873	0.0185185	0	0	0.03125	0	0.0458716	0	0	0.0181818	0.0196078	0	0.045977	0.0204082	0	0.115385	0.037037	0.0140845	0	0	0	0	0	0	0.0451613	0.0149254	0.011236	0.037037	0.0344828	0	0.0208333	0.0363636	0.03125	0	0	0	0	0	0	0	0	0.0243902	0.0392157	0.037037	0.0263158	0	0	0	0.0333333	0	0	0	0	0.0408163	0	0	0	0.00561798	0	0.00546448	0.0566038	0	0	0	0.0216607	0.030303	0.0194175	0.0169492	0.0116279	0	0	0.047619	0.00668896	0	0	0.0192308	0	0	0	0	0	0	0	0	0.0181818	0.024055	0.0175439	0.037037	0	0.00952381	0.0123457	0	0.0137931	0.0123457	0.0181818	0.0246914	0.0112994	0.00666667	0.0222222	0.0116279	0.0310078	0	0.0208333	0.0214724	0.0212766	0.0188679	0.0102041	0.0273224	0.0204082	0.0138067	0.0104712	0.0138614	0.0408163	0.021978	0.0123457	0.0461538	0.0142857	0	0	0	0.0114943	0.00363636	0.0169492	0	0	0	0.0115607	0.0242215	0	0	0	0.0131579	0.0196078	0	0.0350877	0	0.0212766	0	0	0	0.0425532	0	0.00291545	0.0229358	0	0	0	0.0263158	0	0.0196078	0	0	0	0	0.0208333	0	0.03125	0.0333333	0.0245098	0.0338983	0	0.015625	0	0	0	0.0172414	0.016129	0.0574713	0.0377358	0.0291262	0.0165289	0	0	0.0103093	0.0186335	0	0.0434783	0	0.0392157	0.0172414	0.026087	0.0192308	0.0224719	0	0	0	0	0	0.0416667	0	0.0196078	0	0	0.0126582	0.0178571	0	0	0	0.014218	0	0	0.0204082	0	0	0	0.0384615	0	0	0	0.0104167	0.025	0	0	0.0125786	0	0	0.0188679	0	0.03125	0.0194175	0	0.0416667	0	0	0.027972	0.0208333	0.0416667	0	0	0.011236	0	0	0	0	0	0	0.015625	0.0212766	0	0	0	0	0.0588235	0	0	0	0	0.0666667	0	0.0425532	0.027027	0	0	0	0	0.0326087	0.0350877	0.0377358	0	0	0.122449	0	0.0642202	1	0.0333333	0.0204082	0	0.0652174	0	0	0.0588235	0.0204082	0.0444444	0.0178571	0.0178571	0.016129	0	0	0	0.0192308	0	0	0	0	0.016129	0.02	0	0.0188679	0.0416667	0	0	0.015625	0	0	0	0.0212766	0	0	0	0.0185185	0	0	0.0189873	0.015873	0	0.0126582	0	0	0.0216718	0.00645161	0.00653595	0	0	0.0181818	0	0	0	0	0	0.0121951	0.0649351	0.0204082	0.0746269	0.0724638	0	0	0	0.0210526	0.0196721	0.0185185	0.0666667	0.0384615	0	0	0	0.0588235	0.0344828	0	0	0	0.0223881	0	0	0	0	0	0	0	2
Pyemia	0	0	0	0	0.015625	0.0230769	0.0165289	0.057971	0	0	0.0196078	0	0	0.0277778	0.0394737	0.0285714	0.0555556	0.0679612	0.0232558	0.00763359	0.00769231	0.0153846	0.0222222	0.027027	0	0	0	0	0	0	0	0	0	0.0588235	0	0	0.0576923	0.029703	0	0	0.0238095	0.015873	0	0	0.0212766	0.010989	0	0	0.0181818	0.00974026	0.0481928	0.07	0.056	0	0	0	0	0	0	0	0.0102041	0	0.0140845	0	0	0.02	0.0217391	0.0416667	0.0576923	0.0285714	0	0.0212766	0.0060241	0	0.0512821	0.0178571	0.0294118	0	0.0677966	0.030303	0.012987	0.0294118	0	0	0.0119048	0	0.0491803	0.0857143	0	0.0555556	0.0408163	0	0.0625	0.0192308	0.0526316	0	0.117647	0	0	0.0684932	0.0192308	0	0.030303	0	0	0	0	0.0121951	0	0.0192308	0.0151515	0	0	0	0	0	0.0285714	0	0	0	0	0	0	0.0285714	0.0444444	0.0113636	0	0	0	0	0	0.0606061	0	0	0	0	0	0	0.0208333	0	0	0	0	0.0425532	0.0568182	0.0769231	0	0	0	0	0	0.0138889	0.08	0.0634921	0	0	0	0	0.030303	0	0.0491803	0.0666667	0.0652174	0	0	0	0	0	0	0	0	0	0.0555556	0	0.0210526	0.045977	0.00806452	0.0163934	0	0.0169492	0	0	0	0.09375	0	0.0208333	0.04	0	0	0	0	0.018018	0	0	0	0	0	0.0204082	0.0285714	0.0108108	0	0.166667	0.00680272	0	0.0697674	0.0980392	0.047619	0	0	0	0.0757576	0.031746	0.0196078	0.0137931	0.0123457	0	0.0149254	0	0.116279	0	0.0245399	0.0148699	0.0149254	0	0.0243902	0.0340909	0	0	0	0	0.00438597	0	0	0	0	0	0	0	0	0	0	0	0	0	0	0	0	0.042735	0	0.0106383	0.00598802	0.0571429	0.0348837	0	0	0	0	0.0192308	0	0	0.0625	0	0	0	0	0	0	0	0.0227273	0	0	0	0	0	0.0677966	0.029316	0.0588235	0.0666667	0	0.0340909	0.0344828	0.0206186	0.0294118	0	0.0232558	0	0.0526316	0.030303	0.05	0.0294118	0.0483871	0.0606061	0	0.0465116	0	0	0	0	0	0	0.0535714	0	0.084507	0.0285714	0.104167	0	0	0	0	0	0	0	0	0.0363636	0	0.0204082	0.0625	0	0	0	0	0	0	0	0	0	0.030303	0	0	0.0315789	0.0588235	0.0217391	0.031746	0.0704225	0.0212766	0	0.0283019	0	0	0	0	0.0571429	0	0	0.0217391	0.030303	0.0280374	0.04	0	0	0	0	0.025	0.108696	0.0204082	0.00833333	0.04	0	0.0571429	0	0	0.135135	0.0181818	0	0	0	0.0210526	0	0.0222222	0.016	0.00847458	0	0	0	0.0462963	0	0.0555556	0.0243902	0.0149254	0.0208333	0.0571429	0.0243902	0	0	0.0285714	0	0	0.0434783	0.0263158	0.037037	0.0540541	0.0789474	0	0	0	0.012987	0	0	0	0	0	0	0.016129	0.0526316	0	0	0	0	0.0181818	0	0.0277778	0	0	0.0232558	0.0294118	0.0204082	0.025	0	0	0.04	0	0.038835	0.0277778	0	0.105263	0	0	0.0405405	0.0588235	0	0	0	0.0175439	0	0	0	0	0	0	0.0724638	0.0588235	0	0.0243902	0.027027	0	0	0	0.0196078	0	0.0131579	0	0.0193548	0	0	0.0172414	0	0.0275229	0.0833333	0.0294118	0.0322581	0	0	0	0	0	0	0	0	0.0882353	0	0	0	0.00609756	0	0	0	0.0125	0	0	0.0150943	0.0384615	0.045977	0.0454545	0.0126582	0	0	0.0277778	0.0286738	0.0120482	0	0	0	0.0232558	0.025641	0	0.037037	0.0454545	0	0	0	0.0142857	0.047619	0.0144928	0	0.010989	0.0461538	0	0.0230769	0	0.0315789	0.0298507	0.0122699	0.0285714	0	0.0191083	0.0347826	0	0.037037	0.0126984	0	0.0206897	0.00546448	0.0235294	0	0.0141988	0.0170455	0.0142566	0.0882353	0.0128205	0	0.0384615	0	0	0	0	0	0.0194553	0	0	0	0	0	0.0180505	0	0	0	0.016129	0	0	0.0465116	0	0	0	0	0	0.0294118	0	0.00303951	0.0145631	0	0	0	0.0322581	0.0307692	0.027027	0	0	0	0	0.0294118	0	0.0196078	0.1	0.015625	0.0384615	0	0.0408163	0	0	0	0	0.0652174	0.0540541	0.0789474	0.03125	0.0357143	0	0	0.0243902	0.0204082	0	0	0	0	0.0227273	0.0505051	0.0540541	0.0405405	0	0	0	0	0	0.0285714	0.0512821	0	0	0	0.0153846	0.0194805	0.00961539	0	0	0.0152284	0.0294118	0	0	0	0	0	0.111111	0.00510204	0	0	0.0121951	0	0	0	0.0208333	0	0.0208333	0	0	0.0350877	0	0	0.0285714	0	0.025	0.00757576	0	0.0285714	0	0	0.0133333	0	0	0	0	0	0	0.02	0.0625	0.025641	0	0	0	0.025641	0	0	0	0	0.0625	0	0	0	0	0	0	0.0327869	0.0253165	0.0227273	0.025	0	0.00714286	0	0	0.0515464	0.0333333	1	0	0	0.129032	0	0	0.0873786	0	0	0.0487805	0	0.0888889	0	0	0	0.0259067	0	0	0	0	0.0425532	0.0571429	0	0	0.0909091	0	0	0.02	0	0	0	0	0.012987	0	0	0	0	0	0.0352113	0.0178571	0	0	0.102041	0	0.0128205	0	0	0	0	0.0243902	0	0	0.0588235	0.0434783	0.0285714	0.0298507	0.030303	0	0.0357143	0.0344828	0	0	0	0.0641026	0.0276817	0.0512821	0.0967742	0.0526316	0.030303	0	0	0.025641	0.0454545	0	0	0.0681818	0.0165289	0	0	0	0	0	0	0	2
Rachischisis	0	0	0	0	0	0	0	0	0	0	0.111111	0.037037	0	0	0.0151515	0.0105263	0.0227273	0.0103093	0	0	0	0	0	0	0	0.00454546	0	0	0	0	0	0	0	0	0	0.0185185	0	0.010989	0	0	0	0	0	0	0	0	0	0	0.047619	0.00335571	0.0273973	0.0106383	0	0	0.0416667	0	0	0	0	0	0	0.015625	0.0169492	0.025641	0.0243902	0	0	0	0.0238095	0	0	0	0	0	0	0	0	0	0	0	0	0	0	0	0.0138889	0.0454545	0	0	0.00373134	0	0.011236	0	0	0	0	0	0	0	0	0.03125	0	0	0	0	0	0	0	0	0	0.00796813	0	0	0	0	0	0	0	0	0	0	0	0	0	0	0	0	0	0	0.0227273	0.0357143	0	0	0	0.0333333	0	0	0.0740741	0.04	0.00746269	0	0	0.0357143	0	0	0.0125	0.0285714	0.02	0	0	0	0	0.00604839	0.0243902	0	0.0434783	0	0	0.0212766	0	0	0.0196078	0	0	0	0	0	0	0.0344828	0	0	0	0	0	0	0	0	0	0	0	0.0666667	0	0	0	0	0	0	0	0	0	0.025	0	0.0123839	0	0.0166667	0.0434783	0	0.0434783	0.027027	0.0434783	0.00574713	0	0	0	0	0	0	0.0322581	0.0151515	0	0	0	0.0392157	0.0526316	0	0	0	0	0	0	0	0.00649351	0.00384615	0.003861	0	0	0.0128205	0.00847458	0	0	0	0.00462963	0	0	0	0	0.0204082	0	0	0	0	0	0	0	0.047619	0	0	0	0.00917431	0	0	0	0	0.0266667	0.0571429	0	0	0.0184049	0.108108	0.0121951	0	0.037037	0	0.0454545	0.02	0	0	0	0	0.03125	0	0	0	0	0.015625	0.0408163	0.00996678	0	0.04	0	0	0	0.0235294	0	0.025	0	0	0.037037	0	0.0408163	0.0454545	0	0	0	0.03125	0	0	0	0	0.04	0	0	0.0344828	0	0	0	0	0	0	0	0	0	0	0	0.0227273	0	0.027027	0.037037	0.0375	0.0461538	0	0	0	0	0	0.00217391	0	0	0	0	0	0	0	0	0.015873	0.0285714	0	0.0104167	0	0	0	0	0.0225564	0	0	0	0	0.0103093	0.025641	0	0	0.0454545	0.0384615	0	0	0	0.0186916	0	0	0	0	0	0	0	0.0172414	0.016129	0	0	0	0.0126582	0.00877193	0	0	0	0	0.01	0.047619	0.0227273	0	0.0181818	0.0277778	0	0	0.00925926	0	0	0	0	0	0	0	0	0.0357143	0	0	0	0.00671141	0	0	0	0	0	0.047619	0.00884956	0	0	0	0.00909091	0	0	0	0	0.030303	0.02	0	0.0952381	0	0	0.037037	0.0434783	0	0	0.00497512	0	0	0	0	0	0	0	0	0	0	0	0	0	0	0	0	0	0.00740741	0	0.015873	0	0	0	0	0	0	0	0	0	0	0	0	0	0	0.010101	0	0.0175439	0	0	0	0.0322581	0	0	0	0	0	0	0	0	0	0	0	0	0	0	0.037037	0	0	0	0.025974	0	0	0	0	0.0163934	0.0110294	0	0	0	0.0444444	0.0322581	0.037037	0	0.0232558	0.030303	0	0	0	0.00740741	0	0.0357143	0	0	0.0181818	0	0	0.0181818	0	0	0	0.010989	0.0153846	0	0	0	0	0.00655738	0	0.00740741	0	0.00621118	0	0.00618557	0	0.00621118	0	0.0307692	0.0181818	0	0	0	0	0	0.0163934	0.00401606	0	0	0	0	0.00675676	0.00746269	0	0	0	0	0	0.047619	0.0645161	0.0151515	0	0	0	0.0384615	0	0	0.00315457	0.00510204	0	0.04	0	0.0196078	0	0	0	0	0	0	0.0454545	0	0	0	0.00549451	0.0105263	0	0	0	0	0	0	0	0.0153846	0	0.0108696	0.00917431	0	0	0	0	0	0.047619	0	0	0	0	0	0.015625	0	0	0	0	0	0	0.0357143	0	0	0	0	0.00694444	0.0108696	0	0	0	0.0454545	0.047619	0	0	0	0	0	0.010929	0	0	0	0	0	0	0	0.0294118	0	0	0	0	0.0128205	0	0	0	0	0	0	0	0	0	0	0	0	0	0	0	0	0	0.047619	0	0	0.0075188	0	0	0.03125	0	0.0144928	0	0	0.0454545	0	0	0	0	0	0	0	0	0	0	0.0078125	0	0.0434783	0.011236	0.0204082	0	1	0.0144928	0	0	0	0.010101	0	0.0149254	0	0.0333333	0	0	0	0	0.0108696	0	0	0	0	0.0571429	0.0416667	0	0	0	0	0	0	0	0	0	0.047619	0	0	0	0.705882	0	0	0.00746269	0.00990099	0.0232558	0	0	0.03125	0.00662252	0	0	0	0	0	0	0	0	0.0285714	0	0	0.0181818	0.0434783	0.0222222	0.0212766	0	0	0	0	0.0106383	0	0	0	0	0.0243902	0	0.037037	0	0	0	0	0	0	0	0	0	0	0	0	1
Radial club hand	0	0	0.184615	0	0	0	0	0	0	0	0	0.0136986	0	0	0.00892857	0	0	0	0	0	0	0	0.00584795	0	0.0198676	0.0113636	0.0540541	0.025974	0	0	0	0	0	0	0	0.01	0	0	0	0	0	0	0	0	0	0	0	0	0	0	0	0	0	0	0	0	0	0	0	0	0	0.00909091	0.0192308	0	0	0	0.00452489	0	0	0	0.0144928	0	0	0	0	0	0	0	0	0	0	0	0	0	0.00847458	0	0	0	0.00961539	0	0.00740741	0	0	0	0	0	0	0	0	0	0	0	0	0	0	0	0.0147059	0.00862069	0	0.00673401	0	0	0	0	0	0	0	0	0	0	0	0.0108696	0	0	0	0	0	0.028169	0	0.0135135	0.0142857	0	0	0	0.0116279	0	0	0	0.0342857	0	0.0240964	0.0273973	0	0	0	0	0.0104167	0	0.0520833	0.0666667	0.0461538	0.0186916	0	0	0	0	0	0	0	0.017094	0	0	0	0.0138889	0	0	0	0.0410959	0.027027	0.04	0	0	0.0224719	0	0	0	0	0	0	0	0	0.00934579	0	0	0	0	0	0.00684931	0	0.0116279	0.00389105	0	0.0125	0	0	0	0.0447761	0.0243902	0	0	0	0	0.00552486	0	0	0	0	0	0	0.00510204	0	0.03125	0.0361446	0	0	0	0	0	0	0	0	0.00326797	0.00327869	0	0.027027	0	0	0	0	0.0147059	0.153509	0	0	0	0	0.0105263	0	0	0	0	0	0	0	0	0	0.0169492	0	0	0	0	0.00497512	0	0	0	0.0108696	0	0.0241546	0.0116279	0.0403226	0	0	0	0.0147059	0.0210526	0	0	0	0	0	0	0	0	0	0	0	0.00286533	0	0	0	0	0	0.0152672	0	0	0	0	0	0	0	0	0	0	0.00925926	0	0	0.0204082	0.00909091	0	0	0	0	0	0	0	0	0	0	0	0	0	0	0	0	0	0	0	0.00990099	0.0238095	0.0178571	0	0	0	0	0	0.00795229	0	0	0	0.253968	0	0	0	0	0	0.025	0	0	0	0.0142857	0	0	0	0	0	0.265625	0	0.00699301	0	0	0.027027	0	0	0.0135135	0	0	0.00649351	0	0	0	0	0	0	0.0227273	0	0	0	0.00769231	0	0.008	0	0.013245	0.0136986	0	0	0	0.0149254	0.0111111	0	0	0	0	0	0.230159	0.0120482	0	0	0	0	0	0	0	0	0	0	0.0746269	0.0146628	0	0.0144928	0.0119048	0.0116279	0.0120482	0.0149254	0	0	0	0	0.0328947	0	0	0	0	0	0	0	0	0.0243902	0	0	0	0	0	0.00404858	0	0	0.0133333	0	0	0	0	0	0	0	0	0	0	0	0	0	0	0	0	0.00917431	0	0.00917431	0	0	0	0	0	0	0	0	0	0	0	0	0	0	0	0.0208333	0	0	0	0	0	0	0	0	0	0	0.0776699	0.0410959	0.0529101	0	0	0	0	0.0422535	0	0.00331126	0	0	0	0	0	0.0126582	0	0.0126183	0	0	0	0.0108696	0.012987	0.0136986	0	0.011236	0	0.0125	0	0	0	0	0	0	0.016129	0.133333	0	0	0.00990099	0	0.040404	0	0.0125786	0	0.0430108	0.02	0.00980392	0	0.0143678	0	0.04	0.0283019	0	0	0.019084	0	0.0191571	0	0	0	0	0	0	0	0	0.0188679	0.0102389	0	0	0.0136986	0.0135135	0.0103627	0.0031746	0	0	0	0.0104167	0	0	0	0	0	0.00555556	0	0	0	0	0	0	0.0144928	0.0285714	0	0.0103093	0	0	0	0	0	0	0	0.0103093	0	0	0	0.0070922	0	0	0	0	0	0.0128205	0	0.00900901	0	0.004329	0.00757576	0.0574713	0	0.00854701	0.00546448	0	0	0.0222222	0	0	0	0	0	0	0	0.015873	0	0.211268	0	0	0	0	0	0	0.010582	0.00724638	0	0	0	0	0.030303	0	0	0	0	0	0.03125	0	0	0	0.00990099	0.0568182	0	0.0402299	0.0125	0	0.0136986	0	0.0201342	0	0	0	0	0	0	0	0	0	0	0.00917431	0	0	0	0	0	0	0	0	0	0	0.0714286	0	0	0	0	0.00869565	0.00917431	0	0	0	0	0.151724	0.0540541	0.0147059	0	0	0	0	0	0.00574713	0	0	0	0	0	0.0144928	1	0	0	0	0.00689655	0	0	0	0	0	0	0	0	0	0	0	0	0.00961539	0.0121951	0	0	0	0	0	0	0.0240964	0	0.0149254	0	0.0149254	0.0181818	0	0	0.0273973	0	0	0.0111732	0.00680272	0.011236	0.010101	0	0.0128205	0.0144928	0	0	0	0	0	0.0294118	0	0	0	0	0	0.00990099	0.0144928	0	0	0	0	0	0	0	0	0	0	0	0.0114943	0	0	0	0	0	0	0	0	0	0	0.012987	0	0	0	1
Radiation Injuries, Experimental	0	0	0	0	0	0.00840336	0.0280374	0.0169492	0	0	0.0263158	0	0	0.0434783	0.047619	0.0326087	0.047619	0.0210526	0	0	0	0.0192308	0.0330579	0	0	0.00456621	0	0	0	0.0384615	0	0	0	0	0.0263158	0	0.0243902	0.0111111	0	0	0	0.02	0	0	0.0606061	0	0	0	0.0487805	0.003367	0.0571429	0.0561798	0.0438596	0	0	0	0	0	0	0	0.0117647	0.0322581	0.0350877	0.0540541	0.0512821	0.027027	0.0115607	0.0277778	0.05	0	0	0.0294118	0	0	0.0769231	0.047619	0	0	0.0204082	0.05	0	0	0	0	0.0434783	0	0.0625	0.0416667	0	0.0416667	0.0348837	0	0.05	0.025641	0.08	0	0	0	0	0.0655738	0	0	0.05	0	0	0	0	0	0	0.00398406	0.0384615	0	0	0	0	0	0	0	0	0	0	0	0	0.0454545	0	0.0410959	0	0	0.047619	0	0	0.047619	0	0	0	0.0232558	0	0	0.0151515	0	0	0	0	0.0285714	0.038961	0.126984	0.0416667	0.105263	0	0	0	0.010142	0.108108	0.0588235	0	0	0	0	0.05	0	0.0408163	0.0606061	0.0588235	0	0	0	0	0	0	0	0	0	0.0232558	0	0.0632911	0.0684932	0.00900901	0.0208333	0	0	0	0	0	0.047619	0	0.0285714	0	0	0	0	0	0.01875	0	0	0	0	0	0	0	0.00578035	0	0.125	0.00746269	0	0.03125	0.0238095	0.0333333	0	0	0	0.0545455	0	0	0.0151515	0.0134228	0	0.0165289	0	0.09375	0	0.033557	0.00775194	0.0077821	0	0	0.0263158	0.00854701	0	0	0	0.00465116	0	0	0	0	0.0208333	0	0	0	0	0	0	0	0	0	0	0	0.0582524	0	0.025	0.00649351	0	0	0	0	0	0	0.025641	0	0	0.0377358	0	0	0	0	0	0	0	0	0.0208333	0.0206186	0	0	0	0.0416667	0.0236486	0	0.0408163	0	0.04	0.0444444	0.0361446	0.1	0.025641	0.0147059	0	0	0.05	0.0204082	0.047619	0.0196078	0	0.0163934	0	0	0.00657895	0	0	0.0416667	0	0.0222222	0.0357143	0.0322581	0.0454545	0.025641	0	0	0	0	0	0	0	0	0.047619	0	0	0.0377358	0	0	0	0	0	0	0	0	0	0	0	0	0.0119048	0	0	0.0263158	0.0677966	0	0	0.0322581	0	0	0	0.0416667	0.0305344	0	0	0.030303	0.166667	0.0319149	0.0540541	0	0	0.047619	0.04	0.037037	0.151515	0.0277778	0	0.0263158	0	0.0909091	0	0	0.0740741	0	0	0	0	0.0243902	0	0.025974	0.0178571	0.0192308	0	0	0	0.0309278	0	0.047619	0.0357143	0	0.0588235	0.0909091	0	0	0	0.0454545	0	0	0.0294118	0.04	0.0238095	0.04	0.0769231	0.05	0	0	0.0170068	0	0	0	0	0	0	0.00892857	0	0	0	0	0	0	0	0.0434783	0	0	0	0.047619	0	0	0	0	0.0263158	0	0.0255102	0	0	0.0740741	0	0	0.0666667	0.0952381	0	0	0.0357143	0	0	0	0	0	0	0	0.0305344	0.025	0	0.0357143	0.0327869	0	0.047619	0.0344828	0.0833333	0	0.00714286	0	0.00694444	0	0	0	0	0.0102041	0.04	0.0178571	0.0625	0	0	0	0	0	0	0	0	0.142857	0	0	0	0	0	0	0.0357143	0	0	0	0.00787402	0.0512821	0.0263158	0.03125	0.00684931	0	0	0.0517241	0.0223881	0	0	0.04	0	0	0	0	0	0	0	0	0	0.018797	0.0333333	0.0178571	0	0.025974	0.0377358	0	0.0169492	0.0377358	0.0119048	0.0566038	0.00662252	0.0223048	0.031746	0.027972	0.0291262	0	0.0289855	0.0166113	0.05	0.0150376	0.0178571	0.0320513	0.0454545	0.0103734	0.00606061	0.0104167	0.142857	0	0	0.0512821	0.0232558	0	0	0	0	0.00809717	0.1	0	0	0	0	0.0306513	0	0	0.0434783	0.0416667	0	0	0.0322581	0	0.05	0	0	0	0.047619	0	0.00316456	0.0103093	0	0	0	0.02	0.0384615	0.0869565	0	0	0	0	0.047619	0	0	0.0430108	0.0167598	0.0106383	0	0.027027	0	0	0	0.0322581	0.0588235	0.0833333	0.037037	0.0335196	0.0233645	0	0	0.0441176	0.0148148	0	0	0	0.04	0.0322581	0.0833333	0.04	0.0491803	0.047619	0	0	0	0	0.0454545	0.037037	0	0	0	0	0.00699301	0	0	0	0.0163043	0	0	0	0	0	0.04	0.08	0	0	0	0.0144928	0	0	0	0.0307692	0	0	0.0384615	0	0.0294118	0	0	0.0454545	0	0.037037	0.0344828	0	0	0	0	0.016129	0	0	0	0	0	0	0.027027	0.05	0	0	0	0	0	0	0	0	0	0.105263	0	0	0.0208333	0	0	0	0.0416667	0.0625	0.0322581	0.037037	0	0	0	0	0.0348837	0.0652174	0.129032	0	0	1	0	0	0.0421053	0	0.0151515	0.0344828	0.0344828	0.0285714	0	0	0	0.0277778	0	0	0	0	0.0588235	0.0909091	0	0	0.210526	0	0	0.027027	0	0	0	0.05	0	0	0	0	0	0	0.0229008	0.020202	0	0.0192308	0.025	0	0.0167785	0	0	0	0	0.0357143	0	0	0	0	0	0.0181818	0.0576923	0	0.0714286	0.0681818	0	0	0	0.0294118	0.0215827	0	0	0.125	0	0	0	0.08	0.03125	0	0	0.030303	0.00917431	0	0	0	0	0	0	0	2
Renal dysplasia and retinal aplasia (disorder)	0	0	0	0	0	0	0	0	0	0	0	0	0	0	0	0	0	0	0	0	0	0	0	0	0	0	0	0	0	0	0	0	0	0	0	0	0	0	0	0	0	0	0	0	0	0	0	0	0	0	0	0	0	0	0	0	0	0	0	0	0	0	0	0	0	0	0	0	0	0	0	0	0	0	0	0	0	0	0	0	0	0	0	0	0	0	0	0	0	0	0	0	0	0	0	0	0	0	0	0	0	0	0	0	0	0	0	0	0	0	0	0	0	0	0	0	0	0	0	0.1	0	0	0	0	0	0	0	0	0	0	0	0	0	0	0	0	0	0	0	0	0	0	0	0	0	0	0	0	0	0	0	0	0	0	0	0	0	0	0	0.0142857	0	0	0	0	0	0	0	0	0	0	0	0	0	0	0	0	0	0	0	0	0	0	0	0	0	0	0	0	0	0	0	0	0	0	0	0	0	0	0	0.0236686	0.0434783	0	0	0	0	0	0	0	0	0.0719424	0	0	0	0	0	0	0	0	0	0	0	0	0	0	0	0	0	0	0	0	0	0	0	0	0	0	0	0	0	0	0	0	0	0	0	0.0285714	0	0	0	0	0	0	0	0	0	0	0	0	0	0	0	0	0	0	0.145161	0	0	0	0	0	0	0	0	0	0	0	0	0	0	0	0	0	0	0	0	0	0	0	0	0	0	0	0	0	0	0	0	0	0	0	0	0	0	0	0	0	0	0	0	0	0	0	0	0	0	0	0	0	0	0	0	0	0	0	0	0	0	0	0	0	0	0	0	0	0	0	0	0	0	0	0	0	0	0	0	0	0	0	0	0	0	0	0	0	0	0	0	0	0	0	0	0	0	0	0	0	0	0	0	0	0	0	0	0	0	0	0	0	0	0	0	0	0	0	0	0	0	0	0	0	0	0	0	0	0	0	0	0	0	0	0	0	0	0	0	0	0	0	0	0	0	0	0	0	0	0	0	0	0	0	0	0	0	0	0	0	0	0	0	0	0	0	0	0	0	0	0	0	0	0	0	0	0	0	0	0	0	0	0.0526316	0	0	0	0	0	0	0	0.0103093	0	0	0	0	0	0.0714286	0	0	0	0	0	0	0	0	0	0	0	0	0	0	0	0	0	0	0	0	0	0	0	0	0	0	0	0	0	0	0	0	0	0	0	0.0434783	0	0	0	0	0	0	0	0	0	0	0	0	0	0	0	0	0	0	0	0	0	0	0	0	0	0	0	0	0	0	0	0	0	0	0	0.0416667	0	0	0	0	0	0	0	0	0	0	0	0	0	0	0	0	0	0	0	0	0	0	0	0	0	0	0	0	0	0	0	0	0	0	0	0	0	0	0	0	0	0	0	0	0	0	0	0	0	0	0	0	0	0	0	0	0	0	0	0	0	0	0	0	0	0	0	0	0	0	0	0	0	0	0	0	0	0	0	0	0	0	0	0	0	0	0	0	0	0	0	0	0	0	0	0	0	0	0	0	0	0	0	0	0	0	0	0	0	0	0	0	0	0	0	0	0	0	0	0	0.047619	0	0	0	0	0	0	0	0	0	0	0	0	0	0	0	0	0	0	0	0	0	0	0	0	0	0	0	1	0	0	0	0	0	0	0.0294118	0	0	0	0	0	0	0	0	0	0	0	0	0	0	0	0	0	0	0	0	0	0	0	0	0	0	0	0	0	0	0	0	0	0	0	0	0	0	0	0	0	0	0	0	0	0	0	0	0	0	0	0	0	0	0	0	0	0	0	0	0	0	0	0	0	0	0	0	0	0	0	0	1
Renal tubular acidosis	0	0	0	0	0	0	0	0	0	0	0	0	0	0	0	0	0	0	0	0	0	0	0.0078125	0	0	0.00900901	0	0	0	0	0	0	0	0	0	0	0	0	0	0	0	0	0	0	0	0	0	0	0	0	0	0	0	0	0	0	0	0.0204082	0	0	0	0	0	0	0	0	0	0	0	0.0384615	0	0	0	0	0	0	0	0	0	0	0	0	0	0	0	0	0	0	0	0	0	0	0	0	0	0	0	0	0	0	0	0	0	0	0	0	0	0	0	0	0	0	0	0	0	0	0	0	0	0	0	0	0	0	0	0	0	0	0	0	0	0	0	0	0	0	0	0	0	0	0	0	0	0	0	0	0	0	0	0	0	0	0	0	0	0	0	0	0	0.0133333	0	0	0	0	0	0	0	0	0	0	0	0	0	0	0	0	0	0	0	0	0	0.00581395	0	0	0	0	0	0	0	0	0	0	0.027027	0	0	0	0	0	0	0.00564972	0.020202	0	0	0	0	0	0	0	0	0	0	0	0	0	0	0	0	0	0	0	0	0	0	0	0	0	0	0	0	0	0	0	0	0	0	0	0	0	0	0	0	0	0	0	0	0	0	0	0	0	0	0	0	0	0	0	0	0	0	0	0	0	0	0	0	0	0	0	0	0	0	0	0	0	0	0	0	0	0	0	0	0	0	0	0	0	0	0	0	0	0	0	0	0	0	0	0.0149254	0	0	0.00775194	0	0	0	0	0	0	0	0	0	0	0	0	0	0	0	0	0	0	0	0	0	0	0	0	0.00215983	0	0	0	0	0	0	0	0	0	0	0	0	0	0	0	0	0	0	0	0	0	0	0	0	0	0	0	0	0	0	0	0	0	0	0	0	0	0	0	0	0	0	0	0	0	0	0	0	0	0	0	0	0	0	0	0	0	0	0	0	0	0	0	0	0	0	0	0	0	0	0.00331126	0	0	0	0	0	0	0	0	0	0	0	0	0	0	0	0	0	0	0	0	0	0	0	0	0.0416667	0.0148515	0	0	0	0	0	0	0	0	0	0	0	0	0	0	0	0	0	0	0	0	0	0	0	0	0	0	0	0	0	0	0	0	0	0	0.00980392	0	0	0	0	0.0217391	0	0	0	0	0	0	0	0.0277778	0	0	0	0	0	0	0	0	0	0.003861	0	0	0	0	0	0	0.015625	0	0	0	0	0	0	0	0	0	0	0	0	0	0	0.0294118	0	0	0	0	0	0	0	0	0	0	0	0	0	0	0	0	0.00323625	0	0	0	0	0	0	0	0	0	0	0	0	0	0	0	0	0	0	0	0	0	0	0	0	0	0	0	0	0	0	0	0	0	0	0	0	0	0	0	0	0	0	0	0	0	0	0	0	0	0	0	0	0	0	0	0	0	0	0	0	0	0	0	0	0	0	0	0	0	0	0	0	0	0	0	0	0	0	0	0	0	0	0	0	0	0	0	0	0	0	0	0	0	0	0	0	0	0	0	0	0	0	0	0	0	0.0136986	0	0	0	0	0	0	0	0	0	0	0	0	0	0	0	0	0	0	0	0	0	0	0	0	0	0	0	0	0	0	0	0	0	0	0	0	0	0	0	0	0	0	0	0	0	0	0	0	0	0	0	0	0	0	0	0	0	0	0	1	0	0	0	0	0	0	0	0	0	0	0	0	0	0	0	0	0	0	0	0	0	0	0	0	0	0	0	0	0	0	0	0	0	0.00961539	0	0	0	0	0.00326797	0.00757576	0.00769231	0	0	0	0	0	0	0	0	0	0	0	0	0	0	0	0	0	0	0	0	0	0	0	0	0.0333333	0	0	0	0	0	0	0	0	0	0	0	0	1
Reperfusion Injury	0	0	0	0	0	0.0154639	0.0685714	0.0300752	0	0	0.0175439	0	0	0.0520833	0.075188	0.0617284	0.0614035	0.0875	0.0485437	0.0208333	0.0209424	0	0.0978261	0.02	0.010989	0.0102041	0.00934579	0.00534759	0.0247934	0.0196078	0.0102041	0.00952381	0	0	0.0265487	0.00769231	0.017094	0.037037	0.00980392	0	0.00943396	0.024	0	0	0.046729	0.012987	0	0	0.0434783	0.0217984	0.0486111	0.103226	0.132948	0	0	0	0	0	0	0.0194175	0.0251572	0.0217391	0.030303	0.0265487	0.026087	0.0176991	0.0456432	0.0754717	0.0258621	0.010101	0.010101	0	0.0221239	0	0.0194175	0.0431034	0.03125	0.00961539	0.0241935	0.0425532	0.0070922	0	0	0	0.0347222	0.0421053	0.0578512	0.030303	0.00290698	0.02	0.0921053	0.01	0.0315789	0.0173913	0.0196078	0	0.0515464	0	0	0.136	0.0263158	0	0.0103093	0	0	0	0.0102041	0.0137931	0	0.031348	0.0314961	0	0	0	0	0	0.0204082	0	0.00990099	0	0.0721649	0.0165289	0	0	0.0571429	0.0479452	0	0	0.0168067	0	0	0.0206186	0	0	0	0.00833333	0.0294118	0	0.0394089	0	0	0	0.0178571	0.00892857	0.113475	0.184	0.0241935	0.0208333	0.0155039	0.008	0	0.0473588	0.0825688	0.0396825	0.0416667	0	0	0.00813008	0.0537634	0	0.0322581	0.0181818	0.018018	0	0	0	0	0.00952381	0	0.00934579	0	0.00925926	0.0431034	0.0288462	0.0662252	0.0915493	0.0216216	0.0243902	0	0.0782609	0.00980392	0.00408163	0.00961539	0.03125	0.00680272	0.018018	0.0740741	0.0172414	0	0.0263158	0.00699301	0.0440415	0.00909091	0.00735294	0	0	0	0.0363636	0.0204082	0.0458333	0	0.118812	0.0341463	0.0103093	0.0576923	0.0810811	0.0693069	0.0214286	0	0	0.0714286	0.032	0.0265487	0.0193237	0.0178571	0	0.0204082	0.0169492	0.108911	0.00943396	0.0794393	0.0337423	0.0338462	0	0.0291262	0.0839161	0.0597826	0.00609756	0	0	0.0138408	0	0.00943396	0	0	0.008	0.00961539	0	0	0	0	0.00934579	0	0	0	0	0	0.127273	0	0.0392157	0.0403587	0.0306122	0.0408163	0.018018	0.00819672	0	0.00833333	0.0173913	0.00632911	0	0.056	0.0208333	0	0.00793651	0	0	0	0.00943396	0.0283019	0.0327869	0.0292398	0.0208333	0.020202	0	0.0495868	0.0555556	0.0172414	0.0491803	0.01	0.0689655	0.0508475	0.0516129	0.03125	0.0446429	0.0597015	0	0.0505051	0.0103093	0.0672269	0.0531915	0.057377	0.0102041	0.0296296	0.00925926	0	0.036036	0	0.00877193	0.02	0	0.0423729	0.0192308	0.0291971	0.010101	0.00862069	0	0.0192308	0.010101	0.00980392	0.0190476	0	0	0	0.141509	0	0.027027	0.047619	0.0192308	0.0212766	0.0167364	0.010101	0	0.00909091	0	0.00186567	0	0.0315789	0	0	0.0657895	0.0416667	0.00909091	0.0430108	0.0769231	0.037037	0	0.0613497	0	0.020202	0	0	0.115789	0	0	0.00909091	0.0425532	0.0674847	0	0	0	0.0206186	0.019802	0.0294118	0.0747664	0.0178571	0.0511364	0.0265487	0	0.01	0.0102041	0	0.104167	0.00840336	0	0	0	0.0320513	0.010101	0.0331126	0.0324324	0.0457143	0.00970874	0	0.00813008	0.113208	0	0.0168067	0.0192308	0.0153846	0.0272727	0.0860215	0.0192308	0.010929	0	0.010101	0	0.0294118	0.037037	0.019802	0	0	0.039604	0	0.00769231	0.00990099	0.0591549	0	0	0	0	0	0	0.027027	0.00970874	0	0	0.00537634	0	0.0169492	0	0.020202	0.0280374	0	0.0285714	0.0102041	0.027027	0.0194175	0	0	0.0357143	0	0.116466	0.01	0.0116279	0.0392157	0	0	0.0846154	0.0416667	0	0	0.0192308	0.0166667	0.0188679	0	0	0	0	0	0.139785	0.0442478	0.00719425	0.0927835	0.0606061	0.0204082	0.0206186	0.038835	0.0943396	0	0.0380952	0	0.0422535	0	0	0	0	0.0731707	0.040404	0.0894309	0.015873	0	0	0	0.0275229	0	0	0	0	0.0631579	0.00917431	0.00714286	0	0.0177778	0	0	0.0192308	0.0431655	0	0.00943396	0.0605096	0.0630631	0.0689655	0.0280374	0.0516432	0	0.00917431	0.0298507	0.060423	0.0422535	0	0.019802	0.0336134	0.0188679	0.0196078	0	0.00840336	0.00917431	0	0	0	0.045045	0.0384615	0.0229008	0	0.0540541	0.0153846	0	0.0478723	0.0232558	0.0657895	0.0230769	0.0504587	0.060241	0.0441176	0.0418605	0.0639535	0	0.0422535	0.0580111	0.0315789	0.0392157	0.0420168	0.0769231	0.0204082	0.0483271	0.0384615	0.0485075	0.0306122	0.0141844	0	0.0442478	0.0168067	0	0	0	0.00729927	0.0251572	0.0377358	0.019802	0.00970874	0.00961539	0.00446429	0.0421687	0	0	0.020202	0.0325203	0	0.0103093	0.0283019	0	0.0103093	0	0	0	0.0102041	0	0.00510204	0.0224719	0.010101	0.00990099	0.0183486	0.0406504	0.0396825	0.02	0	0.01	0.00862069	0	0.0206186	0	0.0175439	0.101266	0.0974576	0.075	0	0.0176991	0	0	0	0.0186916	0.018018	0.0676692	0.05	0.0737705	0.0647482	0.00826446	0.016	0.0277778	0.0918367	0	0.0208333	0	0.0510204	0.0186916	0.0632911	0.00980392	0.0444444	0	0.0153846	0.00636943	0	0	0.0204082	0.00961539	0.02	0	0	0.015625	0.0473934	0	0	0	0.0517928	0.0102041	0	0	0	0	0.019802	0.04	0.00384615	0	0	0.0208333	0.00763359	0.00819672	0	0.0445545	0	0	0.00970874	0	0.0643275	0.0333333	0.00581395	0.0309278	0	0.00961539	0.0478723	0	0.010101	0	0	0.0294118	0.0103093	0	0	0	0	0.0175439	0.0176991	0.0208333	0	0.004329	0.00478469	0	0.04	0	0.010101	0.00689655	0.00719425	0.0769231	0.0102041	0	0.008	0	0.00934579	0.0102041	0.0409836	0.0583942	0.0186916	0.0194175	0	0	0	0.0416667	0.114094	0.0588235	0.0873786	0.010101	0.00689655	0.0421053	0	0	1	0.010101	0.0212766	0.038835	0.0288462	0.0761905	0	0	0	0.0607287	0	0	0	0	0.018018	0.01	0	0	0.0526316	0	0	0.00877193	0.01	0	0	0.0103093	0.0070922	0	0	0.00961539	0	0	0.0603015	0.0171429	0	0.0569106	0.00854701	0	0.0584958	0	0	0.01	0.020202	0.00952381	0	0	0.010101	0.00900901	0.0204082	0.0555556	0.0731707	0.0204082	0.0701754	0.0689655	0	0	0	0.0808824	0.0463768	0.0294118	0.0425532	0.0612245	0	0.026087	0.0196078	0.029703	0.047619	0	0	0.0277778	0.0218579	0	0	0	0	0	0	0	2
Respiratory Depression	0	0	0	0	0	0	0.0373832	0.0338983	0	0	0	0	0	0	0.0151515	0.0212766	0	0	0	0.00840336	0.00847458	0	0	0	0	0	0	0	0	0	0	0.0344828	0	0	0.0810811	0	0	0	0	0	0	0.0196078	0	0	0	0.025641	0.0350877	0	0.0232558	0.0101351	0	0.0215054	0	0	0	0	0	0	0	0.0740741	0.0357143	0	0	0	0	0	0	0	0	0	0	0	0	0	0	0.0465116	0.0454545	0	0.02	0	0	0	0	0	0	0	0	0	0	0	0	0	0	0	0	0	0	0	0.0060241	0.0153846	0	0	0	0	0	0	0	0.0142857	0	0.00396825	0	0.0540541	0	0	0	0	0	0	0	0	0	0	0	0	0	0	0	0	0	0	0	0	0	0	0	0	0	0	0	0	0.0263158	0	0.0555556	0	0	0.0140845	0	0	0	0	0	0.00200803	0	0	0	0	0	0	0	0	0	0	0	0	0	0	0	0	0	0	0	0	0	0.0333333	0	0	0	0	0	0	0.0384615	0	0	0	0	0	0.025641	0	0	0	0.00473934	0.00306749	0.0294118	0	0	0	0	0	0	0.0115607	0	0	0	0	0	0	0	0	0	0.00666667	0	0	0	0.0227273	0.0201342	0	0.0247934	0.0232558	0	0	0	0	0	0	0	0	0	0	0	0	0	0.0151515	0.0333333	0	0	0	0.0357143	0	0	0	0	0	0.00990099	0	0	0	0	0.0185185	0	0	0	0	0	0	0	0	0.00606061	0	0	0	0	0	0	0	0.0138889	0	0	0	0.03125	0.0204082	0	0	0	0	0	0.00996678	0	0	0	0.0128205	0	0	0	0	0	0	0	0	0	0	0	0	0	0	0	0	0	0	0	0.00793651	0	0	0	0	0	0	0	0	0.0384615	0	0	0	0.0120482	0.0227273	0	0.027027	0	0.0121951	0.0149254	0.0060241	0	0	0	0	0.00217391	0	0	0	0	0	0	0.0606061	0	0	0	0	0.0210526	0	0	0	0	0	0	0	0	0	0	0	0	0	0	0	0.0357143	0	0	0	0	0	0.0416667	0	0	0	0	0	0	0	0	0	0	0	0	0	0	0.0212766	0.01	0	0	0	0	0	0	0	0	0	0	0	0.0357143	0	0	0	0.0384615	0	0	0	0	0	0	0	0	0	0	0	0	0	0	0	0	0	0	0	0	0	0	0	0	0	0	0	0	0	0	0.01	0	0	0	0	0	0.031746	0.0434783	0	0	0	0	0	0	0	0	0	0	0	0	0	0	0	0	0	0	0	0.047619	0.0070922	0	0.00689655	0	0	0	0	0	0	0	0	0	0	0	0	0	0	0	0	0	0	0	0	0.00657895	0	0	0.0344828	0	0	0	0.00784314	0	0	0	0	0	0	0.0163934	0	0	0	0	0	0	0	0	0	0	0	0	0	0.00369004	0	0	0	0	0	0	0	0	0	0	0	0	0	0	0	0	0.0140845	0	0	0	0	0	0	0.00205339	0	0.00206186	0	0	0	0	0.0227273	0	0	0	0	0	0	0	0	0	0.00675676	0.011236	0	0.0217391	0	0	0	0	0	0	0	0.00746269	0	0	0	0	0.00315457	0.00510204	0	0	0	0	0	0	0	0	0	0	0	0	0	0.0103093	0	0	0	0	0	0	0.037037	0	0	0	0	0	0	0	0	0	0.00729927	0	0	0	0	0	0.010989	0.0384615	0	0	0	0.0123457	0	0	0	0	0	0	0	0	0	0.0108696	0	0	0	0	0	0	0	0	0	0	0.010929	0	0	0	0	0	0	0	0	0	0	0	0	0	0	0	0	0	0.0168067	0.0454545	0.0434783	0	0	0.015873	0	0	0	0	0	0	0	0	0	0	0.0075188	0	0	0	0	0	0	0	0	0	0	0.00833333	0	0	0	0	0.03125	0.0357143	0	0.0078125	0	0.0434783	0.011236	0.0204082	0	0	0	0	0	0	0.010101	1	0.0149254	0	0.0333333	0	0	0	0	0	0	0.047619	0	0	0	0	0	0	0	0	0	0	0	0	0	0	0	0	0	0	0	0.037037	0	0	0.0232558	0	0	0	0	0.00775194	0.00787402	0	0	0.0344828	0	0	0	0	0.0434783	0.0178571	0	0	0	0	0	0	0	0	0.00706714	0	0	0	0	0	0	0.037037	0.030303	0	0	0.0294118	0.00909091	0	0	0	0	0	0	0	1
Respiratory Distress Syndrome, Adult	0	0	0	0	0	0.00609756	0.0197368	0.0194175	0	0	0.0120482	0	0	0	0.0183486	0.00719425	0.0229885	0.0215827	0.0133333	0	0	0.0103093	0.0179641	0	0.00662252	0.0192308	0	0.00645161	0.010989	0.0285714	0.0151515	0	0	0	0	0.0206186	0	0.0225564	0	0	0	0	0	0	0.0126582	0	0	0	0.0114943	0.00292398	0.017094	0.0220588	0.0186335	0	0	0	0	0	0	0	0	0.0186916	0	0.0243902	0.0238095	0	0.00917431	0	0.0116279	0.0149254	0.0149254	0	0.0101523	0	0	0.0113636	0	0	0	0.0153846	0	0.0151515	0.0263158	0	0.00862069	0.0151515	0.0105263	0	0	0	0.0151515	0	0.0153846	0	0	0	0	0	0	0.0185185	0.0119048	0	0	0	0.0153846	0	0	0.00877193	0	0.0102041	0.0206186	0	0	0	0	0	0	0	0	0	0	0	0	0	0	0.0168067	0	0	0.0113636	0.0138889	0.0147059	0	0.0151515	0	0	0	0.0138889	0	0.0170455	0	0	0	0.025	0.0125	0.0330579	0.0265487	0.0106383	0.0153846	0	0	0	0.00929368	0.0238095	0	0.0149254	0.0153846	0	0	0	0	0.0322581	0	0	0	0	0	0	0	0	0	0	0	0	0.0135135	0.0238095	0.0165289	0.00641026	0.0107527	0	0.0337079	0	0.014218	0	0	0	0	0.0120482	0.00694444	0	0	0.00392157	0.0421348	0	0	0	0	0	0	0.0149254	0.0138889	0	0.0125	0.011236	0	0	0	0.0133333	0	0	0	0.019802	0	0	0.0112994	0.0103093	0	0.0120482	0	0	0.0135135	0.0205128	0.00660066	0.00662252	0	0	0.00819672	0.0251572	0	0	0	0	0.00909091	0	0	0	0.0107527	0	0	0	0	0	0	0	0	0	0	0.0142857	0.0266667	0	0.0241935	0.010101	0	0.00833333	0	0	0	0.00478469	0.0119048	0	0	0.010101	0	0	0	0	0	0	0	0.0131579	0.0217391	0.0212766	0	0	0	0.0106383	0.00578035	0.0117647	0.0105263	0.0147059	0	0	0.00769231	0	0.0119048	0.0285714	0	0.0140845	0	0.0326087	0	0.0104167	0	0.00943396	0	0	0.0102041	0.00925926	0	0.0144928	0	0	0	0	0	0.0119048	0	0	0	0	0	0	0	0.00787402	0.0470588	0	0	0.010101	0.016	0.0181818	0.0144231	0	0	0	0	0	0	0.0153846	0	0	0.00775194	0	0	0.0318471	0.00934579	0	0.0140845	0.00714286	0	0	0	0	0.011236	0.0263158	0	0	0.0153846	0.0070922	0	0	0.0136986	0	0	0	0.0121951	0	0.0408163	0.0120482	0	0.0147059	0	0	0	0.0114943	0	0	0	0.0078125	0	0.00813008	0.00632911	0.00666667	0	0	0	0.0283688	0	0	0	0.0309278	0.0384615	0	0	0	0	0	0.0144928	0	0.0126582	0.0142857	0.0114943	0	0.0138889	0.0153846	0	0	0.0147493	0	0	0	0.0119048	0.0123457	0	0.0193548	0	0	0	0	0	0	0	0	0.012987	0	0	0	0	0.0138889	0	0	0	0	0.0336134	0	0	0.0136986	0	0.0142857	0.0186916	0.0149254	0.01	0	0	0.011236	0	0.0138889	0	0	0	0	0.0227273	0.0117647	0.00934579	0	0.00934579	0.0149254	0.0151515	0.0135135	0.037037	0	0.00540541	0	0.005291	0	0	0.0340909	0	0.0359712	0.0142857	0.02	0.0105263	0	0	0	0.0126582	0	0	0	0	0	0.0263158	0	0	0	0	0	0.0277778	0	0	0	0.0168919	0.0238095	0.0165289	0.0263158	0.0105263	0	0	0.00952381	0.0159236	0	0	0.0142857	0	0.0133333	0.0140845	0	0	0	0	0	0	0.00636943	0	0.02	0	0	0	0	0.0122699	0.0204082	0.00775194	0.01	0.0102564	0.015873	0.0185185	0.0052356	0.0134228	0	0.00869565	0.0144509	0.0153846	0.0169492	0.0140845	0.019802	0.0149254	0.00948767	0.00956938	0.00952381	0	0.00909091	0	0.0117647	0	0	0	0	0.0192308	0	0.012987	0	0.0140845	0.0138889	0.00520833	0.00319489	0	0	0	0.0215054	0	0	0.0131579	0	0.0153846	0	0	0	0	0	0.00555556	0.0083682	0	0	0	0.0212766	0	0	0	0	0	0	0.0151515	0	0	0.0142857	0.0225225	0.0447761	0	0.0121951	0	0	0	0.0266667	0	0.00917431	0.0138889	0.036036	0.0272374	0	0	0.00869565	0.0224719	0	0.03125	0	0.0289855	0.0405405	0.00740741	0	0	0	0	0	0	0	0	0	0	0	0	0	0.0271739	0	0	0	0.00869565	0.0151515	0	0	0	0	0	0.0140845	0.00438597	0.0151515	0	0.00877193	0	0	0	0.00561798	0	0	0.0285714	0	0.0135135	0.0423729	0.0217391	0.0149254	0	0	0.0122699	0	0.0149254	0	0	0.00934579	0	0	0	0	0	0	0	0.0153846	0.0140845	0	0	0	0.0140845	0	0	0	0	0.03125	0	0	0	0	0	0.0151515	0.0106383	0.00892857	0.0131579	0.0138889	0	0	0	0.0149254	0.0307692	0.0444444	0	0.0149254	0	0.0151515	0	0	0.0212766	0.0149254	1	0	0.0135135	0	0	0	0.0142857	0.00877193	0	0	0	0	0	0	0.0113636	0	0	0	0	0	0	0	0	0.0153846	0	0	0	0.0138889	0	0.0285714	0.0112994	0.00689655	0	0.0103093	0.0117647	0.0131579	0.0145773	0	0	0	0	0.0136986	0	0	0	0.0126582	0.0149254	0.0306122	0.010101	0.0149254	0.011236	0.010989	0	0	0	0	0.00611621	0	0.0153846	0.0140845	0	0	0	0.0434783	0.012987	0	0	0	0.00649351	0	0	0	0	0	0	0	1
Respiratory Hypersensitivity	0	0	0	0	0	0.00787402	0.00854701	0.030303	0	0	0	0	0	0	0.0277778	0.019802	0.0612245	0.0294118	0	0	0	0	0.00757576	0.03125	0	0	0	0	0	0	0	0	0	0	0	0	0.0204082	0	0	0	0.027027	0	0	0	0.075	0.0116279	0	0	0	0.00327869	0.0789474	0.02	0.0241935	0	0	0	0	0	0	0.0285714	0	0	0.0151515	0	0	0	0.00549451	0.0465116	0.0204082	0	0	0	0	0	0.0285714	0	0	0	0.0175439	0	0	0	0	0	0.0126582	0	0.0535714	0.03125	0	0.0645161	0.0430108	0.0322581	0.0357143	0	0	0	0.03125	0	0	0.0735294	0	0	0	0	0	0	0	0	0	0.015625	0.0333333	0	0	0	0	0	0	0	0.03125	0	0	0.0188679	0	0	0.05	0	0	0	0	0	0	0.0714286	0	0	0	0	0.0285714	0	0.0070922	0	0	0	0	0	0.0352941	0.0394737	0	0	0	0	0	0.00396825	0.0425532	0.0163934	0.0333333	0	0	0	0.0740741	0	0.0172414	0	0	0	0	0	0	0	0	0	0	0	0.0196078	0	0.010989	0.0361446	0	0	0	0	0	0	0.0285714	0.0344828	0	0	0	0	0	0	0	0.0121212	0	0	0	0	0	0.0227273	0	0.0167598	0	0.0731707	0.00704225	0.0357143	0	0.0625	0.0833333	0.0136986	0	0	0.047619	0	0	0	0	0	0	0	0.075	0	0.00621118	0.0075188	0.00754717	0	0	0.0238095	0.008	0	0	0	0	0	0	0	0	0	0	0	0	0	0	0	0	0	0	0	0	0.0263158	0	0.011236	0.00617284	0	0.0120482	0	0	0	0	0	0	0	0.05	0	0	0	0	0	0	0	0	0.0178571	0	0.0357143	0	0	0.0175439	0.00647249	0.0208333	0.0172414	0	0.0361446	0.1	0.0217391	0.0344828	0	0.0046729	0	0	0.0357143	0.0175439	0	0.0344828	0	0	0	0	0	0	0	0	0	0.0588235	0.0277778	0.0140845	0.0333333	0	0	0	0	0	0	0	0	0	0.0196078	0	0	0.016129	0	0	0.00578035	0	0	0	0	0	0	0	0	0	0	0	0	0.0162602	0.109375	0.0238095	0	0.0196078	0	0	0	0	0.0214286	0	0	0.0243902	0.0357143	0.0294118	0	0	0	0	0	0	0.0454545	0	0.00869565	0.0217391	0	0.0322581	0	0	0.0277778	0	0	0	0.0357143	0	0	0	0	0.00884956	0	0	0	0.0485437	0	0	0.0277778	0	0.0232558	0.0666667	0	0.00869565	0	0.0333333	0	0	0.0487805	0	0	0	0.0909091	0	0	0	0.00986842	0	0	0	0	0	0	0.0168067	0	0	0	0	0	0	0	0.0666667	0	0	0	0.0344828	0	0	0	0	0	0	0.0195122	0	0	0	0	0	0.0434783	0.0333333	0	0	0	0	0	0	0	0	0	0	0.0362319	0.0425532	0.0142857	0.0882353	0.0142857	0	0	0	0.0217391	0	0.00675676	0	0.013245	0	0	0	0	0	0.030303	0.0483871	0	0	0	0	0	0	0	0	0	0.0666667	0	0	0	0	0	0	0	0.027027	0	0	0.0153846	0.0425532	0.0117647	0.025	0.0130719	0	0	0.0147059	0.0107527	0.025974	0	0	0	0	0	0	0	0	0	0	0	0.0108696	0.0263158	0	0	0.0116279	0	0	0.015873	0	0	0	0.0126582	0.0107143	0	0.0130719	0.00884956	0	0	0.0096463	0	0.00704225	0	0.00595238	0	0.0040568	0	0.00407332	0.0666667	0	0	0	0	0	0	0	0	0.00784314	0	0	0	0	0	0.00727273	0	0	0	0	0	0	0.025641	0	0	0	0	0	0.0344828	0	0	0.00492611	0	0	0	0.0172414	0	0.03125	0	0	0	0	0	0	0.0217391	0.0294118	0.0106383	0	0	0	0	0	0	0	0	0.028169	0.0285714	0.0157895	0.0179372	0	0	0.0128205	0.00694444	0	0	0	0	0.025641	0.0102041	0.030303	0.0285714	0	0	0	0	0	0.0333333	0	0.03125	0	0	0.0166667	0	0	0	0	0.0209424	0	0	0	0	0	0	0.0294118	0	0	0	0.012987	0	0	0	0.0142857	0	0	0	0	0.00892857	0	0	0	0	0.0285714	0.024	0	0	0	0	0.0142857	0	0	0	0	0	0.0217391	0	0.0740741	0	0	0	0	0.0294118	0	0	0	0	0.115385	0	0.0344828	0	0	0	0	0	0.0410959	0	0	0	0	0	0	0.0543478	0.0178571	0.0487805	0	0	0.0344828	0	0	0.038835	0	0	1	0	0.0232558	0	0	0	0.0157895	0	0	0	0	0.0232558	0.0322581	0	0	0.0333333	0	0	0	0	0	0	0	0	0	0	0	0	0	0.0070922	0.00925926	0	0	0	0	0.00974026	0	0	0	0	0.0277778	0	0	0	0	0	0.0322581	0.0327869	0	0.0392157	0.0377358	0	0	0	0.012987	0.0103806	0	0	0.0294118	0	0	0	0.0294118	0.0512821	0	0	0.0243902	0.00854701	0	0	0	0	0	0	0	2
Retinal Degeneration	0	0	0	0.030303	0	0	0.00854701	0	0	0	0.0217391	0	0	0	0.0136986	0.00980392	0	0.0194175	0	0.00793651	0.008	0	0.00757576	0	0	0	0	0	0.0185185	0	0	0	0	0	0.0217391	0	0	0.0206186	0	0.0333333	0.0555556	0.0172414	0.0333333	0	0.0238095	0	0	0	0	0	0.0123457	0.02	0.016	0	0	0	0	0	0	0	0.0107527	0.0140845	0.0151515	0.0217391	0.0208333	0	0.00549451	0	0	0	0	0	0	0	0	0	0	0	0	0	0	0	0	0	0	0.0344828	0.0172414	0	0	0	0.0319149	0	0	0	0	0	0	0	0	0.028169	0	0	0.0357143	0	0	0	0	0.012987	0	0.0116732	0	0.0222222	0	0	0	0	0	0	0	0	0	0	0	0	0	0	0.025641	0	0	0	0	0	0	0	0	0	0.0588235	0	0	0	0.0222222	0	0	0.047619	0.0114943	0.025974	0	0.0357143	0	0	0	0.0019802	0.0208333	0.0163934	0.0333333	0	0	0	0	0.025641	0.0172414	0.0238095	0.0232558	0	0	0	0	0	0	0	0	0	0	0	0	0	0	0	0	0.0185185	0	0	0	0	0	0	0.0217391	0	0	0	0	0.00906344	0	0	0	0.0196078	0	0	0	0	0	0	0	0	0.0512821	0	0.0263158	0.0136986	0	0.0193548	0	0	0	0.0070922	0.00632911	0	0.00769231	0.02	0	0	0.0125	0.00374532	0.0037594	0	0	0.0238095	0	0	0.0666667	0	0	0	0	0	0	0	0	0	0.030303	0	0	0	0	0	0	0.0253165	0	0.00862069	0	0.0227273	0	0	0.0120482	0.0232558	0	0.0322581	0	0.0212766	0	0	0.016129	0	0	0	0.038961	0	0	0	0	0.0178571	0	0	0	0	0.0175439	0.00974026	0	0.0172414	0	0.0117647	0	0	0	0.0434783	0.00938967	0	0	0	0.0175439	0.0344828	0	0	0.0144928	0.025641	0	0.00625	0	0	0.03125	0	0	0	0	0	0	0	0.0277778	0	0.030303	0	0	0	0	0.0196078	0	0	0.016129	0.011236	0.0135135	0.00578035	0.0333333	0	0.0243902	0	0	0	0.0357143	0	0	0.0108696	0	0	0.0162602	0.0142857	0	0	0.00970874	0.027027	0	0	0	0.00704225	0	0	0	0	0.00961539	0	0	0	0.0344828	0.030303	0.0285714	0	0	0.0175439	0	0	0	0.0344828	0	0	0	0	0	0	0.010989	0	0.0116279	0.00826446	0.0178571	0	0	0	0.0188679	0	0.0196078	0.0571429	0	0.0232558	0	0	0	0	0.0333333	0	0	0.0238095	0	0	0	0.0285714	0	0	0	0	0	0	0	0	0	0	0.0168067	0	0	0.0322581	0	0	0	0	0	0	0	0	0	0	0	0	0	0	0	0.0145631	0	0	0	0	0	0.0140845	0.0333333	0	0	0	0	0	0	0	0	0	0	0.0141844	0	0.0142857	0	0	0.0333333	0	0	0.0444444	0.0357143	0	0	0	0	0.0178571	0	0	0.00943396	0	0.015625	0	0	0	0.114286	0	0	0	0	0	0	0	0	0	0.00628931	0	0	0	0	0	0	0.00380228	0.0208333	0.0238095	0	0	0	0	0	0	0	0	0	0.0188679	0.0263158	0.0294118	0	0.02	0.025	0	0	0	0.00722022	0	0.015625	0.0111111	0.0235294	0.016129	0	0.00787402	0	0.0108696	0	0	0	0.0138889	0.00649351	0	0	0	0	0	0	0	0.011976	0	0.00202429	0	0.00203252	0	0.0136986	0	0.0208333	0	0	0	0.030303	0	0.00390625	0.025	0.030303	0	0	0.00645161	0.00727273	0	0	0	0	0	0	0.025641	0	0	0	0	0	0	0	0	0	0	0	0.0243902	0.0350877	0	0.03125	0	0	0	0	0.0344828	0	0	0.0194175	0.005291	0.00980392	0	0	0	0	0	0	0.0232558	0.028169	0	0.00520833	0	0	0	0	0.013986	0	0.0357143	0	0.030303	0	0.0421053	0	0.0140845	0.0344828	0	0	0	0	0	0	0	0.0625	0.0689655	0	0	0	0	0	0.00515464	0	0	0	0	0	0.030303	0	0.0052356	0	0	0	0	0	0	0.0070922	0	0	0	0	0	0.0117647	0	0	0	0	0.024	0	0	0	0	0	0	0	0	0.0285714	0.0294118	0	0	0.0357143	0	0.00617284	0.0217391	0	0.0294118	0	0	0	0.0142857	0	0	0	0	0	0	0	0.0175439	0.0133333	0	0	0	0	0	0	0.0210526	0.0178571	0	0.0333333	0	0.0344828	0	0	0.0288462	0.0333333	0.0135135	0	1	0	0.0952381	0	0	0.00520833	0	0	0	0	0	0	0	0	0	0	0	0	0	0	0	0	0	0	0	0.0285714	0	0	0.0070922	0	0	0	0	0	0	0	0	0	0	0	0	0	0	0	0	0	0.016129	0.0333333	0.0192308	0.0185185	0	0	0	0	0.0103806	0	0	0	0	0	0.0294118	0	0	0	0	0.0243902	0	0.0357143	0	0	0	0	0	0	1
Retinal Diseases	0	0	0	0	0.0153846	0	0.0163934	0.0277778	0.0217391	0	0	0	0	0.027027	0.038961	0.0283019	0.0545455	0.0673077	0.0227273	0	0	0	0.0145985	0	0	0	0	0	0	0	0	0	0	0.0277778	0.0392157	0	0.0181818	0.00961539	0	0	0.0232558	0.015625	0	0	0.0208333	0.0108696	0	0	0.0178571	0.00321543	0.0114943	0.0188679	0.0555556	0	0	0	0	0	0	0	0	0	0.028169	0	0	0.0196078	0	0.02	0.037037	0.0571429	0	0	0	0	0.05	0	0	0	0.0322581	0.0294118	0.0394737	0	0	0	0.0117647	0.0285714	0.031746	0.0540541	0.00355872	0.0540541	0.0618557	0	0.0294118	0.0188679	0	0	0.0263158	0.0172414	0.00558659	0.0821918	0	0	0	0	0	0	0	0	0.0107527	0.00377358	0.0149254	0	0	0	0	0	0	0	0	0.0212766	0	0	0.0277778	0.0277778	0.0212766	0.0227273	0	0	0.0357143	0	0	0.0285714	0	0	0	0	0	0	0.0136986	0	0	0	0	0	0.0444444	0.0493827	0.0322581	0	0	0	0	0.0138614	0.0185185	0.0149254	0.0277778	0	0	0	0.0294118	0	0.031746	0.0208333	0.0204082	0	0	0	0	0	0	0	0	0.0222222	0.0357143	0	0.0208333	0.010989	0	0	0	0.0166667	0	0.0110497	0	0.0909091	0	0.0204082	0.06	0.0178571	0.0294118	0.0188679	0.00446429	0.0119048	0	0	0	0	0	0.02	0	0.0162162	0	0.0416667	0.00675676	0	0.0217391	0.0754717	0.0714286	0	0	0.0123457	0.0588235	0.0153846	0	0	0	0	0	0	0.0888889	0	0.0306748	0.00735294	0.00738007	0	0.0238095	0.0454545	0.00763359	0	0	0	0	0.025641	0	0	0	0.016129	0	0	0	0	0	0.0227273	0	0	0	0	0	0.0423729	0	0.0212766	0.00595238	0	0.0227273	0	0	0	0.0112994	0	0	0	0.0147059	0	0	0	0.0238095	0	0	0	0	0.0862069	0.00892857	0	0	0	0.015873	0.0160256	0.0185185	0.015625	0	0.010989	0	0.0204082	0.0285714	0.0188679	0.0231481	0	0.025	0.0294118	0.015873	0.0909091	0.03125	0.0285714	0	0.0222222	0	0	0	0	0	0	0.0169492	0	0.04	0	0.0384615	0	0.0487805	0	0	0	0	0	0.0210526	0.0357143	0	0	0.0147059	0.0105263	0.0125	0	0	0	0.0212766	0	0.00211416	0	0.0294118	0	0	0.0102041	0.0277778	0	0.0155039	0.0405405	0.0208333	0.025	0.0280374	0	0	0	0	0.0205479	0	0	0.0212766	0.0294118	0.0373832	0	0	0	0	0	0	0.04	0.02	0.0166667	0.0192308	0	0.027027	0	0	0.102564	0	0	0	0	0.0315789	0	0.0333333	0.024	0.00840336	0.025	0	0.0166667	0.0363636	0	0.0175439	0.0238095	0.0298507	0	0.027027	0.0238095	0	0	0.0277778	0	0	0.0208333	0.025641	0.0178571	0.0526316	0	0	0	0	0.00643087	0	0	0	0	0	0	0.00793651	0.025	0	0	0	0	0	0	0.027027	0.0217391	0	0	0.0285714	0.02	0	0	0	0.0392157	0	0.0238095	0.027027	0	0.0238095	0	0	0.012987	0.0571429	0	0	0	0	0.0227273	0	0	0	0	0	0.041958	0.0377358	0	0.075	0.0405405	0	0	0	0.0192308	0	0	0	0	0	0	0	0	0.00892857	0.025641	0.0289855	0	0	0	0	0	0	0	0	0	0.0555556	0.0217391	0	0.0238095	0	0	0.00588235	0	0	0	0	0.011236	0.0185185	0.0454545	0.0217391	0.0125786	0	0	0.0273973	0.0105263	0	0	0	0	0.0227273	0.025	0	0.0178571	0.0217391	0	0	0.0238095	0.00706714	0.0714286	0	0.0104167	0.0108696	0.0147059	0	0.0075188	0.0298507	0.0102041	0	0.0121951	0.0104895	0.0128205	0	0.025641	0	0.0119048	0.00628931	0	0.0136054	0.010929	0.0294118	0	0.01417	0.011236	0.0142276	0.0555556	0.0126582	0	0.0377358	0	0	0	0	0	0.00766283	0	0.0526316	0	0.0243902	0	0.0143369	0	0	0	0	0	0	0.0222222	0	0	0	0	0	0.0285714	0	0.0030303	0.0144928	0	0	0.0434783	0.015625	0.0149254	0.0540541	0	0	0.0188679	0	0	0	0.0192308	0.0471698	0.0208333	0.0480769	0	0	0.025641	0	0	0	0.0204082	0.025974	0.0243902	0.0205128	0.0264317	0	0.015873	0.0240964	0.0272109	0	0	0	0.0526316	0	0.0194175	0.025641	0.0263158	0	0	0	0	0	0.0277778	0.0243902	0	0	0	0.0151515	0.0128205	0.00952381	0	0	0.0255102	0	0	0	0	0	0	0.0512821	0.0102041	0	0	0	0.0298507	0	0	0	0	0.0204082	0	0	0.0258621	0.0222222	0	0	0	0	0.0151515	0	0.0277778	0	0	0.0131579	0.0294118	0	0	0	0	0	0.0196078	0	0	0	0.00684931	0	0.025	0	0	0	0.0131579	0.0606061	0	0	0	0	0	0	0.015873	0.0379747	0	0	0	0.0070922	0	0	0.040404	0.016129	0.0888889	0	0	0.0285714	0.0294118	0	0.0761905	0	0	0.0232558	0	1	0.00833333	0	0.025641	0.0153061	0	0	0	0	0.0204082	0.027027	0	0	0.0277778	0.0285714	0	0	0	0	0	0	0	0	0	0	0.0169492	0.025	0.0206897	0	0	0	0.0377358	0	0.00634921	0	0	0.027027	0	0.0238095	0	0	0.0571429	0.0208333	0	0.0447761	0.0298507	0	0.0350877	0.0338983	0	0	0	0.037037	0.00675676	0.0243902	0.0294118	0.0512821	0	0.0185185	0.0512821	0.0512821	0	0	0	0.0212766	0.0163934	0	0	0	0	0	0	0	2
Retinitis Pigmentosa	0	0	0	0	0.00735294	0	0	0	0	0	0	0	0	0	0.00666667	0	0	0	0	0	0	0	0	0	0	0	0	0	0	0	0	0	0	0	0	0	0	0	0	0	0.0267857	0	0	0	0	0	0	0	0	0	0	0	0	0	0	0	0.00917431	0	0	0	0	0	0	0	0	0	0.003861	0	0	0	0	0	0	0	0	0	0	0	0	0	0	0	0	0	0	0	0	0	0.00857143	0.00917431	0	0	0	0	0	0	0	0	0.004	0.00671141	0	0	0	0	0	0	0	0	0	0.00597015	0.00724638	0	0	0	0	0	0	0	0	0.0438596	0	0	0	0	0	0	0.00862069	0	0	0	0	0	0	0	0	0	0	0	0	0	0	0	0	0	0	0	0	0	0	0	0	0	0	0	0	0	0	0	0	0	0	0	0	0	0	0	0	0	0	0	0	0	0	0	0	0	0	0	0	0	0	0.00793651	0	0	0.00645161	0	0	0.010929	0	0	0.00338983	0.00243902	0	0	0	0	0	0	0	0	0	0	0	0	0	0	0	0	0	0.0352423	0	0	0.00813008	0	0	0	0	0	0	0	0.00420168	0.0058309	0.00584795	0	0	0	0	0	0.0380952	0	0	0	0	0.0104712	0	0	0	0	0	0.00714286	0	0	0	0	0	0.0128205	0	0	0	0	0.0041841	0	0	0	0	0	0	0	0	0.00925926	0	0	0	0	0.0328947	0	0	0	0	0	0	0	0	0	0	0	0	0	0	0	0	0	0	0	0	0	0	0	0	0	0	0	0	0	0	0.00421941	0	0	0	0.00476191	0	0	0	0	0	0	0	0	0	0	0	0	0	0	0	0	0	0	0	0	0	0	0	0	0.00183823	0	0	0	0	0	0	0	0	0	0	0	0	0.00877193	0	0	0	0	0	0	0	0	0	0	0	0	0	0	0	0	0	0	0	0	0	0	0	0	0	0.00704225	0.00684931	0	0.00595238	0	0.00613497	0.00505051	0	0	0	0	0	0	0	0.00884956	0	0	0	0	0	0	0	0	0	0	0	0	0	0	0	0	0	0.00261097	0	0	0.00819672	0.00806452	0.00826446	0	0.00507614	0	0	0	0.0103627	0	0	0.00502513	0	0	0	0	0	0	0	0	0	0	0	0	0	0	0	0	0	0	0	0	0	0	0.00775194	0	0	0	0	0	0.00862069	0	0	0	0	0	0	0	0	0	0.0192308	0.00444444	0	0.00436681	0	0.0151515	0	0	0	0	0	0	0	0	0.126214	0	0	0	0	0	0	0	0	0	0	0	0	0	0	0	0	0	0	0	0	0	0	0	0	0	0	0	0	0	0	0	0	0	0	0	0.0185185	0	0.0028169	0	0	0.00598802	0	0	0	0	0	0	0	0	0	0	0	0	0	0	0.0025641	0	0	0	0.00408163	0	0	0	0	0	0	0	0	0	0	0	0.00909091	0	0	0	0	0	0	0.00865801	0	0	0	0	0	0	0	0	0.00666667	0	0.00458716	0	0	0	0	0.00249377	0	0	0	0	0	0	0.00917431	0.00719425	0	0	0	0	0	0	0	0	0	0	0	0	0	0	0	0	0	0	0	0	0	0	0	0	0	0	0	0	0	0	0	0.00675676	0.00943396	0	0.00606061	0	0	0	0	0	0.0471698	0.0384615	0	0	0	0	0	0	0	0	0	0	0	0.0183486	0	0.00749064	0	0	0	0.00719425	0	0	0	0	0	0	0	0	0	0	0	0	0	0	0	0	0	0	0	0	0	0	0	0	0	0	0	0	0.0041841	0.0380952	0	0	0	0	0	0	0	0	0	0	0	0	0	0	0	0	0	0	0	0	0.00934579	0	0	0	0	0	0	0	0	0	0	0	0	0.0952381	0.00833333	1	0	0	0	0	0	0.0186916	0	0	0	0	0	0	0	0	0	0	0	0	0	0	0	0	0	0	0	0	0	0	0.00729927	0	0	0.00258398	0.00469484	0.00473934	0	0	0	0	0	0	0	0.00934579	0.00714286	0	0	0	0	0	0	0	0	0.00271739	0	0	0	0.00952381	0	0	0	0	0	0.00909091	0	0	0	0	0	0	0	0	0	1
Rhabdomyolysis	0	0	0	0	0	0	0.013245	0	0	0	0.0123457	0	0	0	0	0.00729927	0	0.0144928	0	0	0	0	0	0	0.00671141	0.00766283	0	0	0	0	0	0	0	0	0	0	0	0.0075188	0	0	0	0.0107527	0	0	0.012987	0	0	0	0	0	0	0	0.0188679	0	0	0	0.030303	0	0	0	0	0	0	0	0	0	0.0046083	0.0126582	0	0	0	0	0	0	0	0.0116279	0	0	0	0	0	0	0	0	0	0	0	0	0.102837	0	0	0	0	0	0	0	0	0	0.0145631	0	0	0	0	0	0	0	0	0.00892857	0	0	0	0.0125	0	0	0	0	0	0	0	0	0	0	0	0	0	0	0	0	0	0	0	0	0	0	0	0	0	0	0.00568182	0	0	0	0	0	0	0	0	0	0	0	0	0.00371057	0	0.0104167	0	0	0.0126582	0	0	0.00877193	0.0107527	0	0	0	0	0	0	0	0	0	0	0	0	0.0138889	0.0325203	0.0168067	0.0333333	0.0222222	0.0131579	0	0	0.0143541	0	0	0.027027	0	0	0	0	0	0.0452675	0.00544959	0	0.00980392	0	0	0	0	0	0.0140187	0.0218978	0	0.00564972	0	0	0	0	0	0	0	0	0	0	0	0	0	0	0	0	0	0.00510204	0.00664452	0.00666667	0	0.0140845	0.0168067	0	0.0314961	0	0	0.0077821	0	0	0.0202703	0	0.010989	0	0	0	0.0531915	0	0	0.0434783	0	0	0	0	0.00662252	0	0	0.00507614	0	0	0	0	0	0	0.0121951	0	0	0	0	0	0	0.00877193	0	0	0	0	0	0.0142857	0	0	0.00943396	0	0	0	0	0	0	0	0	0	0.0121951	0.00401606	0	0	0.015873	0.0108696	0	0	0	0	0	0	0	0	0.0384615	0	0	0	0	0	0	0	0	0	0	0	0	0	0	0	0	0	0	0	0	0	0	0	0	0	0	0.0141129	0	0	0	0	0	0	0.0131579	0	0	0	0	0.00724638	0	0	0.0212766	0	0	0	0	0	0.015873	0.0144928	0	0	0	0	0	0	0	0	0	0	0	0	0	0	0	0	0.01	0.00961539	0	0	0	0	0	0	0	0	0	0	0	0	0	0.0103093	0	0	0	0	0	0	0	0	0	0.0147059	0	0	0	0	0	0	0.00293255	0	0	0	0	0	0	0	0	0	0	0.013245	0.017094	0	0.136691	0	0	0	0.0136986	0	0.0126582	0	0	0	0	0	0.00411523	0.0151515	0.0606061	0	0	0	0.00943396	0	0	0	0	0	0.0136986	0	0	0	0	0	0.00564972	0	0	0	0.00952381	0	0	0	0	0	0.00546448	0	0.00534759	0	0	0	0.220779	0.0142857	0.0147059	0	0	0	0	0	0.012987	0	0	0.0126582	0.0147059	0	0	0	0	0	0	0.0362694	0.0140845	0	0	0	0.00673401	0	0.00833333	0.0133333	0.005291	0	0.0133333	0	0	0	0	0	0	0	0	0	0	0	0	0	0	0.00319489	0	0.010101	0.016129	0	0	0	0.00617284	0	0	0	0.00515464	0	0	0	0.00675676	0	0	0.00287356	0	0.00564972	0	0.00492611	0	0.00378788	0	0.00380228	0	0.00925926	0.0103093	0	0	0	0.0151515	0	0	0	0	0	0	0	0.00526316	0.00321543	0	0.0113636	0	0	0	0.0322581	0.0135135	0	0	0.00568182	0.0119048	0	0	0	0.0315186	0.00843882	0	0	0	0	0	0.0149254	0.0769231	0	0	0	0	0	0	0.00719425	0.0273973	0	0	0.0519481	0	0	0.0144928	0	0	0.00934579	0.0142857	0.00884956	0.011583	0	0	0	0	0	0	0	0	0	0	0	0.00943396	0	0	0	0	0	0	0	0	0	0	0	0	0	0	0	0.0176991	0	0	0	0	0	0	0	0.00442478	0	0	0	0	0	0	0	0	0	0	0	0.00680272	0.00833333	0	0	0	0	0.00617284	0	0	0	0	0.00952381	0	0	0	0	0	0	0	0	0	0.0102041	0	0	0	0	0	0.00900901	0	0	0	0	0	0	0	0	0	0	0	0	0	0	0	0	0	0	0	0	0	0	0	0	0	0	0	0	0	0	0	1	0	0	0.0147059	0	0	0	0	0	0	0	0	0	0.0121951	0	0	0	0	0	0	0	0	0	0	0	0	0.00699301	0	0	0	0	0.00289855	0	0	0	0	0.0140845	0	0	0	0	0	0	0	0	0	0	0	0	0	0	0.00615385	0	0	0	0	0	0	0	0.0133333	0	0.0298507	0.0131579	0.00657895	0	0	0	0	0	0	0	1
Rhabdomyosarcoma	0	0	0	0	0	0.00813008	0.00884956	0.015873	0	0	0	0	0	0	0	0.0206186	0	0.01	0	0	0	0	0.0078125	0	0.0183486	0.022831	0	0.0176991	0.02	0	0	0.03125	0	0	0.0238095	0.0175439	0	0	0	0	0.030303	0.0377358	0.0384615	0	0	0	0	0	0	0.0100334	0	0.0103093	0.00819672	0.0344828	0	0	0	0	0	0	0	0	0	0	0	0	0.00561798	0	0.0222222	0	0	0	0.00636943	0	0	0	0	0	0.0188679	0	0	0	0	0	0	0	0.0185185	0	0	0	0.0108696	0	0	0	0	0	0	0	0	0.0298507	0	0	0	0.0285714	0	0	0	0	0	0.00787402	0	0	0	0	0	0	0	0	0	0	0	0.0204082	0	0	0	0.0126582	0	0.0344828	0.0909091	0	0	0	0	0	0.047619	0	0	0	0.00729927	0	0.0243902	0	0	0	0.0120482	0	0.08	0	0.0175439	0.06	0.0416667	0.004	0	0	0	0.0416667	0	0	0	0	0	0.0263158	0.025641	0.0344828	0.0416667	0.03125	0	0.03125	0.03125	0.0294118	0	0.0285714	0.0212766	0	0	0	0	0	0	0	0.0344828	0.0116959	0	0	0	0	0.0238095	0	0	0.0232558	0.0046729	0	0	0.015873	0	0	0	0	0	0	0	0	0.00724638	0	0	0	0	0	0	0	0	0.0181818	0.0238095	0.00729927	0.00649351	0	0.00793651	0.0217391	0	0.030303	0.0128205	0.00763359	0.00766283	0	0	0.025	0.0252101	0	0	0	0.00917431	0	0.030303	0	0	0.0192308	0.0322581	0	0	0	0	0	0.00961539	0	0	0	0	0.00892857	0	0.0117647	0.00632911	0	0.0126582	0	0	0.037037	0.00595238	0	0	0	0	0	0	0.0588235	0	0	0	0	0	0	0	0	0	0	0	0.00986842	0	0	0	0	0	0	0	0	0	0	0	0	0.0188679	0.04	0.0181818	0	0.0153846	0	0	0.00641026	0	0	0	0.00775194	0	0	0.0149254	0	0	0	0.03125	0	0	0	0	0	0	0	0	0	0	0.0238095	0.0142857	0.0119048	0	0	0.0555556	0	0.00215983	0	0.0416667	0	0	0	0	0.027027	0.00833333	0	0	0	0.0204082	0	0	0	0	0	0	0	0	0.0416667	0.01	0	0.04	0	0	0	0.0322581	0	0	0.0181818	0	0	0	0	0	0.03125	0.0217391	0.0163934	0.0153846	0	0.0114943	0	0.0121951	0.00854701	0.0280374	0.0333333	0	0.0408163	0	0	0.0212766	0	0.0172414	0	0	0.0645161	0.0181818	0	0	0	0	0	0	0	0	0	0.0416667	0	0.0357143	0.00331126	0	0	0.0243902	0.0232558	0.025	0	0.00862069	0	0.030303	0.037037	0.0178571	0.0126582	0	0	0	0	0	0	0	0	0	0	0	0	0	0	0	0.01	0	0	0	0.0149254	0.0384615	0	0	0	0	0	0	0	0	0	0	0.00724638	0	0	0	0	0	0	0	0	0	0	0	0	0	0	0	0	0	0	0	0	0	0	0	0	0	0	0	0	0	0	0	0.03125	0.00645161	0	0	0.03125	0	0	0	0.00775194	0	0	0	0.0134228	0.0333333	0	0.015625	0.0109091	0	0	0	0	0	0	0	0.0217391	0	0	0	0	0.00732601	0	0	0.0116279	0	0.0172414	0	0	0.0925926	0	0	0.012987	0.0108696	0.0147059	0.00666667	0.0185185	0	0.0273973	0.00323625	0.0416667	0.00724638	0.035503	0.0122699	0	0.00408998	0.00591716	0.00410678	0	0	0	0	0.0212766	0	0	0	0.0483871	0.00796813	0	0.0344828	0	0	0	0.0111111	0	0	0	0	0	0	0	0	0	0.0147059	0.0222222	0	0	0	0	0.00502513	0	0	0.027027	0	0.0175439	0	0	0	0	0	0	0	0	0	0.00540541	0.0102041	0	0	0	0	0	0	0.025641	0	0	0.00531915	0.0136364	0.0208333	0.0588235	0.0273973	0.0143885	0.0416667	0	0.0425532	0	0	0.0215054	0	0	0	0.0350877	0	0	0.0238095	0	0	0	0	0	0	0.0206897	0	0.030303	0	0.010582	0	0	0	0.0416667	0	0	0	0.00534759	0	0	0	0.0172414	0.0204082	0	0.00729927	0.027027	0	0	0	0.0186916	0.0123457	0.0204082	0.0384615	0	0	0.00813008	0	0	0	0	0	0	0	0	0	0	0.0238095	0	0	0	0	0	0	0	0	0	0.0138889	0	0	0.04	0	0	0.00813008	0.0294118	0	0.0188679	0.0140845	0	0	0	0	0	0	0	0	0	0	0	0	0	0	0	0	0.0142857	0	0	0.025641	0	0	1	0.00531915	0	0.0416667	0	0	0.025641	0	0	0	0	0	0.0232558	0	0	0	0	0	0	0	0	0	0	0	0.0222222	0.00961539	0	0	0	0	0.00326797	0.00757576	0.00769231	0	0	0	0	0	0	0	0	0	0.0350877	0	0.0208333	0.02	0	0	0	0	0.00348432	0	0	0	0	0.0465116	0.0333333	0	0	0	0	0	0.00884956	0	0	0	0	0	0	0	1
Rheumatoid Arthritis	0	0	0	0.00531915	0	0.0253623	0.0263158	0.0182648	0	0	0.0150754	0	0	0.0274725	0.0409091	0.032	0.0298507	0.0483871	0.0157068	0.0143885	0.0144404	0.00465116	0.0285714	0.00534759	0.011236	0.0132275	0	0.00735294	0.00961539	0.0106383	0.00543478	0.0052356	0	0.0108696	0.0150754	0.00462963	0.0353535	0.0627615	0	0	0.00520833	0.0239234	0.00540541	0	0.0259067	0.0125523	0	0	0.03	0.0221729	0.0486726	0.0489796	0.0483271	0	0.0108108	0.010989	0	0	0	0.010582	0.00403226	0.0133929	0.0183486	0.0150754	0.0149254	0	0.0368098	0.0309278	0.0301508	0	0	0.00507614	0.0160256	0	0.0159574	0.0097561	0.00543478	0.00526316	0.0191388	0.0165746	0.00884956	0.00543478	0	0	0.0352423	0.00543478	0.0862944	0.0217391	0.00232558	0.00534759	0.0413223	0.0108108	0.0165746	0	0	0	0.0107527	0	0	0.0604651	0.0049505	0	0.010989	0.00515464	0	0	0	0.00431035	0	0.0375	0.028436	0	0	0	0.00518135	0.005291	0.0108696	0.00546448	0.00534759	0	0.0106383	0.00480769	0	0.00540541	0.0207254	0.0391304	0	0	0.0147059	0	0	0.0335196	0.00543478	0	0	0.0247525	0.00526316	0.0107527	0.0276817	0	0.005	0	0	0.0153061	0.0474138	0.0493274	0.0142857	0.00546448	0.00462963	0	0	0.0442338	0.0408163	0.0585366	0.0108696	0	0	0.00961539	0.0222222	0.00858369	0.0190476	0.00507614	0.00505051	0	0.00546448	0.0052356	0	0	0	0	0	0.00515464	0.0197044	0.00520833	0.0248963	0.0478261	0.0147601	0.0143541	0	0.0294118	0	0.00302115	0.0159574	0.0164835	0	0	0.01	0.00381679	0	0.015	0.00537634	0.0471092	0	0.0324074	0.00540541	0.0147059	0	0.010101	0.0108696	0.030581	0.003861	0.0310881	0.0170648	0.00546448	0.0103093	0.019802	0.0157068	0.0269058	0	0	0.0231481	0.0046729	0.00497512	0.00337838	0.00319489	0	0.00350877	0.00487805	0.047619	0	0.0359477	0.0601504	0.0603015	0	0	0.0299145	0.0218182	0.00803213	0	0.00543478	0.0160858	0.00881057	0.00520833	0	0	0.0241546	0.00526316	0	0	0	0	0	0	0	0	0.00854701	0	0.0625	0	0.0251046	0.0159744	0	0.0257511	0.0101523	0.00480769	0	0.0154799	0.015	0.00409836	0	0.0634146	0	0	0	0	0	0	0	0.015625	0.00952381	0.0522088	0.0165746	0.0163043	0.00442478	0.0289855	0.0378619	0.00492611	0.0288462	0	0.0387931	0.0243902	0.0375	0.010929	0.0304569	0.010929	0	0.0160428	0.00546448	0.0240385	0.0164835	0.0141509	0.00543478	0.0321101	0.0209424	0	0.0193548	0	0	0.0162162	0.00696864	0.0346535	0.026738	0.00888889	0.0108696	0.00995025	0	0.0105263	0	0.00531915	0.00520833	0	0	0.00819672	0.0298507	0	0.010101	0.0283019	0.0123967	0.0132159	0.0217391	0	0.00518135	0.0102564	0	0.00646204	0	0.00546448	0	0	0.0290456	0	0.00510204	0.0108303	0.0511628	0.0102041	0	0.0318725	0	0	0.00465116	0	0.0719424	0	0	0.00510204	0.0165746	0.027668	0.0150754	0	0	0.00543478	0.00531915	0.00526316	0.0414508	0	0.0304183	0.00497512	0	0.0108108	0	0.00458716	0.0322581	0	0.00454546	0.00446429	0	0.0291667	0.0108696	0.0297872	0.0297398	0.0112782	0.005291	0.0208333	0.00478469	0.0436508	0	0.00485437	0.0105263	0.0186916	0.0153061	0.0274725	0.0052356	0.011194	0.00502513	0.0163934	0.00534759	0.010582	0.0259067	0.016129	0.00487805	0.0106952	0.0213904	0	0.00930233	0	0.03125	0	0.00540541	0	0	0	0	0.0184502	0.0160428	0	0.00537634	0.00367647	0.00420168	0.00487805	0	0.0163043	0.015544	0.00471698	0.0157068	0.0164835	0	0	0.005291	0.00540541	0.01	0	0.045977	0.00537634	0	0.015873	0	0	0.0318182	0.00540541	0	0	0	0	0	0.00526316	0	0	0	0.00515464	0.099631	0.030303	0.00892857	0.026738	0.0319635	0	0.010929	0.021164	0.0150754	0	0.023569	0.0104167	0.033557	0	0	0.00480769	0	0.0355731	0.00531915	0.0377358	0.014218	0	0	0	0.00507614	0	0	0	0	0.0564972	0.00512821	0.00442478	0.0052356	0.0128617	0	0.00628931	0.0105263	0.0896226	0.0160428	0	0.0448878	0.030303	0.012605	0.0208333	0.00977199	0	0	0.0275229	0.0380048	0.0934579	0	0.00531915	0.0195122	0.0210526	0.0106383	0	0.019802	0.0208333	0.0207254	0	0	0.0483092	0.0157068	0.0280374	0	0.0125523	0.0046083	0	0.0253623	0.0139535	0.0290456	0.0138889	0.00961539	0.0379147	0.0316742	0.0197368	0.0228137	0.00458716	0.00862069	0.0307692	0.010989	0.0275862	0.0308642	0.0351438	0.0108696	0.0433387	0.031348	0.0434783	0.0163043	0.00881057	0.0046083	0.02	0.0147059	0	0.00537634	0	0.00448431	0.0248756	0.0103093	0.0106952	0	0	0	0.0359712	0	0	0.00537634	0.0142857	0.0107527	0.0165746	0.0263158	0.00881057	0.00546448	0.00337838	0	0.00531915	0.00543478	0	0.0041841	0.022792	0.0108696	0	0.0102564	0.014218	0.079602	0.00534759	0	0.00537634	0	0	0.0164835	0.00469484	0.01	0.0358566	0.0329341	0.0117647	0	0.005	0.00531915	0	0.005291	0.0103627	0.00505051	0.0410959	0.010582	0.038806	0.0611111	0	0.00947867	0.0173913	0.0273973	0	0.00546448	0	0.00531915	0.015625	0.0241935	0.016129	0.0318182	0.00543478	0.0046083	0	0	0	0.0108696	0.0268817	0.0162162	0	0	0.0140845	0.0302013	0.00790514	0	0	0.0294118	0.010929	0.00546448	0	0	0.00531915	0.00531915	0.027027	0.0116618	0	0	0.0309735	0.0186916	0	0	0.0206186	0	0	0.005291	0	0.0229008	0.0168776	0	0.0108696	0.00543478	0.00526316	0.0216607	0	0	0	0.00990099	0.018018	0	0	0	0	0	0.00497512	0	0.010989	0.005291	0.00315457	0.0102389	0	0.005291	0.0103627	0.0163934	0.0311111	0.0226244	0.027933	0.010929	0	0.0291262	0.0035461	0	0	0.0240385	0.0645161	0.0103627	0.010582	0	0.0104167	0	0.0108696	0.0456432	0.0192308	0.0259067	0.0108696	0	0.0277778	0	0	0.0607287	0	0.00877193	0.0157895	0.00520833	0.0153061	0	0	0.00531915	1	0	0.00546448	0	0.00454546	0.0153061	0.0163043	0	0	0.0108696	0.00543478	0	0.0100503	0.0274725	0	0	0.00546448	0	0.00378788	0	0.010582	0	0.005291	0.0241379	0.0114943	0	0.0334928	0.00990099	0	0.0309735	0.00689655	0.00694444	0.0163043	0	0.0105263	0.00540541	0	0	0.0153846	0.00540541	0.0330189	0.0283019	0	0.029703	0.0294118	0	0	0	0.0542986	0.0468384	0.010582	0	0.0382514	0	0.0149254	0.0106383	0.0215054	0.0103093	0.00537634	0	0.0207254	0.0263158	0	0	0	0	0	0	0	2
Romano-Ward Syndrome	0	0	0	0	0	0	0	0	0.0571429	0	0	0	0	0	0.0144928	0.0102041	0	0	0	0	0	0	0.0078125	0	0	0	0	0	0.02	0	0	0	0	0	0	0	0	0	0	0	0	0	0	0	0	0	0	0	0	0	0	0	0.00819672	0	0	0	0	0	0	0	0	0	0	0	0	0	0	0	0	0	0	0	0	0	0	0	0	0	0	0	0	0	0	0.0344828	0.0133333	0	0	0	0.00369004	0	0	0	0	0	0	0	0	0	0	0	0.047619	0.16129	0	0	0	0	0	0	0	0	0	0	0	0	0	0	0	0	0	0	0	0	0	0	0	0.0126582	0	0	0	0	0	0	0	0	0	0	0	0	0	0	0	0	0	0	0	0	0	0	0	0	0	0	0	0	0	0	0.171429	0	0	0	0	0	0	0	0.0869565	0.0645161	0	0	0	0	0	0	0	0.030303	0.0114943	0	0.00869565	0	0.0555556	0	0	0	0	0	0	0	0	0	0	0	0.00938967	0	0	0	0	0	0	0	0	0	0	0	0	0	0	0	0	0	0	0	0	0	0	0.0147059	0.0130719	0	0.016	0	0	0	0.00636943	0	0	0	0	0.0123457	0	0.010989	0	0	0	0	0	0	0	0.0192308	0	0	0	0	0	0	0.00961539	0	0	0	0	0	0	0	0	0	0	0	0	0	0	0	0	0	0	0	0	0	0	0	0	0	0	0	0	0	0	0	0	0.00326797	0	0	0	0	0	0.011236	0	0	0.00476191	0	0	0	0	0	0	0	0	0	0	0	0	0	0	0	0	0	0	0	0	0	0	0	0	0	0	0	0	0	0	0	0	0	0	0	0	0	0	0	0	0	0	0	0	0	0	0	0	0	0	0	0.010101	0	0	0.0178571	0	0.00724638	0	0	0	0	0	0	0	0	0	0	0	0	0	0	0	0	0	0	0	0	0	0	0	0	0	0	0	0	0	0	0	0	0	0	0	0	0	0	0	0	0	0	0	0	0	0	0	0	0	0	0	0	0	0	0	0	0	0	0	0	0	0	0	0	0	0	0	0	0	0	0	0	0	0	0	0	0	0	0	0	0	0.020202	0	0	0	0	0	0	0	0	0	0	0	0	0	0	0	0	0	0	0	0	0.0384615	0	0	0	0	0	0	0	0	0	0	0	0	0	0	0	0	0	0	0	0	0	0	0	0	0	0	0	0	0	0	0	0	0	0	0	0	0	0	0	0	0.608696	0	0	0	0	0	0	0	0	0	0	0	0	0	0	0	0	0	0	0	0	0	0	0	0	0	0	0	0	0	0	0	0	0	0	0	0.00574713	0.00609756	0	0	0	0	0	0	0	0	0.0434783	0	0	0	0	0	0	0	0	0	0	0.00367647	0	0	0	0	0	0	0	0	0	0	0	0	0	0	0	0	0	0	0	0	0	0.0357143	0.0172414	0	0	0	0	0	0	0	0	0	0	0	0	0	0	0	0	0	0	0	0	0	0	0	0.00714286	0	0	0	0	0	0	0	0	0	0	0.0119048	0	0	0	0	0	0	0	0	0	0.0105263	0	0	0	0	0	0	0	0	0	0	0	0	0	0	0	0	0	0	0	0	0	0	0	0	0	0	0	0	0	0	0	0	0	0	0	0	0	0	0	0	0	0	0	0	0	0	0	0	0	0	0	0	0	0	0	0	0	0	0	0	0	0	0	0.00763359	0	0	0	0	0	0	0	0	0	0	0	0	0	0	0	0	0	0.0147059	0	0	1	0	0	0	0	0	0	0	0	0	0	0	0	0	0	0	0	0	0	0	0	0	0	0	0	0	0	0	0	0	0	0	0	0	0	0	0	0	0	0	0	0	0	0	0	0	0	0	0	0	0	0	0	0	0	0	0	0	0	0	0.00884956	0	0	0	0	0	0	0	1
Russell-Silver syndrome	0	0	0	0	0	0.0347826	0	0	0	0	0	0	0	0	0	0.032967	0	0.0212766	0	0	0	0	0.00813008	0	0	0	0	0.00917431	0.0222222	0	0	0.0769231	0	0	0	0	0	0.0227273	0	0	0	0.0204082	0	0	0	0.012987	0	0	0	0	0	0.0108696	0.00854701	0	0	0	0	0	0	0	0	0	0	0	0	0	0	0	0.025	0	0	0	0	0	0	0	0	0	0	0	0	0	0	0	0	0	0	0	0	0	0	0	0	0	0	0	0	0	0	0.015873	0	0	0	0	0	0	0.05	0	0	0.0161943	0	0	0	0	0	0	0	0	0	0	0	0	0	0	0	0	0	0	0	0	0	0	0	0	0.0540541	0.0238095	0	0	0.0152672	0	0.0277778	0	0	0	0	0	0	0	0	0	0	0.00607287	0	0.0192308	0	0	0	0	0	0	0	0	0	0	0	0	0	0	0	0	0	0	0.0238095	0	0.0121951	0	0	0	0	0	0	0	0	0	0	0	0	0	0	0	0	0.00308642	0	0	0	0	0	0	0	0.00581395	0	0	0	0	0	0	0	0	0	0	0	0	0	0	0	0	0	0.0243902	0.030303	0	0.013245	0.0077821	0.0078125	0	0	0	0.0173913	0	0	0	0	0	0.0357143	0	0	0	0.0384615	0	0	0	0	0	0	0	0	0	0	0	0	0	0	0	0	0	0	0	0.00613497	0	0	0	0.0188679	0	0	0	0	0	0	0	0	0	0	0.0526316	0	0	0	0.00332226	0	0	0	0	0	0	0	0	0	0	0	0.0526316	0	0	0.0408163	0	0	0	0	0	0.016129	0	0	0	0	0	0	0	0	0	0	0	0	0	0	0	0	0.0238095	0	0	0	0.0253165	0.03125	0.0122699	0	0	0	0	0	0	0	0	0	0	0	0	0.00869565	0	0	0	0.0326087	0	0	0	0	0	0	0	0	0.0526316	0	0	0	0.037037	0	0	0.08	0	0	0.00943396	0	0	0	0	0	0	0	0	0	0	0	0	0	0	0	0	0	0.0454545	0.0102041	0	0	0	0	0	0	0	0	0	0	0	0	0	0	0	0	0	0.0526316	0	0	0.003367	0	0	0	0	0	0	0	0	0	0	0	0	0	0	0	0	0	0	0	0	0	0	0	0	0	0.00502513	0	0	0	0	0	0	0	0	0	0	0	0	0	0	0	0	0	0	0	0	0	0	0	0	0	0	0	0.00719425	0	0.00699301	0	0	0	0	0.0103093	0	0.0181818	0	0	0	0	0	0	0	0	0	0	0	0	0	0	0	0	0.0769231	0	0	0	0.00790514	0	0	0	0.00689655	0	0	0.0169492	0.00367647	0	0	0	0	0	0	0	0	0	0	0	0	0.00371747	0	0	0	0	0	0	0	0	0	0	0.00666667	0.003663	0	0	0	0	0.0294118	0.00328947	0	0.0151515	0	0.0126582	0	0.00621118	0.00609756	0.00623701	0	0	0	0	0	0	0	0	0	0.00404858	0	0	0	0	0	0.00374532	0	0	0	0	0.0434783	0	0	0	0	0	0	0	0	0	0	0	0	0	0	0	0	0.0434783	0	0	0	0	0	0	0	0	0.0111732	0	0	0	0	0	0	0	0	0	0	0.010989	0.0046083	0	0	0	0.00740741	0	0	0.047619	0	0	0.0227273	0	0	0	0	0	0	0	0	0	0	0	0	0	0	0	0	0	0.00540541	0	0	0	0	0	0	0	0.0166667	0	0	0	0	0	0	0	0	0	0	0	0	0	0	0	0	0	0.017094	0	0	0	0	0.0333333	0	0	0	0	0	0	0	0	0	0	0	0	0	0	0	0	0	0	0	0	0.0212766	0.017094	0	0	0	0	0	0	0	0	0	0	0.0114943	0	0	0	0	0	0	0	0	0.047619	0	0	0	0	0	0	0.0416667	0.00546448	0	1	0	0	0	0	0	0	0	0	0	0	0	0	0	0	0	0	0	0	0	0	0	0	0.0243902	0	0	0	0.00332226	0	0	0	0	0	0	0	0	0	0	0	0	0	0	0	0	0	0	0	0.0035461	0	0	0	0	0	0	0	0	0	0	0	0	0	0	0	0.0344828	0	0	0	1
Saldino-Noonan Syndrome	0	0	0	0	0	0	0	0	0	0	0	0.0357143	0	0	0	0	0	0	0	0	0	0	0	0	0	0.00452489	0	0	0	0	0	0	0	0	0	0	0	0	0	0	0	0	0	0	0	0	0	0	0	0	0	0	0	0	0	0	0	0	0	0	0	0.0153846	0	0.025	0.0238095	0	0	0	0	0	0	0	0	0	0	0	0	0	0	0	0	0	0	0	0	0	0	0	0	0	0	0	0	0	0	0	0	0	0	0	0	0	0	0	0	0	0	0	0	0	0	0	0	0	0	0	0	0	0	0.0285714	0	0	0	0	0	0	0	0	0	0	0	0	0	0	0	0	0	0	0	0	0	0.0344828	0	0	0	0	0	0	0	0	0	0.00200401	0	0	0	0	0	0	0	0	0	0	0	0	0	0	0	0	0	0	0	0	0	0	0	0	0	0	0	0	0	0	0	0	0	0	0	0	0	0	0	0	0	0	0	0	0	0	0	0	0	0	0	0	0	0	0	0	0	0.0935252	0	0	0	0	0	0	0	0	0	0	0	0	0	0	0	0	0	0	0	0	0	0	0	0	0	0	0	0	0	0	0	0	0	0	0	0	0	0	0	0	0	0	0	0	0	0	0.0060241	0	0.0120482	0	0	0	0	0	0.0136986	0	0	0	0	0	0	0	0	0	0	0	0	0	0	0	0	0	0	0	0	0	0	0	0	0	0	0	0	0	0	0	0	0	0	0.00787402	0	0	0	0	0	0	0	0	0	0	0	0	0	0	0	0	0	0	0	0	0	0	0	0	0	0	0	0	0	0	0	0	0	0	0	0	0	0.0666667	0	0	0	0	0	0	0	0	0	0	0	0	0	0	0	0	0	0	0	0	0	0	0	0	0	0.0344828	0.0322581	0	0	0	0	0	0	0	0	0	0	0	0	0	0	0	0	0	0	0	0	0	0	0	0	0	0	0	0	0	0	0	0	0	0	0	0	0	0	0	0	0	0.00900901	0	0	0	0	0	0	0	0	0	0	0	0	0	0	0	0	0	0	0	0	0	0	0	0	0	0	0	0	0	0	0	0	0	0	0	0	0	0	0	0	0	0.533333	0	0	0	0	0	0	0	0.01	0	0	0	0	0.0227273	0.03125	0	0	0	0	0	0	0	0	0	0	0	0	0	0	0	0	0	0	0	0	0	0	0	0	0	0	0	0	0	0	0	0	0	0	0	0.928571	0	0	0	0	0	0	0	0	0	0	0	0	0	0	0	0	0	0	0	0	0	0	0	0	0	0.00204918	0	0.00205761	0	0	0	0	0	0	0	0	0	0	0	0	0	0	0	0	0	0	0	0	0	0	0	0	0	0	0	0	0	0	0	0	0	0	0	0	0	0	0	0	0	0	0	0	0	0	0	0	0	0	0	0	0	0	0	0	0	0	0	0	0	0	0	0	0	0	0	0	0	0	0	0	0	0	0	0	0	0	0	0	0	0	0	0	0	0	0	0	0	0	0	0	0	0	0.021978	0	0	0	0	0	0	0	0	0	0	0	0	0	0	0	0	0	0	0	0	0	0	0	0	0	0	0	0	0	0	0	0	0	0.106557	0	0	0	0	0	0	0	0	0	0	0	0	0	0	0	0	0	0	0	0	0	0	0	0	0	0	0	0	0	0	0	0	0	0	0	0.0186916	0	0	0	0	0	1	0	0	0	0	0	0	0	0	0	0	0	0	0	0	0	0	0	0	0	0	0	0	0	0	0	0	0.00769231	0.0078125	0	0	0	0	0	0	0	0	0	0	0	0	0	0	0	0	0	0	0	0	0	0	0	0	0	0	0	0	0	0	0	0	0	0	0	0	0	1
Salivary Gland Neoplasms	0	0	0	0	0	0.00645161	0	0.0105263	0	0	0	0	0	0	0	0	0	0.00757576	0	0.00649351	0.00653595	0	0.0254777	0	0.00704225	0.00787402	0.0151515	0.427184	0.0121951	0	0.0175439	0.031746	0	0	0	0.011236	0	0	0	0	0	0	0	0	0	0	0	0	0	0	0	0	0	0	0	0	0	0.0123457	0	0	0	0	0	0	0	0	0.0193237	0	0	0	0	0	0.0215054	0	0	0	0	0	0	0	0.020202	0	0	0	0	0	0	0	0	0	0	0	0.0178571	0	0.016129	0	0	0	0	0	0	0	0	0	0	0	0.0175439	0	0	0	0	0	0	0	0.0151515	0	0	0.0178571	0	0	0	0.0123457	0	0	0	0	0	0	0.025641	0.015873	0	0	0	0.0153846	0.0133333	0	0	0	0.0179641	0	0	0	0	0	0	0	0.0361446	0	0	0.0119048	0	0.0132827	0	0	0	0	0	0	0	0	0	0.0142857	0.0140845	0	0	0	0	0.015625	0	0	0	0.0149254	0.038961	0	0.00840336	0	0	0	0	0	0	0	0	0	0	0	0	0.00740741	0	0.027027	0	0.00277008	0	0	0	0	0	0	0	0.00478469	0.00757576	0	0.00588235	0	0	0	0	0.00990099	0.0172414	0	0	0	0	0	0	0	0	0	0	0.0153846	0.0160428	0.0136986	0.0137457	0	0.015625	0	0.0131579	0	0	0	0.00398406	0	0	0	0	0.0119048	0	0	0	0	0	0	0	0	0	0	0	0	0	0.00854701	0.00526316	0	0.00900901	0	0	0	0.005	0	0.00854701	0	0	0	0	0.0238095	0	0	0	0	0	0	0	0	0	0	0	0	0	0	0	0	0	0	0	0	0	0	0.016129	0	0.0117647	0	0	0	0.0103093	0	0	0.016129	0	0	0	0	0	0	0	0	0.0133333	0	0	0	0	0	0	0	0	0	0	0	0	0.0172414	0.00980392	0.00497512	0	0.0307692	0	0	0.0020202	0.031746	0	0	0.0149254	0.00833333	0	0	0.0268456	0	0	0.016129	0	0	0	0	0	0.0118343	0	0	0.0144928	0	0	0	0	0	0	0	0	0	0	0.0140845	0	0	0	0	0.010989	0	0.0128205	0	0.0103093	0	0.0169492	0	0.0176991	0.0135135	0.0070922	0	0	0	0	0	0.0126582	0	0	0	0	0.031746	0.00699301	0.0138889	0	0	0	0	0	0	0	0	0.0178571	0.011236	0	0.00600601	0	0	0.0136986	0.0133333	0.0138889	0	0	0	0	0	0	0	0	0	0	0	0.0117647	0	0	0.0138889	0	0	0	0.0135135	0	0.00851064	0	0	0	0	0	0	0	0	0.0151515	0	0	0	0	0	0	0	0	0	0	0	0	0.0102041	0.0172414	0.0175439	0	0	0	0.00568182	0	0.00555556	0	0	0.0123457	0	0	0	0	0.0116279	0	0	0	0	0	0	0	0	0	0	0.0309278	0	0.0107527	0	0.00520833	0	0	0	0	0.00689655	0	0	0	0.0110497	0	0	0	0.0163934	0	0.0151515	0	0	0	0	0.0357143	0.0128205	0	0	0	0.015625	0.00326797	0	0	0.00847458	0.00877193	0.0224719	0.0327869	0.00645161	0.0340909	0.00833333	0.010989	0.0107527	0.0163399	0	0.0110497	0.0142857	0.957447	0	0.00588235	0	0.0178571	0.0147059	0.0154639	0.0172414	0.0135659	0.020202	0.0136187	0	0	0	0	0	0	0	0	0.0104167	0.00706714	0	0	0	0	0	0	0	0	0	0.0117647	0	0	0	0.00990099	0	0.00591716	0	0	0	0	0	0	0	0.0166667	0	0.0116279	0	0.0166667	0	0	0	0	0	0.0116279	0	0	0.00925926	0	0	0	0	0	0	0.0149254	0.0140845	0	0	0.0184332	0.0119048	0.0125	0	0.0190476	0.0236686	0	0	0.0125	0	0	0.016	0	0.010101	0	0.0111111	0.00862069	0	0.0135135	0	0	0	0	0	0	0.011236	0	0	0	0.0045045	0	0	0	0	0	0	0	0.00456621	0.0175439	0.0178571	0	0	0.025	0	0.0119048	0	0	0	0	0.0143885	0	0	0.0172414	0	0	0	0	0	0	0	0.0102041	0.0178571	0	0	0	0	0.0135135	0	0	0	0.0213904	0	0	0	0	0	0	0	0	0	0	0	0.0196078	0.0151515	0.0175439	0	0	0	0	0	0	0.015873	0	0	0	0	0	0.00961539	0	0	0	0	0	0	0	0	0	0	0	0	0.00454546	0	0	0	1	0	0	0	0	0	0	0	0	0	0	0	0	0	0	0	0	0	0	0.0119048	0.0223881	0	0	0.0131579	0.0149254	0.00593472	0	0	0	0	0	0	0.016129	0	0	0.0172414	0.0222222	0.0224719	0	0.0125	0.0121951	0	0	0	0.00952381	0.0031348	0	0	0	0	0.0266667	0	0	0	0	0	0	0	0	0	0	0	0	0	0	1
Sarcoma	0	0	0	0	0	0	0	0.0277778	0	0	0.06	0	0	0	0.0126582	0.00925926	0.0357143	0.0277778	0	0.0152672	0.0153846	0.0151515	0.0220588	0.0540541	0.034188	0.012987	0	0.0330579	0.0338983	0	0.0588235	0.0487805	0	0.0277778	0.0192308	0.030303	0.0181818	0.00961539	0.025641	0	0.0232558	0	0	0	0.0208333	0	0	0	0.0178571	0.00321543	0.0232558	0.00934579	0.0230769	0	0	0	0	0	0	0.0243902	0.010101	0.04	0.0138889	0.06	0.0576923	0.0196078	0.0271739	0.02	0.037037	0	0	0	0.0120482	0	0.0243902	0	0	0	0.015873	0	0	0	0	0	0.0238095	0.0588235	0.031746	0.0263158	0	0.0263158	0.019802	0	0.0294118	0.0188679	0	0	0	0.0172414	0	0.025974	0	0	0	0.0222222	0	0	0	0	0.0107527	0.0152672	0.0149254	0	0	0	0	0.025	0.0277778	0.0294118	0.0263158	0	0.025	0.0526316	0	0	0	0	0	0.0810811	0.0357143	0.0243902	0.027027	0.0285714	0	0.0232558	0.0188679	0	0	0	0.0422535	0	0	0	0	0.0204082	0.0217391	0.0493827	0.0491803	0	0.0625	0.016129	0.0294118	0.0219561	0.0377358	0.030303	0	0	0	0.0517241	0.0294118	0.0117647	0	0.0208333	0.0204082	0	0	0	0	0	0.075	0.0465116	0	0	0.0545455	0	0.0103093	0.010989	0	0	0	0	0	0.0110497	0	0.0285714	0	0.0204082	0	0.027027	0	0	0.00446429	0.00890208	0	0.0277778	0	0	0	0.02	0	0.00534759	0	0.0416667	0.0275862	0	0	0.0363636	0.0227273	0.038961	0	0	0.0140845	0.0153846	0	0.00680272	0.0122699	0	0.00735294	0	0.0425532	0.0232558	0.0243902	0.0148148	0.0148699	0	0	0.0222222	0.0232558	0	0	0	0.0222222	0	0	0	0	0.016129	0	0	0	0	0	0	0.00877193	0.0294118	0	0.0116279	0	0.025	0	0.0105263	0.0304878	0	0	0	0	0.0555556	0.0112994	0.0588235	0.0105263	0	0.0298507	0	0	0.0847458	0	0	0	0	0.0222222	0	0	0	0	0	0	0.00316456	0	0	0	0.0222222	0.0166667	0.010101	0.0285714	0	0.00454546	0	0	0.0294118	0	0	0.0153846	0	0.0133333	0.0222222	0	0.0182927	0	0.0196078	0	0	0.0344828	0	0	0.0277778	0.0384615	0	0	0	0	0	0	0	0	0	0	0	0	0	0	0	0	0	0	0	0.00636943	0.0487805	0	0	0.0222222	0.0206186	0	0	0.0396825	0.0405405	0.0208333	0	0.00917431	0	0	0	0	0.0136054	0	0	0.0212766	0.0294118	0.00909091	0.0192308	0.0285714	0	0.0588235	0.0526316	0	0.04	0.02	0	0	0	0.027027	0.0285714	0	0.0238095	0.0178571	0.0285714	0.027027	0	0.0315789	0	0.0333333	0.0322581	0.0619469	0.025	0.0444444	0.0166667	0.0178571	0.0606061	0.0545455	0	0	0	0.0555556	0.075	0.0166667	0.02	0.0277778	0	0	0.0208333	0.025641	0.0178571	0.025641	0.0243902	0.0294118	0	0.0263158	0.019544	0.0285714	0	0.04	0.0384615	0.02	0	0.016	0.025	0	0	0.0163934	0.0227273	0	0	0.027027	0	0	0	0.0285714	0	0	0	0	0.0192308	0	0.0189573	0	0.0183486	0	0	0	0.0263158	0.0277778	0.0144928	0	0	0	0	0	0	0	0	0	0.0205479	0.0185185	0	0.0238095	0.0131579	0	0	0	0.0192308	0	0.00649351	0.0465116	0.00632911	0.02	0	0	0	0.00892857	0.025641	0.0142857	0	0	0	0	0	0	0	0	0	0.0857143	0	0.0263158	0	0.0246914	0	0	0	0	0	0	0.026616	0.0185185	0.010989	0.0217391	0.0320513	0	0	0.0273973	0.0322581	0	0.0227273	0	0	0	0	0	0.0178571	0.0217391	0.0434783	0	0	0.0106383	0.0227273	0.0289855	0.0210526	0.0449438	0.0454545	0	0.0151515	0.0454545	0.0102041	0.0144928	0.0375	0.0321429	0.0394737	0.0254777	0.025641	0	0.0240964	0.0191083	0.0294118	0.041958	0.0277778	0.0233918	0	0.022449	0.011236	0.022541	0.0555556	0	0	0	0.0175439	0	0	0	0.0273973	0.0436508	0	0	0	0	0.0125	0.00711744	0	0	0	0.015873	0	0	0	0.025641	0	0	0	0	0.0285714	0	0	0.00478469	0	0	0	0.0483871	0.0149254	0.0263158	0	0	0	0	0.0285714	0.015625	0.0392157	0.00909091	0.0103093	0	0	0	0	0	0	0.0454545	0.0204082	0.0394737	0	0.0101523	0.0219298	0.0535714	0.015873	0.0493827	0.0272109	0.0294118	0	0.0172414	0	0	0.0194175	0.025641	0.012987	0	0.0147059	0	0	0.0192308	0.0277778	0.0243902	0	0	0	0.0307692	0.0533333	0.00952381	0.0232558	0	0.005	0	0	0	0	0	0	0.0512821	0.0153846	0	0	0	0.0615385	0.0526316	0	0.0206897	0	0	0.025	0	0.0258621	0	0.00917431	0.0277778	0	0.0243902	0.0151515	0	0.0277778	0	0	0.0266667	0	0	0	0.0243902	0.025	0.06	0.0196078	0.0294118	0	0.00595238	0.00684931	0	0	0.0454545	0	0.0246914	0.0131579	0.0294118	0	0	0	0	0	0.0285714	0.015873	0.0379747	0.0222222	0.0243902	0	0.0070922	0	0	0.019802	0.016129	0.0425532	0.0571429	0.0121951	0.0588235	0	0	0.018018	0	0	0.0232558	0	0.0204082	0	0	0.025641	0.0153061	0	0	0	0	1	0.52	0	0	0.0277778	0	0	0.0612245	0	0	0	0	0.0533333	0	0	0.05	0.0169492	0	0.0277778	0.0267857	0	0.0307692	0.0377358	0.0222222	0.0192926	0	0	0	0.027027	0.0238095	0	0.025	0.0277778	0.0208333	0	0.0144928	0.078125	0	0.0727273	0.0701754	0	0	0	0.0120482	0.0101695	0	0	0.025	0	0.0377358	0	0.025	0	0	0	0	0.0163934	0	0	0	0	0	0	0	3
Sarcoma, Epithelioid	0	0	0	0	0	0	0	0.0333333	0	0	0.0789474	0	0	0	0.0149254	0.0104167	0.0454545	0.03125	0	0.0168067	0.0169492	0.0185185	0.0241935	0.08	0.0186916	0.00909091	0	0.0272727	0.0425532	0	0.0434783	0.0333333	0	0.0416667	0.025	0.0181818	0.0232558	0.0108696	0.037037	0	0	0	0	0	0.0277778	0	0	0	0.0227273	0.00334448	0.027027	0.0105263	0.0254237	0	0	0	0	0	0	0.0344828	0.0114943	0.03125	0.0166667	0.0512821	0.0487805	0.025641	0.0172414	0.0263158	0.047619	0	0	0	0	0	0.0344828	0	0	0	0.0196078	0	0	0	0	0	0.0277778	0.0909091	0.0392157	0.0384615	0	0.0384615	0.0224719	0	0.0454545	0.0243902	0	0	0	0	0	0.0307692	0	0	0	0	0	0	0	0	0	0.0119522	0.0181818	0	0	0	0	0.0357143	0.0416667	0.0454545	0	0	0.0357143	0.0434783	0	0	0	0	0	0	0.0222222	0.0344828	0.04	0.0434783	0	0.0322581	0.0243902	0	0	0	0.0225564	0	0	0	0	0.027027	0.0123457	0.028169	0.04	0	0.037037	0.02	0.0454545	0.0121457	0.0487805	0.037037	0	0	0	0.0425532	0.0454545	0.0136986	0	0.0277778	0.027027	0	0	0	0	0	0	0.0645161	0	0	0.0454545	0	0.0117647	0.0126582	0	0	0	0	0	0.00588235	0	0.0434783	0	0.027027	0	0.02	0	0	0	0.00923077	0	0.0163934	0	0	0	0.0263158	0	0.00571429	0	0.027027	0.0300752	0	0	0.0465116	0.03125	0.030303	0	0	0.0169492	0	0	0.00740741	0.013245	0	0.00806452	0	0.0571429	0.0322581	0.0196078	0.0155039	0.0155642	0	0	0.0126582	0.00840336	0	0	0	0.0139535	0	0	0	0	0.02	0	0	0	0	0	0	0	0.0454545	0	0.0135135	0	0.0277778	0	0.0120482	0.0261438	0	0	0	0	0.04	0.0060241	0.0769231	0	0	0.0363636	0	0	0.0612245	0	0	0	0	0.030303	0	0	0	0	0	0	0.00328947	0	0	0	0.025641	0.0208333	0.0114943	0.0434783	0	0.00480769	0	0	0.0454545	0	0	0.0188679	0	0.015873	0.030303	0	0.0130719	0	0	0	0	0.0434783	0	0	0.0416667	0.0243902	0	0	0	0	0	0	0	0	0	0	0	0	0	0	0	0	0	0	0	0.0021692	0.0689655	0	0	0.030303	0.0235294	0	0	0.0258621	0.0483871	0.0277778	0	0.0103093	0	0	0	0	0.0148148	0	0	0.0285714	0.0454545	0.0102041	0.025	0	0	0.0434783	0.037037	0	0.0526316	0.0263158	0	0	0	0.04	0.0434783	0	0.0333333	0.0227273	0	0	0	0.0238095	0	0.0125	0.0175439	0.0485437	0.0357143	0.0606061	0.0208333	0.02	0.0952381	0.0697674	0	0	0	0.04	0.0333333	0.0185185	0.0263158	0.0416667	0	0	0.0277778	0.037037	0.0227273	0.037037	0.0344828	0.0454545	0	0.0384615	0.013468	0.0434783	0	0.0526316	0.05	0.0263158	0	0.00877193	0.0357143	0	0	0.0181818	0	0	0	0.04	0	0	0	0.0434783	0	0	0	0	0.025	0	0.015	0	0.0102041	0	0	0	0.03125	0.0416667	0.0175439	0	0	0	0	0	0	0	0	0	0.0223881	0.0238095	0	0.0333333	0.015625	0	0	0	0.025	0	0	0.0645161	0	0.0263158	0	0	0	0.01	0.037037	0.0172414	0	0	0	0	0	0	0	0	0	0.130435	0	0.03125	0	0.0198676	0	0	0	0	0	0	0.015748	0.0238095	0.0126582	0.0294118	0.0205479	0	0	0.016129	0.0260223	0	0	0	0	0	0	0	0.0227273	0.0294118	0.0588235	0	0	0.00738007	0.03125	0.0172414	0.0119048	0.0519481	0.0555556	0	0.0166667	0.0363636	0.0116279	0.0175439	0.0266667	0.0259259	0.0307692	0.0275862	0.0188679	0	0.0138889	0.0131579	0	0.0223881	0.0176471	0.01875	0	0.0124224	0	0.012474	0.0833333	0	0	0	0.0222222	0	0	0	0.016129	0.0286885	0	0	0	0	0.00671141	0.00743494	0	0	0	0.0196078	0	0	0	0	0	0	0	0	0.0434783	0	0	0.00507614	0	0	0	0.06	0.0181818	0.0384615	0	0	0	0	0.0434783	0.0192308	0.0512821	0.0102041	0.010989	0	0	0	0	0	0	0.0625	0.027027	0.046875	0	0.00537634	0.0137615	0.0681818	0.0196078	0.028169	0.00724638	0	0	0.0217391	0	0	0.021978	0.037037	0.0153846	0	0	0	0	0.025	0.0416667	0.0344828	0	0	0	0.0377358	0.0428571	0.0107527	0	0	0.00531915	0	0	0	0	0	0	0.0740741	0.0108696	0	0	0	0.0363636	0.0666667	0	0.0225564	0	0	0.0357143	0	0.0190476	0	0	0	0	0.0344828	0.0166667	0	0.0416667	0	0	0.015625	0	0	0	0.0344828	0.0357143	0.0512821	0.025641	0.0454545	0	0	0.00746269	0	0	0.030303	0	0.0142857	0.015625	0.0454545	0	0	0	0	0	0.0434783	0.0196078	0.0447761	0.030303	0.0344828	0	0.00775194	0	0	0.0224719	0.02	0.0571429	0.0416667	0	0.0909091	0	0	0.01	0	0	0.0322581	0	0.027027	0	0	0	0.0163043	0	0	0	0	0.52	1	0	0	0.0416667	0	0	0.0526316	0	0	0	0	0.046875	0	0	0.0344828	0	0	0.0225564	0.019802	0	0.0377358	0.0238095	0.030303	0.013289	0	0	0	0.04	0.0333333	0	0	0.0416667	0.0277778	0	0.0175439	0.0754717	0	0.0681818	0.0652174	0	0	0	0.0140845	0.00704225	0	0	0.0357143	0	0.0238095	0	0.0357143	0	0	0	0	0.0181818	0	0	0	0	0	0	0	3
Schizoaffective Disorder	0	0	0	0	0	0.0070922	0.0393701	0.025	0	0	0	0	0	0	0	0.0353982	0	0.017094	0	0	0	0	0.0137931	0	0.015748	0.00414938	0	0	0	0	0	0	0	0	0.0166667	0	0	0.00892857	0	0	0	0.028169	0	0	0	0.0520833	0.0526316	0	0.031746	0.0223642	0	0.0265487	0.0143885	0	0	0	0	0	0	0.0204082	0.0285714	0.0238095	0	0.0338983	0.0327869	0	0.00510204	0	0	0	0	0	0.00571429	0	0.0204082	0.0153846	0.0232558	0	0.0140845	0	0	0	0	0	0	0	0	0	0	0	0.00909091	0	0.0487805	0	0.0208333	0	0	0	0	0	0	0	0	0.0188679	0	0	0	0.0222222	0.02	0.0300752	0	0	0	0	0	0	0	0	0	0	0.0208333	0	0.0465116	0	0	0.0103093	0	0	0	0	0	0	0	0.0196078	0	0	0	0.0217391	0	0.0217391	0	0	0	0	0.00990099	0.0108696	0	0	0	0	0	0.00192678	0	0	0	0	0	0	0	0	0.0138889	0	0	0	0	0	0	0	0	0	0	0	0	0.0196078	0.00952381	0.010101	0.0075188	0	0	0.0147059	0	0	0	0	0	0	0	0	0	0	0.00431035	0.00578035	0	0	0	0	0	0	0	0.00512821	0.00847458	0	0.00641026	0	0	0.015625	0.0192308	0	0	0	0	0	0	0.0469799	0.0484848	0	0.0507246	0	0	0	0.00571429	0.0107527	0.0107914	0	0	0.010101	0	0.00917431	0	0	0.00847458	0	0	0	0	0	0	0	0	0	0.0185185	0.0192308	0	0	0	0	0	0.00769231	0	0	0.00568182	0	0	0.0175439	0	0	0	0	0	0	0	0.0238095	0	0	0	0	0	0	0	0	0	0	0.0222222	0.116883	0.0746269	0.0383387	0.016129	0.0735294	0.0222222	0.010101	0	0	0	0	0.00881057	0	0	0	0	0	0	0	0	0	0	0	0	0	0	0.00680272	0	0	0.0487805	0.0227273	0	0.0188679	0	0	0	0	0	0	0	0	0	0	0.0694444	0	0	0.0107527	0	0	0.0181818	0.0238095	0.002079	0	0	0	0	0.00943396	0	0	0	0	0	0	0.0350877	0	0	0	0	0	0	0	0	0	0.00847458	0	0	0	0	0	0	0.0169492	0	0	0	0	0	0	0.012987	0	0	0	0	0	0	0	0	0.00740741	0.00787402	0	0	0	0	0	0	0	0	0	0	0	0.00775194	0.0172414	0.0227273	0	0	0	0.0212766	0	0.0212766	0	0	0	0	0.00626959	0	0	0	0	0	0	0	0	0	0	0	0	0.0483871	0	0	0	0.0140845	0	0	0	0	0	0	0.0166667	0	0.00904977	0	0	0.02	0	0	0.0361446	0	0.012987	0	0	0	0	0.0416667	0	0	0	0.0188679	0.0129032	0	0	0	0	0.0227273	0	0.0196078	0.0338983	0	0.0124224	0	0.0121212	0	0	0	0	0	0	0	0	0	0	0	0	0	0	0	0	0	0	0	0	0	0.0232558	0	0.02	0	0	0	0	0	0	0	0	0	0	0	0.00338983	0	0	0	0	0	0	0	0	0	0	0	0	0.0280702	0	0	0	0.01	0	0	0.0070922	0	0.00943396	0	0	0.00337838	0	0.00595238	0.00787402	0	0	0.00613497	0	0	0.00520833	0.00549451	0	0.0019685	0.00534759	0.00197628	0	0.128205	0.132353	0	0	0	0	0	0	0	0	0	0	0	0.00591716	0.0355872	0	0	0	0	0	0.0238095	0	0	0	0	0	0	0.0232558	0	0	0.0331754	0	0	0	0	0	0	0	0	0.0163934	0.0208333	0	0.028169	0	0	0.00492611	0	0	0	0	0	0	0	0	0	0	0.0097561	0	0	0	0	0	0	0	0	0	0.0188679	0.00892857	0.0212766	0.0117647	0	0.0131579	0.00980392	0	0	0	0	0.0217391	0	0	0	0	0.0458716	0	0	0.0145631	0	0	0	0	0	0	0	0	0	0	0	0	0	0	0.00645161	0.0181818	0.0175439	0	0	0.00793651	0.010101	0.00854701	0	0	0.0204082	0.0215827	0	0	0	0	0.0119048	0	0	0	0	0	0	0	0	0	0	0	0	0	0	0	0	0	0	0	0	0	0	0	0	0	0	0.0188679	0	0.424242	0.145038	0	0	0	0	0	0	0	0	0	0	0	0	0.0113636	0	0	0	0	0	0	0	0	0	0	0	0	0	1	0.0652174	0.0227273	0	0	0	0	0	0	0	0.0116279	0	0	0	0	0	0	0.00819672	0	0	0	0	0.00619195	0.00666667	0.00675676	0	0	0	0	0	0.0227273	0	0	0	0	0	0	0	0.0227273	0	0	0	0.0337838	0	0	0	0	0	0	0	0	0	0	0.0181818	0	0	0	0	0	0	0	0	1
Seasonal Affective Disorder	0	0	0	0	0	0	0.00877193	0	0	0	0	0	0	0	0	0.010101	0	0	0	0	0	0	0	0	0	0	0	0	0	0	0	0	0	0	0	0	0	0	0	0	0	0.037037	0	0	0	0.05	0.05	0	0.0434783	0.0236486	0	0.0102041	0	0	0	0	0	0	0	0	0.0224719	0	0	0	0	0	0	0	0	0	0	0.025641	0	0	0.03125	0	0.0384615	0	0.0377358	0	0	0	0	0	0	0	0	0	0	0	0.0107527	0	0	0	0	0	0	0	0	0	0	0	0	0.0277778	0	0	0	0.0135135	0.0119048	0.0198413	0	0	0	0	0	0	0	0	0	0	0	0	0.037037	0	0	0	0	0	0	0	0	0	0	0	0	0	0	0	0	0	0	0	0	0	0	0	0	0	0	0	0	0.00199203	0	0	0	0	0	0	0	0	0	0	0	0	0	0	0	0	0	0	0	0	0	0	0	0	0	0	0	0.0196078	0	0	0	0	0	0	0	0	0	0	0	0	0	0	0	0	0	0	0	0	0	0	0	0	0	0.0212766	0	0	0	0	0	0	0	0.0296296	0.0263158	0.0384615	0.024	0.0212766	0	0	0	0	0	0	0	0	0	0	0	0	0	0	0	0	0	0	0	0	0	0	0	0	0	0	0	0	0	0	0	0	0	0	0	0	0	0	0	0	0	0	0	0	0	0	0	0	0	0	0	0	0	0	0.0357143	0.0298507	0.0377358	0.047619	0	0.037037	0	0	0	0	0	0	0	0	0	0	0	0	0	0	0	0	0	0	0	0	0	0.0155039	0	0	0.0615385	0.037037	0	0	0	0	0	0	0	0	0	0	0	0	0.0344828	0	0	0	0	0	0.0263158	0	0	0	0	0	0	0	0	0	0	0	0	0	0.01	0	0	0	0	0	0	0	0	0	0.00990099	0.0232558	0	0	0	0	0	0.0238095	0	0	0	0	0	0	0	0	0	0	0	0	0	0	0	0	0	0	0	0	0	0	0	0	0	0	0	0	0	0	0	0	0	0	0	0	0	0	0	0	0	0.00330033	0	0	0	0	0	0	0	0	0	0	0	0	0.0666667	0	0	0	0	0	0	0	0	0	0	0	0	0	0	0	0.030303	0	0	0	0	0	0	0	0	0	0	0	0	0	0	0	0	0	0	0	0	0	0.0606061	0	0	0	0	0	0	0	0	0	0	0	0	0	0	0	0	0	0	0	0	0	0	0	0	0	0	0	0	0	0	0	0	0	0	0	0	0	0	0	0	0	0	0	0	0	0	0	0	0	0	0	0	0	0.0222222	0	0	0	0	0	0	0	0	0	0	0	0	0	0	0	0	0	0.00322581	0	0	0	0	0	0.00203666	0	0.00204499	0	0.0289855	0.0344828	0	0.0425532	0	0	0	0	0	0	0	0	0	0	0.0498084	0	0	0	0	0	0.04	0.0277778	0	0	0	0	0	0.0384615	0	0	0.0414508	0	0.0344828	0	0	0	0	0	0	0	0	0	0	0.1	0	0.00537634	0	0	0	0	0	0	0	0	0	0	0	0	0	0	0	0	0	0	0	0	0	0	0.0333333	0	0	0	0	0	0	0	0	0	0	0	0	0	0	0	0	0.0105263	0	0	0	0	0	0	0	0	0	0	0	0	0	0	0	0	0	0	0	0	0	0	0	0	0	0	0	0	0	0	0.0149254	0	0	0	0	0	0	0	0	0	0	0	0	0	0	0	0	0	0	0	0	0	0	0	0	0	0	0	0	0.0344828	0.00757576	0	0	0	0.0188679	0	0	0	0	0	0	0	0	0	0	0	0	0	0	0	0	0	0	0	0	0	0	0.0652174	1	0	0	0	0	0	0	0	0	0	0	0	0	0	0	0	0	0	0	0	0	0.00325733	0.0151515	0.0153846	0	0	0	0	0	0	0	0	0	0	0	0	0	0	0	0	0	0.0212014	0	0	0	0	0	0	0	0	0	0	0.0263158	0.00877193	0	0	0	0	0	0	0	1
Secondary Trigeminal Neuralgia	0	0	0	0	0	0.00833333	0.0183486	0.0338983	0	0	0	0	0	0.0416667	0.0307692	0.0212766	0.0227273	0.0103093	0	0	0	0	0.016129	0	0.00934579	0	0	0	0	0	0	0	0	0	0.025641	0	0	0	0	0	0	0.0196078	0	0	0.0285714	0	0	0	0	0.0135593	0.0273973	0.144578	0.0169492	0	0	0	0	0	0	0	0.0116279	0.015625	0.0526316	0.025641	0.0243902	0	0	0.0555556	0.0238095	0	0	0.0285714	0	0	0.0740741	0	0	0	0.0408163	0	0	0	0	0	0.028169	0	0.0612245	0.04	0	0.04	0.0227273	0	0.047619	0	0.12	0	0	0.0222222	0.0121212	0.0153846	0	0	0.047619	0	0	0	0	0.0289855	0	0.00396825	0	0	0	0	0	0	0	0	0	0	0	0	0	0	0	0.0131579	0	0	0	0	0	0.0454545	0	0	0	0	0	0	0.00746269	0	0	0	0	0	0.0384615	0.0588235	0	0	0	0	0	0.00604839	0.05	0.0185185	0.0434783	0	0	0	0.047619	0	0.0196078	0.0588235	0.0571429	0	0	0	0	0	0	0	0	0	0.0227273	0	0.0240964	0.0533333	0	0	0	0	0.0384615	0	0	0.0454545	0	0	0	0	0.047619	0	0.00473934	0.00615385	0	0	0	0	0	0	0	0.00574713	0	0.233333	0	0	0	0.0232558	0.0322581	0	0	0	0.0350877	0	0	0.0305344	0.027027	0	0.0333333	0	0.0588235	0	0.0130719	0.00384615	0.003861	0	0	0.025974	0.017094	0	0	0	0	0	0	0	0	0	0	0	0	0	0	0	0	0	0	0	0	0.0185185	0	0	0.00645161	0	0	0	0	0	0	0	0	0	0.0181818	0	0	0	0	0	0	0	0	0	0.0204082	0	0.0416667	0	0	0.0167224	0	0	0	0.0128205	0.0434783	0.0235294	0.0952381	0	0.00483092	0	0	0.047619	0	0	0.0192308	0	0	0	0	0	0	0	0.04	0	0.0217391	0	0.0483871	0	0	0	0	0	0	0	0	0	0	0.0465116	0	0.027027	0	0	0	0.0060241	0	0	0	0	0.0043573	0	0	0	0	0	0	0	0.026087	0.0322581	0	0	0.0210526	0	0	0	0	0.0149254	0	0	0.0294118	0.1	0.0103093	0.0526316	0	0	0	0	0	0.0540541	0	0	0	0	0.0416667	0	0	0.0714286	0	0	0	0	0.0119048	0	0.0126582	0.0176991	0.00943396	0	0	0	0.0306122	0	0.0465116	0	0	0.0277778	0.136364	0	0	0	0.0434783	0	0.0357143	0.0285714	0	0	0	0	0	0	0	0.0169492	0	0	0	0	0	0	0	0	0	0	0.00909091	0	0.047619	0	0.0869565	0	0	0	0.0454545	0	0	0	0	0	0	0.020202	0	0	0.0714286	0	0	0.031746	0.0434783	0	0	0	0	0	0	0	0	0	0	0.0225564	0.0243902	0	0.0714286	0.015873	0	0	0	0.025641	0	0.0142857	0	0.0138889	0	0	0	0	0	0	0.0175439	0.04	0	0	0	0	0	0	0	0	0.0869565	0	0	0	0	0	0.00636943	0.0714286	0	0	0	0.00784314	0.0243902	0.0128205	0.0625	0.00680272	0	0	0.0163934	0.0185185	0	0	0	0	0	0	0	0	0	0	0	0	0.0149254	0.0322581	0	0	0.0126582	0.037037	0	0	0	0	0.0363636	0.00657895	0.0184502	0	0.0136986	0.00943396	0	0	0.0165563	0	0.00740741	0.00584795	0.0125	0	0.00618557	0	0.00621118	0.0869565	0	0	0	0.0227273	0	0	0	0	0.00401606	0.030303	0	0	0	0.0136054	0.0188679	0	0	0.0416667	0	0	0	0	0	0	0	0	0	0.0952381	0	0	0.00510204	0	0	0	0	0.0185185	0.04	0	0	0	0	0	0	0	0.0208333	0.0110497	0	0	0.0263158	0	0	0	0	0.0571429	0.03125	0	0.021978	0.0185185	0	0	0.0140845	0.0147059	0	0	0	0	0	0.0337079	0.0384615	0.0483871	0	0	0	0	0	0.0909091	0.0357143	0	0	0	0	0	0	0	0	0.00534759	0	0	0	0	0	0.0384615	0.037037	0	0	0	0	0	0	0	0.0150376	0	0	0	0	0.00952381	0	0	0	0	0	0.0254237	0	0	0	0	0.015873	0	0	0	0	0	0	0	0	0	0	0	0	0	0	0	0	0	0.047619	0	0	0	0	0	0	0	0.0298507	0	0	0.04	0.0078125	0	0	0.0344828	0.0416667	0.0909091	0	0	0.210526	0	0	0.0526316	0	0	0.0333333	0	0.0277778	0	0	0	0.0108696	0	0	0	0	0.0277778	0.0416667	0.0227273	0	1	0	0	0.0263158	0	0	0	0	0	0	0	0	0.0217391	0	0.0150376	0	0	0.0188679	0	0	0.0167224	0	0	0	0	0.0344828	0	0	0	0	0	0.0178571	0.037037	0	0.0454545	0.0434783	0	0	0	0.0289855	0.0142349	0	0	0.0769231	0	0	0	0.037037	0	0	0	0	0.00909091	0	0	0	0	0	0	0	2
Sensorineural Hearing Loss (disorder)	0	0	0	0	0	0	0	0	0	0	0	0	0	0	0	0	0	0.0104167	0	0	0	0	0	0	0	0	0	0	0	0	0	0	0	0	0	0	0	0	0	0	0	0	0	0	0	0	0	0	0	0	0	0	0	0	0	0	0	0	0	0	0	0	0	0	0	0	0.00574713	0.0277778	0	0	0	0	0.00653595	0	0	0.0232558	0	0	0	0	0.015625	0	0	0	0	0	0.02	0	0	0	0	0	0	0	0	0	0	0	0	0	0	0	0	0	0	0	0	0	0	0	0	0	0	0	0	0	0	0	0	0	0	0	0	0	0	0	0	0	0	0	0	0	0	0.0714286	0	0	0	0	0	0	0	0	0	0	0	0	0	0	0.0188679	0	0	0.00201207	0	0	0	0	0	0	0	0	0	0	0	0	0	0	0	0	0	0	0	0	0	0	0	0	0	0	0	0	0	0.00595238	0	0	0	0	0	0	0	0	0	0	0.030303	0	0	0	0	0	0	0	0	0	0	0	0	0	0	0	0	0	0	0.04	0.0263158	0	0	0	0	0	0	0	0	0	0	0	0	0	0	0	0	0	0	0.047619	0	0	0	0.0208333	0	0.0277778	0	0	0	0	0	0.05	0	0.028169	0	0	0	0	0	0	0	0	0	0	0.0443038	0	0.025	0	0	0	0	0	0	0	0.05	0.0714286	0	0	0.0206186	0	0	0	0	0	0	0	0	0	0	0.0117647	0	0	0	0	0	0	0	0	0.0196078	0	0	0	0	0	0	0	0	0	0	0	0	0	0	0	0.0740741	0	0	0	0.0357143	0	0.0375	0	0	0	0	0	0	0	0	0	0	0	0	0	0	0.0392157	0	0.0119048	0	0	0	0	0	0	0	0	0	0	0	0.0150376	0	0	0	0	0	0	0	0	0	0	0	0	0	0	0	0.0434783	0	0	0	0	0	0	0	0	0	0	0	0	0	0	0	0	0	0	0	0.0357143	0	0	0	0	0	0	0	0	0	0	0	0	0	0	0	0	0	0	0	0	0	0	0	0.05	0	0	0	0	0	0	0	0	0	0	0	0	0	0	0	0	0	0.0263158	0	0	0	0	0	0.0416667	0	0	0	0	0	0	0	0	0	0	0	0	0	0.00746269	0	0	0	0	0	0	0	0	0	0	0	0	0	0	0	0	0.0102041	0	0	0	0	0	0	0	0	0	0	0	0	0.03125	0	0	0	0	0	0	0	0.0384615	0	0.00787402	0	0	0	0	0	0	0.0166667	0.003663	0	0	0	0	0	0	0	0	0	0	0	0	0	0	0	0.0121951	0	0	0	0	0	0.0119048	0	0	0.00364964	0	0	0	0	0.0142857	0	0	0	0	0	0	0.00205761	0.00606061	0.00206612	0	0	0	0	0	0	0	0	0	0.00403226	0	0.0833333	0	0	0	0	0	0	0	0	0.0416667	0	0	0	0	0	0	0	0	0	0	0	0	0	0.0967742	0	0	0	0	0	0	0	0	0	0	0	0.00552486	0	0	0	0.130435	0	0	0	0	0	0	0.00543478	0.00458716	0	0	0	0	0	0	0	0	0	0	0	0	0	0	0	0	0	0	0	0	0	0	0	0	0	0	0	0	0	0	0	0	0	0	0	0.0165746	0	0	0	0	0	0	0	0	0	0	0	0	0	0	0	0	0	0	0	0	0	0	0.016129	0	0	0	0	0	0	0	0	0	0	0	0	0	0	0	0	0	0	0	0	0	0	0	0	0	0.0149254	0	0	0	0	0	0	0	0	0	0	0	0	0	0	0	0	0	0	0	0.0285714	0	0	0	0.00543478	0	0	0	0	0	0	0	0	0	1	0	0	0	0	0	0	0	0	0	0	0	0	0.0075188	0	0	0	0	0	0	0	0	0	0	0	0	0	0	0	0	0	0	0	0	0	0	0	0	0	0	0	0	0	0	0	0.08	0	0	0	0	0.030303	0	0	0	0	0	0	0	0	1
Severe Congenital Microcephaly	0	0	0	0.0232558	0	0	0.0322581	0	0	0	0	0	0	0	0	0	0	0	0	0	0	0	0	0	0	0	0	0	0	0	0	0	0	0	0	0	0	0	0	0	0.0212766	0	0	0	0	0	0	0	0	0	0	0	0	0	0	0	0	0	0	0	0	0	0	0	0	0	0.00520833	0	0	0	0	0	0.00584795	0	0	0	0	0	0	0	0	0	0	0	0	0	0	0	0.0214286	0	0	0	0	0	0	0	0	0	0.039548	0	0	0	0	0	0	0	0	0.0114943	0.0103093	0	0	0	0	0	0.0652174	0	0	0	0	0	0	0	0	0	0	0	0	0	0	0	0	0	0	0	0	0	0	0	0	0	0.0181818	0	0	0.0188679	0	0	0	0	0	0	0	0.00194175	0	0	0	0	0	0	0	0	0	0	0	0.0232558	0	0	0	0	0	0	0	0	0	0	0	0	0	0	0	0	0	0.0163043	0	0	0.0470588	0	0	0.0442478	0	0	0.00438597	0	0.0612245	0	0	0	0	0	0	0	0	0	0.00657895	0	0	0	0	0	0	0	0	0.0144928	0	0	0	0	0	0	0	0	0.00584795	0.00724638	0.00727273	0	0	0	0	0	0	0	0.00429184	0	0	0	0	0	0	0	0	0	0	0	0	0	0	0	0	0	0	0	0.00581395	0	0	0.0188679	0	0.166667	0.0223464	0	0	0	0	0	0	0	0	0	0	0	0	0	0.00862069	0	0	0	0	0	0	0	0	0	0	0	0	0	0.00896861	0	0	0	0	0	0	0	0	0	0	0	0	0	0	0	0	0	0	0	0	0	0	0	0	0	0	0.0512821	0	0	0	0	0	0	0	0	0	0	0	0	0.034632	0	0	0	0	0	0	0.0612245	0	0	0	0	0	0	0	0	0	0	0.011236	0	0	0	0	0	0	0	0	0	0.0222222	0	0	0	0	0	0	0	0	0	0	0	0	0	0	0	0	0	0	0	0	0.0833333	0	0	0	0.0217391	0.0138889	0	0	0	0	0	0	0	0	0	0	0	0	0	0	0	0	0	0	0	0	0	0	0	0	0	0	0	0.015873	0	0	0	0	0	0	0	0	0	0	0	0	0	0	0	0	0	0	0	0	0	0	0	0	0	0	0	0.0222222	0	0	0	0	0	0	0	0	0	0	0	0	0	0	0	0	0	0	0	0	0	0	0	0	0	0	0.0166667	0	0	0	0	0	0	0	0.02	0	0	0	0	0.00574713	0	0	0.0227273	0	0.003663	0	0	0	0.0122699	0	0	0	0.00343643	0	0	0	0	0	0	0	0	0	0	0	0	0	0	0	0.0631579	0	0	0	0.00729927	0	0	0	0.0119048	0.00342466	0	0.0122699	0	0	0	0	0	0	0	0.00561798	0	0.00198413	0.00546448	0.00199203	0	0	0	0	0	0	0	0	0	0	0	0	0	0	0.0709677	0	0.04	0	0	0	0	0	0	0	0	0.235772	0.935484	0	0	0	0.00299401	0	0	0	0	0	0	0	0	0	0	0	0	0	0	0	0.00502513	0	0	0	0	0	0	0	0	0	0	0	0	0.016129	0	0	0.00649351	0	0	0	0	0	0	0	0.025	0	0	0.0206186	0	0	0	0	0	0	0	0	0	0.00917431	0	0	0	0	0	0	0	0	0	0	0.00497512	0	0	0	0	0.015873	0	0.0133333	0	0	0	0	0	0	0.00884956	0	0.025641	0	0	0	0	0	0	0.0125	0.0263158	0.015625	0	0	0	0	0	0	0	0	0	0	0	0	0	0	0	0	0	0	0	0.104	0	0	0	0	0	0	0	0.00689655	0	0	0	0	0	0	0	0	0	0	0	0	0	0	0	0	0	0.0121951	0.0232558	0	0	0	0	0	0	0	0	0	0	0	1	0	0	0	0	0	0	0.00840336	0	0	0	0	0	0.00847458	0	0	0	0	0	0	0	0	0	0	0	0	0	0	0	0	0	0	0	0	0	0	0	0	0	0	0	0	0	0	0	0	0	0	0	0	0.00787402	0	0	0	0	0	0	0	1
Sezary Syndrome	0	0	0	0	0.0149254	0	0	0	0	0	0	0	0	0	0	0	0	0.00892857	0	0.0150376	0.0151515	0.0298507	0.0367647	0.0789474	0.025	0.00854701	0.0444444	0.0409836	0.016129	0	0.0857143	0.097561	0	0	0	0	0.0943396	0	0.05	0	0	0	0	0	0	0	0	0	0.0172414	0.00319489	0.011236	0.00917431	0.00746269	0	0	0.0277778	0	0	0	0	0.00990099	0.0126582	0.0135135	0.0185185	0.0178571	0.0188679	0.0159574	0	0	0	0.0263158	0.02	0.00591716	0	0	0	0	0	0	0	0.0125	0	0	0	0.0114943	0.027027	0	0	0	0	0.00961539	0	0	0.0181818	0.0238095	0	0	0	0	0	0	0	0	0	0	0	0.027027	0	0.0105263	0.0075188	0.0144928	0	0	0	0	0	0.0263158	0.0277778	0	0	0	0.0333333	0	0	0	0.010989	0.0212766	0.0243902	0.0169492	0.0232558	0.0526316	0.027027	0	0	0.037037	0	0	0	0.048951	0	0	0	0	0	0	0.0609756	0.0645161	0	0.09375	0.015625	0	0.0198413	0	0	0	0.0277778	0	0.0677966	0	0.0114943	0	0.02	0.0196078	0	0	0	0.0540541	0.0227273	0.0227273	0.0681818	0.0263158	0.0212766	0.0714286	0	0	0.0107527	0	0	0	0	0	0.00543478	0.047619	0	0	0.0196078	0	0.00869565	0	0	0.00442478	0	0.0204082	0.0410959	0	0.0344828	0	0.104167	0	0	0	0.0196078	0.0272109	0	0	0.0172414	0	0.025	0.0263158	0	0	0	0	0.0135135	0.0121212	0.027027	0.0145985	0	0	0.0222222	0.0119048	0.010989	0.0110294	0	0	0	0.0151515	0	0	0	0.0311111	0.0123457	0	0	0	0	0	0	0	0	0	0	0	0	0	0	0	0	0	0	0.0301205	0	0	0	0	0	0.0111732	0	0.0103093	0	0.0142857	0	0	0.0645161	0	0	0	0	0	0	0	0	0	0	0	0.00630915	0	0	0	0.0107527	0.016129	0.00990099	0	0	0.00904977	0	0	0	0	0	0	0	0.0540541	0	0	0.011976	0	0	0	0	0	0	0.0126582	0	0.0181818	0	0	0	0	0	0	0	0	0	0	0	0.0142857	0.0315789	0.0375	0	0	0	0	0	0.00421941	0.0227273	0	0	0	0.020202	0	0	0.0230769	0.0128205	0.0851064	0	0	0	0.0526316	0	0	0.00666667	0.0232558	0	0	0	0.00892857	0.0377358	0.027027	0	0	0	0	0	0.0192308	0.00813008	0	0.025641	0	0.027027	0	0	0.0535714	0.0136986	0.0263158	0	0.010101	0	0.0106383	0	0.042735	0.0238095	0.25641	0.016129	0	0.0277778	0.0344828	0	0	0	0	0.0465116	0.00813008	0.0392157	0	0	0	0	0	0	0	0	0	0	0.0512821	0.0227273	0	0	0.0384615	0.037037	0.0392157	0	0.0078125	0	0	0	0.008	0.010989	0	0	0	0	0	0	0	0	0	0	0	0	0	0.00930233	0	0.018018	0.0465116	0	0	0	0	0	0	0	0	0	0	0	0	0	0	0	0	0	0	0.0128205	0.0263158	0	0	0.0185185	0	0.0129032	0.0217391	0.0125786	0	0	0	0	0	0	0	0.0634921	0	0	0	0	0	0	0	0	0	0	0.025641	0	0.0306748	0.0555556	0	0	0.0120482	0	0	0.030303	0	0	0	0.0316456	0	0.0208333	0	0.024735	0.0116279	0	0	0.0333333	0.0444444	0.0487805	0	0.0350877	0	0.25	0	0	0.00701754	0	0.028169	0	0.0555556	0.0289855	0	0.0149254	0.0597015	0.020202	0.0909091	0.0306748	0.0246479	0.0253165	0.0448718	0.0338983	0	0.0116279	0.0254777	0	0.0486111	0.0331492	0.0172414	0	0.0161616	0.00552486	0.0162272	0	0	0	0.0178571	0.0169492	0	0	0	0	0.0192308	0	0	0.0238095	0.0232558	0.0123457	0.00706714	0	0	0	0.03125	0	0	0	0	0	0	0	0.05	0	0	0	0	0	0.025	0	0.0307692	0	0	0	0	0	0	0	0.0307692	0.0185185	0	0.00507614	0.00909091	0	0	0	0	0	0.0909091	0.04	0	0	0.0203046	0.017316	0.0701754	0.03125	0.0235294	0.02	0	0	0.0338983	0	0	0.00943396	0	0	0	0.0289855	0.0210526	0.0555556	0.0185185	0	0	0	0	0	0.0147059	0.038961	0	0.0222222	0	0.0049505	0	0	0	0	0.0243902	0	0.0487805	0.010101	0	0	0	0.0289855	0.0689655	0	0.048951	0	0	0.075	0	0.034188	0	0.0181818	0	0	0.0232558	0	0	0.0263158	0	0	0.025974	0	0	0	0	0	0.0377358	0.0188679	0	0.0238095	0	0.00675676	0	0	0.0434783	0	0.0493827	0.025974	0	0	0	0	0.00740741	0.0217391	0.0555556	0	0.0120482	0	0	0	0	0	0	0	0.015625	0.02	0	0.0240964	0.027027	0	0	0.00877193	0	0	0	0	0	0	0	0	0.0100503	0	0	0	0	0.0612245	0.0526316	0	0	0.0263158	0	0	1	0	0	0	0	0.0657895	0	0	0	0	0	0.0273973	0.0540541	0	0.0454545	0.0178571	0.0212766	0.0257235	0	0	0	0.0810811	0	0	0	0.0540541	0	0	0	0.0597015	0	0.0338983	0.0327869	0	0	0	0	0.00671141	0	0	0	0.0277778	0.0178571	0	0	0	0	0	0	0	0	0	0	0	0	0	0	3
Sicca Syndrome	0	0	0	0	0	0	0	0	0	0	0	0	0	0	0	0	0	0	0	0.00833333	0.00840336	0	0	0	0	0	0	0	0	0	0	0	0	0	0	0	0	0	0	0	0	0	0	0	0	0	0	0	0	0	0	0	0.00833333	0	0	0	0	0	0	0	0	0	0	0	0	0	0	0	0	0	0	0	0	0	0	0	0	0	0	0.0454545	0	0	0	0	0	0	0	0	0	0	0.0111111	0	0	0	0	0	0	0	0	0	0	0	0	0	0	0	0	0	0.0123457	0	0.0181818	0	0	0	0	0	0.0416667	0	0	0	0	0	0	0	0.0588235	0	0	0	0	0	0	0	0	0	0	0.0454545	0	0	0	0	0	0	0	0	0	0	0	0	0	0	0	0.00401606	0	0	0	0	0	0	0	0	0	0	0	0	0	0	0	0	0	0	0	0	0	0	0	0	0	0	0	0	0	0	0	0	0	0	0	0	0	0	0	0	0	0	0	0	0	0	0	0	0	0	0	0	0	0	0	0	0	0	0	0	0	0	0	0	0	0	0	0	0	0	0	0	0	0	0	0	0	0	0	0	0	0	0	0	0	0	0	0	0	0	0	0	0	0	0	0	0	0	0	0	0	0	0	0	0	0	0	0	0	0	0	0	0	0	0	0	0	0	0	0	0	0	0	0	0	0	0	0	0	0	0	0.0243902	0	0	0	0	0	0	0	0	0.015873	0	0	0	0.0153846	0	0	0	0	0	0	0	0	0	0	0	0	0	0	0	0	0	0	0	0	0	0	0	0	0	0	0	0	0	0	0	0	0	0	0	0	0	0	0	0	0	0	0	0	0.0148148	0	0	0	0	0	0	0	0	0	0	0	0	0	0	0	0	0	0	0	0	0	0	0	0	0	0	0	0	0.00934579	0	0.0294118	0	0	0	0	0	0	0	0	0	0	0	0	0	0	0	0	0	0	0	0	0	0	0	0	0	0	0	0	0	0	0.0357143	0	0	0	0	0	0	0	0.0294118	0	0	0	0	0	0	0	0	0	0.0049505	0	0	0	0	0	0	0.0416667	0	0	0	0	0	0	0	0	0	0	0.00735294	0	0	0	0	0	0	0	0	0	0	0	0	0	0	0	0	0	0	0.0172414	0	0	0	0	0	0	0	0	0	0	0	0	0	0.00653595	0	0	0	0.09375	0	0	0.00389105	0	0	0	0.00675676	0	0	0	0	0.0895522	0	0	0.0212766	0.03125	0.0357143	0	0	0	0.0285714	0	0	0	0.03125	0	0	0.0125	0	0	0	0	0	0	0.00653595	0	0	0	0	0	0	0	0	0	0	0	0	0.00410678	0	0.00412371	0	0	0	0	0	0	0	0	0	0	0	0	0	0	0.00671141	0	0	0	0	0	0	0	0	0	0	0	0	0	0	0	0	0	0	0	0	0	0.0566038	0	0	0	0	0	0	0	0	0	0	0	0	0	0	0	0	0	0	0	0	0	0	0	0.0196078	0.0138889	0.0145985	0	0	0	0	0	0	0	0	0	0	0	0	0	0	0	0	0	0	0	0	0	0	0	0	0	0	0	0	0	0	0	0	0	0	0	0	0	0	0	0	0	0	0	0	0	0	0	0	0	0	0	0	0	0.0238095	0	0	0	0	0	0	0	0	0	0	0	0	0	0	0	0	0	0	0	0	0	0.0408163	0	0	0	0	0.0447761	0	0	0	0	0	0	0	0	0	0	0	0	0	0	0.01	0	0	0	0	0	0	0	0	0.0274725	0	0	0	0	0	0	0	0	0	0	0	0	1	0	0	0	0	0	0	0	0	0	0	0	0	0	0	0	0	0	0	0.0833333	0	0	0	0	0	0.0277778	0	0.0175439	0	0	0	0	0	0	0	0.0285714	0	0	0	0	0	0	0	0	0	0	0	0	0	0	0	0.0454545	0	0	0	0	1
Situs ambiguus	0	0	0	0	0	0	0	0	0	0	0	0	0	0	0	0	0	0	0	0	0	0	0	0	0	0	0	0	0	0	0	0	0	0	0	0	0	0	0	0	0	0	0	0	0	0	0	0	0	0	0	0	0	0.0869565	0	0	0	0	0	0	0	0	0	0	0	0	0	0	0	0	0	0	0	0	0	0	0	0	0	0	0	0	0	0	0	0	0	0	0.0037594	0	0	0	0	0	0	0	0	0	0	0	0	0	0	0	0	0	0	0	0	0	0	0	0	0	0	0	0	0	0	0	0	0	0	0	0	0	0	0	0	0	0	0	0	0	0	0	0	0	0	0	0.0277778	0	0	0	0	0	0	0	0	0	0	0	0	0	0	0	0	0	0	0	0	0	0	0	0	0	0	0	0	0	0	0	0	0	0	0	0	0	0	0	0	0	0	0	0	0	0	0	0	0	0	0	0	0	0	0	0	0	0	0	0	0	0	0	0	0	0	0	0	0.041958	0	0	0	0	0	0	0	0	0	0	0	0	0	0	0	0	0	0	0	0	0	0	0	0	0	0.0212766	0	0	0	0	0	0	0	0	0	0	0	0	0.0666667	0	0	0	0	0	0	0	0.00613497	0	0	0	0	0	0.05	0	0	0	0	0	0	0	0	0	0	0	0	0	0	0	0	0	0	0.0119048	0	0	0	0	0	0	0	0	0	0	0	0	0	0	0	0	0	0	0	0	0	0	0	0	0	0	0	0	0	0	0	0	0	0	0	0	0	0	0	0	0	0	0	0	0	0	0	0	0	0	0	0	0	0	0	0	0	0	0	0	0	0	0	0	0	0	0	0	0	0	0	0	0	0	0	0	0	0	0	0	0	0	0	0	0	0	0	0	0	0	0	0	0	0	0	0	0	0	0	0	0	0	0	0	0	0	0	0	0	0	0	0	0	0	0	0	0	0	0	0	0	0	0.0740741	0	0.00925926	0	0	0	0	0	0	0	0	0	0	0	0	0	0	0	0	0	0	0	0	0	0	0	0	0	0	0	0	0	0	0	0	0	0	0	0	0	0	0	0	0	0	0	0	0	0	0	0	0	0	0	0	0	0	0	0	0	0	0	0	0	0	0	0	0	0	0	0	0	0	0	0	0	0	0	0	0	0.0833333	0	0	0	0	0	0	0	0	0	0	0	0	0	0	0	0	0	0	0	0	0	0	0	0	0	0	0	0	0	0	0	0	0	0	0	0	0	0	0	0	0	0	0	0	0	0	0	0	0	0	0	0	0	0	0	0	0	0	0	0	0	0	0	0	0	0	0	0	0	0	0	0	0	0	0	0.0434783	0	0	0	0	0	0	0	0	0	0	0	0	0	0	0	0	0	0	0	0	0	0	0	0	0	0	0	0	0	0	0	0	0	0	0	0	0	0	0	0	0	0	0	0	0	0	0	0	0	0	0	0	0	0	0	0	0	0	0	0	0	0	0	0	0	0	0	0	0	0	0	0	0	0	0	0	0	0	0	0	0	0	0	0	0	0	0	0	0	0	0	0	0	0	0	0	0	0	0	0	0	0	0	0	0	0	0	0	0	0	0	0	0	0	0	0	0	0	0	0	0.0149254	0	0	0	0	0	0	0	0	0	0	0	0	0	0	0	0	0	0	0	0	0	0	0	0	0	0	1	0.333333	0	0	0	0	0	0	0	0	0	0	0	0	0	0	0	0	0	0	0	0	0.04	0	0	0	0	0	0	0	0	0	0	0	0	0	0	0	0	0	0	0	0	0	0	0	0	0	0	0	0	0	0	0	0	1
Situs Inversus	0	0	0	0	0	0	0	0	0	0	0	0	0	0	0	0	0	0	0	0	0	0	0	0	0	0	0	0	0	0	0	0	0	0	0	0	0	0	0	0	0	0	0	0	0	0	0	0	0	0	0	0	0	0.0416667	0	0	0	0	0	0	0	0	0	0	0	0	0	0	0	0	0	0	0	0	0	0	0	0	0	0	0	0	0	0	0	0	0	0	0	0	0	0	0	0	0	0	0	0	0	0	0	0	0	0	0	0	0	0	0	0	0	0	0	0	0	0	0	0	0	0	0	0	0	0	0	0.0135135	0	0	0	0	0	0	0	0	0	0	0	0	0	0	0	0	0	0	0	0	0	0	0	0	0	0	0	0	0	0	0	0	0	0	0	0	0	0	0	0	0	0	0	0	0	0	0	0	0	0	0	0	0	0	0	0	0	0	0	0	0	0	0	0	0	0	0	0	0	0	0	0	0	0	0	0	0	0	0	0	0	0	0	0.0275862	0	0	0	0	0	0	0	0	0	0	0	0	0	0	0	0	0	0	0	0	0	0	0	0	0	0	0	0	0	0	0	0	0	0	0	0	0	0	0	0	0	0	0	0	0	0	0	0	0	0	0	0	0	0	0.0142857	0	0	0	0	0	0	0	0	0	0	0	0	0	0	0	0	0.0119048	0	0	0	0	0	0	0	0	0	0	0	0	0	0	0	0	0	0.00806452	0	0	0	0	0	0	0	0	0	0	0	0	0	0	0	0	0	0	0	0	0	0	0	0	0	0	0	0	0	0	0	0	0	0	0	0	0	0	0	0	0	0	0	0	0	0	0	0	0	0	0	0	0	0	0	0.00943396	0	0	0	0	0	0	0	0.0178571	0.0166667	0	0	0	0	0	0	0	0	0	0	0	0	0	0	0	0	0	0	0	0	0	0	0	0	0	0	0	0	0	0	0	0	0	0	0	0	0	0	0	0.0357143	0	0	0	0	0	0	0	0	0	0	0	0	0	0	0	0	0	0	0	0	0	0	0	0	0	0	0	0	0	0	0	0	0	0	0	0	0	0	0	0	0	0	0	0	0	0	0	0	0	0	0	0	0	0	0	0	0	0	0	0	0	0	0	0	0	0	0	0	0	0	0	0	0	0	0	0	0	0	0	0.04	0	0	0	0	0	0	0	0	0	0	0	0	0	0	0	0	0	0	0	0	0	0	0	0	0	0	0	0	0	0	0	0	0	0	0	0	0.00591716	0	0	0	0	0	0	0	0	0	0	0	0	0	0	0	0	0	0	0	0	0	0	0	0	0	0	0	0	0	0	0	0	0	0	0	0	0	0	0	0	0	0	0.0434783	0	0	0	0	0	0	0	0	0	0	0	0	0	0	0	0	0	0	0	0	0	0	0	0	0	0	0	0	0	0	0	0	0	0	0	0	0	0	0	0	0	0	0	0	0	0	0	0	0	0	0	0	0	0	0	0	0	0	0	0	0	0	0	0	0	0	0	0	0	0	0	0	0	0	0	0	0	0	0	0	0	0	0	0	0	0	0	0	0	0	0	0	0	0	0	0	0	0	0	0	0	0	0	0	0	0	0	0	0	0	0	0	0	0	0	0	0	0	0	0	0	0	0	0	0	0	0	0	0	0	0	0	0	0	0	0	0	0	0	0	0	0	0	0.333333	1	0	0	0	0	0	0	0	0	0	0	0	0	0	0	0.00787402	0.008	0	0	0	0	0.04	0	0	0	0	0	0	0	0	0	0	0	0	0	0	0	0	0	0	0	0	0	0	0	0	0	0	0	0	0	0	0	0	1
Skin Abnormalities	0	0	0	0	0.02	0	0.00925926	0	0	0	0	0.04	0	0	0	0.0107527	0.0238095	0	0	0	0	0	0.0163934	0	0	0.0138889	0	0	0	0.04	0	0	0	0	0	0	0	0	0	0	0	0	0	0	0.030303	0	0	0	0.0243902	0	0	0	0.00854701	0	0.0454545	0	0	0.0227273	0	0	0	0.016129	0	0.027027	0.025641	0	0.0116279	0	0.025	0	0	0	0	0	0	0.0238095	0	0	0	0.0526316	0	0	0	0	0.0142857	0	0	0	0.00754717	0	0	0	0	0	0	0	0	0	0	0.015873	0	0	0	0	0	0	0	0	0	0	0.0192308	0	0	0	0	0	0	0	0	0	0	0.0227273	0	0	0	0.0135135	0	0.0416667	0.0238095	0.0384615	0	0	0	0	0	0	0	0	0.0152672	0	0.0277778	0.0384615	0	0	0.0128205	0.0144928	0.0208333	0.0526316	0	0	0	0.0040404	0	0	0	0	0	0	0	0	0	0	0.0294118	0	0	0	0	0.037037	0.037037	0.0344828	0	0	0.0238095	0	0.0121951	0.0131579	0.00909091	0.0212766	0	0	0	0.00598802	0	0	0	0	0	0	0	0.0263158	0	0.00308642	0	0	0	0	0.047619	0.0285714	0	0	0	0	0.0151515	0	0	0	0	0	0	0	0.0178571	0.0851064	0.0857143	0	0	0	0	0	0	0	0.00657895	0.0117188	0.0117647	0	0	0	0.00862069	0	0	0	0	0.015625	0	0.00943396	0	0	0	0	0	0	0	0	0	0	0	0	0	0.00934579	0	0	0.0131579	0	0	0	0	0	0.025	0	0.0125	0	0	0	0	0.0208333	0	0	0	0	0	0.0212766	0.0103093	0	0	0	0	0.00666667	0	0	0	0	0	0.0365854	0	0	0.00487805	0	0	0	0.0208333	0	0	0	0.0166667	0	0	0.00662252	0	0	0	0	0	0	0	0	0	0	0	0	0	0	0	0	0.025	0.0238095	0	0	0	0.0125	0.0153846	0	0	0	0	0	0	0	0	0	0	0.0120482	0	0	0	0	0.030303	0.04	0.0106383	0	0	0	0	0.0075188	0	0	0	0.0526316	0.0105263	0	0	0.037037	0	0	0	0.0277778	0	0.00943396	0	0	0	0	0	0	0	0	0	0	0	0	0	0	0	0	0	0	0	0.0526316	0.0238095	0	0	0	0	0	0	0	0	0	0	0	0	0	0	0	0	0	0	0.0101695	0	0	0	0	0	0.0526316	0	0	0	0	0.00925926	0	0	0	0	0	0	0	0	0	0	0	0	0	0	0.00502513	0	0	0	0.0434783	0	0	0	0	0	0	0	0	0	0	0	0	0	0	0	0	0	0.0163934	0	0.05	0.0357143	0.027027	0	0	0	0	0	0	0	0	0.0103093	0	0	0.0204082	0	0	0	0	0	0	0	0	0	0	0	0	0	0	0.00645161	0.037037	0	0.181818	0	0.00393701	0.025641	0	0	0	0	0	0.0169492	0.00738007	0	0	0.0416667	0	0	0	0	0	0	0	0	0	0.00746269	0	0.0181818	0	0	0.0188679	0	0.00847458	0.0188679	0.0120482	0.0185185	0	0.00735294	0.015873	0.0138889	0.0194175	0	0.0294118	0.00993378	0.0526316	0.0151515	0.00591716	0.0126582	0.047619	0.00413223	0.00609756	0.00414938	0	0	0	0.025641	0	0	0	0	0	0.00404858	0.0322581	0	0	0	0.00684931	0.0075188	0	0	0	0.0208333	0	0	0	0	0.0526316	0	0	0	0	0	0.0031746	0	0	0.142857	0	0.0204082	0	0	0	0	0	0	0	0	0	0.0105263	0.00555556	0	0	0	0	0	0	0.0333333	0	0.015873	0.0384615	0.00546448	0.00925926	0	0	0	0.0149254	0	0	0	0	0.0333333	0.011236	0	0	0	0	0	0	0	0	0	0	0	0	0	0.0141844	0.0111111	0	0	0.00540541	0.05	0.0526316	0.047619	0	0	0	0	0.0110497	0	0	0.0298507	0	0	0	0.0152672	0.03125	0	0.04	0	0.0196078	0	0	0.047619	0	0	0.00847458	0	0	0.047619	0	0.0163934	0	0	0	0	0	0	0	0	0	0	0.00763359	0	0	0	0	0	0	0.0526316	0	0	0	0	0	0	0	0.0151515	0.0333333	0.0384615	0	0.00793651	0	0	0	0.0212766	0	0.047619	0.0149254	0.05	0	0	0.0103093	0	0.0153846	0	0	0	0	0	0	0.00546448	0	0	0	0	0	0	0	0	0	0	0	0	0	0	0	1	0	0	0	0.0384615	0	0	0.0230769	0.010101	0.0243902	0.0196078	0	0.0333333	0.0100334	0	0	0	0	0	0	0	0	0	0	0	0	0	0	0	0	0	0	0	0.0035461	0	0	0	0	0	0	0.04	0.0322581	0	0	0	0	0	0	0	0	0	0	0	1
Small cell carcinoma of lung	0	0	0	0	0	0.00617284	0	0.03	0	0	0	0.0144928	0	0	0	0	0.0116279	0.0218978	0.0136986	0.0318471	0.0254777	0.0212766	0.0306748	0.0149254	0.056338	0.0354331	0.0422535	0.0266667	0.011236	0.0294118	0.031746	0.0434783	0	0.0153846	0	0.0104167	0.0119048	0.0075188	0.0147059	0	0	0.0107527	0	0	0	0.00826446	0	0	0.0117647	0.0179104	0	0.00735294	0.00621118	0	0	0	0.0149254	0	0	0.0142857	0.0078125	0.00943396	0.00990099	0.0123457	0.0120482	0.0253165	0.0234742	0	0.0119048	0	0.03125	0	0.0102564	0	0	0	0	0	0.0108696	0	0	0	0	0.0147059	0.0176991	0.015625	0.0107527	0	0.0130293	0	0.00763359	0	0	0.0246914	0.0144928	0	0	0.0114943	0.00480769	0	0	0	0	0.0135135	0	0	0.031746	0.018018	0.00819672	0.0137457	0	0	0	0.0144928	0	0.0144928	0.03125	0.015873	0	0	0	0.0229885	0	0	0	0	0	0.0147059	0.0116279	0	0.0307692	0	0	0	0.0121951	0	0.0142857	0	0.0411765	0	0	0.0142857	0	0	0.0165289	0.0178571	0.0449438	0	0.0659341	0.0222222	0.015873	0.0207547	0	0	0	0	0	0.0344828	0	0.0267857	0	0.0263158	0.025974	0	0.015873	0.0140845	0	0.0285714	0.0285714	0.0422535	0	0.0135135	0.0609756	0.0138889	0.00793651	0.0168067	0.0264901	0.0337079	0.0131579	0	0	0.00952381	0	0	0.00884956	0.025974	0.0123457	0.0141844	0	0.0121951	0.0119522	0.00271739	0.0131579	0.03	0	0.0116279	0	0.038961	0.0153846	0	0	0	0.0171429	0	0	0.0117647	0	0.00925926	0	0	0.020202	0.0215054	0.0123457	0.00568182	0.0104167	0	0.00606061	0	0	0	0.0102564	0.0133779	0.0134228	0	0	0	0.0125786	0.0155039	0	0	0.0156863	0	0	0	0	0	0	0	0	0.0206186	0	0	0.0212766	0	0	0.00869565	0	0.0133333	0	0	0.0153846	0	0	0	0	0	0.0246305	0	0.00806452	0	0	0	0	0.0449438	0	0	0	0	0	0	0	0	0.0151515	0	0.021978	0.0116959	0.0120482	0.0217391	0.0151515	0	0	0.015748	0	0	0.00401606	0	0	0	0	0	0	0.015625	0.0194175	0.0135135	0	0.0103093	0	0.0253165	0	0	0	0	0.0190476	0	0.0375	0	0	0	0	0	0	0	0	0	0	0	0.0315789	0.0245902	0.0185185	0.00480769	0	0	0.0131579	0	0.00801603	0.0140845	0	0	0.0135135	0.0322581	0	0	0.0126582	0	0.04	0	0	0	0.0151515	0.0105263	0	0	0	0	0	0	0.00719425	0.0123457	0	0	0	0	0	0.0125	0.025641	0	0	0	0	0.031746	0.0102041	0	0.0238095	0.020202	0.0194175	0	0.0325203	0	0.0252101	0.0194805	0.0275862	0.0447761	0.0133333	0	0.00704225	0.0491803	0.0481928	0	0.0103093	0	0	0.0285714	0.00666667	0.0126582	0	0	0	0	0	0	0	0	0	0	0.030303	0.0118343	0	0	0.0125	0.0121951	0.0126582	0	0	0.0144928	0.0138889	0	0.02	0.00847458	0.0238095	0	0	0	0	0	0	0	0	0	0	0.0123457	0	0.0124481	0	0.0144928	0.0285714	0.0149254	0	0.00943396	0	0.0206186	0	0	0	0	0	0	0	0	0.0273973	0.0113636	0	0	0	0.0192308	0	0	0	0.025	0	0	0	0	0.025641	0	0	0	0.0070922	0	0	0.0107527	0	0.0361446	0	0.012987	0	0	0	0	0	0	0.0190476	0.0140845	0.0427807	0	0	0	0	0	0	0.0204778	0	0.00833333	0.0133333	0.0215054	0.0144928	0.0133333	0.00970874	0.0225806	0	0	0	0.0113636	0.0136986	0.0144928	0	0.0238095	0.0133333	0.0131579	0	0	0.0129032	0	0.010101	0.008	0.0252101	0.0425532	0	0.01875	0.0425532	0.024	0.03125	0.0209424	0.022508	0.0188679	0.027027	0.0347222	0	0.0363636	0.0115942	0	0.0409357	0.0288462	0.00990099	0	0.0211946	0.00966184	0.0212766	0	0	0	0	0.0357143	0	0	0	0.00970874	0.0245614	0	0	0.0294118	0.0289855	0.010582	0.00970874	0	0	0	0.021978	0	0	0	0.0186916	0	0	0	0	0	0	0	0.00420168	0	0.0149254	0	0.0107527	0	0.0149254	0.0208333	0	0	0	0	0.0107527	0	0.00719425	0	0.00729927	0	0.0253165	0	0	0	0.0273973	0.025974	0	0	0.00884956	0.0234375	0.047619	0.0333333	0.00884956	0.0169492	0	0	0.0232558	0	0.0135135	0	0	0.0190476	0	0	0.0163934	0	0	0	0.0142857	0	0	0	0	0.0625	0	0	0	0.00877193	0	0	0.0153846	0	0	0	0	0.0179372	0	0	0	0.0425532	0.0470588	0.0119048	0.0290698	0.0131579	0	0.0294118	0	0.034965	0	0	0.0153846	0	0	0	0	0.0153846	0	0	0.00952381	0	0	0	0	0	0.025	0.0253165	0	0.0144928	0	0.0114943	0	0	0.0273973	0	0.046729	0.00952381	0	0	0	0	0.00617284	0.0136986	0.015625	0	0.00909091	0.0135135	0.0142857	0.0149254	0.0118343	0	0	0.00763359	0	0.012987	0	0.0181818	0	0	0	0.0070922	0	0	0	0	0	0	0	0	0	0	0	0	0	0.0533333	0.046875	0.0116279	0	0	0	0	0.0657895	0	0	0	0	1	0	0	0	0.0113636	0	0.0411765	0.0434783	0.0487805	0.0549451	0.037037	0	0.0116959	0	0	0	0.046875	0	0.0153846	0	0.0153846	0.012987	0	0	0.0208333	0.0153846	0.0114943	0.011236	0	0	0	0	0.015528	0	0	0	0.015873	0.0243902	0	0	0.0133333	0	0.0147059	0	0	0	0	0	0	0	0	0	3
Spastic Paraplegia, Hereditary	0	0	0	0	0.00763359	0	0	0	0	0	0	0	0.0186916	0	0	0.00574713	0.00813008	0	0	0	0	0	0.00985222	0.00961539	0	0.00671141	0	0	0	0	0	0	0	0	0.00847458	0	0	0	0	0	0	0.00769231	0	0	0	0	0	0	0	0.008	0	0	0	0	0	0	0	0	0	0	0	0	0	0	0	0	0	0	0	0	0	0	0	0	0	0	0	0	0	0	0	0	0	0	0	0	0	0	0.00869565	0	0	0	0	0	0	0	0	0.00806452	0.0789474	0	0	0	0	0	0	0.0188679	0	0	0.00628931	0.00302115	0	0	0	0	0	0	0	0	0	0	0	0	0	0	0	0	0	0	0	0	0	0	0	0.00917431	0	0	0	0	0	0	0	0	0	0	0	0	0	0	0	0	0	0.00521739	0	0	0	0	0	0	0	0.00662252	0	0	0	0	0	0	0	0	0	0	0	0	0	0	0.00613497	0.00636943	0.0052356	0.0078125	0	0	0	0.0121951	0	0	0.00666667	0	0	0	0	0	0.0858209	0	0.00884956	0.00719425	0	0	0	0	0	0.00793651	0.00568182	0	0.00938967	0	0	0	0	0	0	0	0	0	0	0.00943396	0.00434783	0	0.0049505	0.00819672	0	0	0	0	0	0	0	0	0	0.00598802	0	0	0	0.00689655	0	0	0	0.0078125	0	0	0	0	0	0.00909091	0	0	0	0	0	0	0	0	0.00858369	0	0	0	0	0	0	0	0.00621118	0	0	0	0	0	0	0	0	0	0	0.0078125	0	0	0	0.00699301	0	0.00524934	0	0	0	0	0	0	0	0.00840336	0	0	0	0	0	0	0	0	0	0	0	0.00431035	0	0	0	0	0	0	0	0	0	0.0275229	0	0	0.00952381	0	0.00925926	0	0.00617284	0.00813008	0	0	0	0	0	0	0	0	0	0	0.020794	0	0	0	0	0	0	0	0	0	0	0	0.00571429	0	0	0.00757576	0	0	0.00662252	0	0	0	0.00568182	0	0	0	0	0	0	0	0	0	0	0	0	0	0	0	0	0	0	0	0	0	0	0	0	0	0	0.00793651	0	0	0	0.00925926	0	0	0	0	0	0	0	0	0	0	0	0	0	0	0	0	0	0.0026455	0	0.019802	0	0	0	0.01	0.0104712	0	0	0	0.0106383	0	0	0.015625	0	0	0	0	0	0	0	0	0	0	0	0	0	0.00568182	0	0	0	0	0	0	0	0	0	0	0	0	0	0	0	0	0	0	0	0	0	0	0.00917431	0	0	0	0	0	0	0	0	0	0	0	0	0	0	0	0	0	0	0	0	0	0	0.00892857	0	0	0	0	0.087156	0	0	0	0	0	0	0.00636943	0	0	0	0	0	0	0	0.00909091	0	0	0	0	0	0	0	0	0	0	0.00285714	0	0	0	0	0	0	0	0	0	0	0	0	0	0.00442478	0	0	0	0.0025974	0	0	0.004	0	0	0.00531915	0	0.00533808	0	0.00689655	0.00746269	0	0	0	0	0	0	0.00304878	0	0	0	0	0.0224215	0.00576369	0.00884956	0	0	0	0	0	0	0	0	0.0288462	0.00826446	0	0	0	0.0311688	0.00729927	0	0	0	0	0	0	0	0	0.00840336	0	0	0	0	0	0	0	0	0	0	0	0	0	0	0	0	0.00378788	0	0	0	0	0.00462963	0	0	0	0	0	0.00588235	0	0.00699301	0	0	0.00625	0	0	0	0	0	0	0	0	0	0	0	0	0	0	0	0	0.01	0	0	0	0	0	0	0	0	0	0	0.00469484	0	0.0265487	0	0	0	0	0.0114943	0	0	0	0.0204082	0	0	0	0	0.00704225	0	0	0	0	0	0	0	0	0	0	0.00471698	0	0	0	0	0.00675676	0	0	0	0	0	0.010101	0	0	0	0	0	0	0	0	0	0	0	0	0	0	0	0	0	0	0	0	0	0	0	0	0	0	0	0.00378788	0	0	0	0	0	0	0	0	0	0	0.00840336	0	0	0	0	0	0	1	0	0	0.008	0.00943396	0	0	0	0	0	0	0.0026178	0	0	0	0	0	0	0	0	0	0	0	0	0	0	0	0	0	0	0	0.00275482	0	0	0	0	0	0	0	0	0	0	0	0	0	0	0	0	0	0	0	1
Spermatogenic Failure, Nonobstructive, Y-Linked	0	0	0	0	0	0	0	0	0	0	0	0	0	0	0	0	0	0	0	0	0	0	0	0	0	0	0	0	0	0	0	0	0	0	0	0	0	0	0	0	0	0	0	0	0	0	0	0	0	0	0	0	0	0	0	0	0	0	0	0	0	0	0	0	0	0	0	0	0	0	0	0	0	0	0	0	0	0	0	0	0	0	0	0	0	0	0	0	0	0	0	0	0	0	0	0	0	0	0	0	0	0	0	0	0	0	0	0	0	0	0	0	0	0	0	0	0	0	0	0	0	0	0	0	0	0	0	0	0	0	0	0	0	0	0	0	0	0	0	0	0	0	0	0	0	0	0	0	0	0	0	0	0	0	0	0	0	0	0	0	0	0	0	0	0	0	0	0	0	0	0	0	0	0	0	0	0	0	0	0	0	0	0	0	0	0	0	0	0	0	0	0	0	0	0	0	0	0	0	0	0	0	0	0	0	0	0	0	0	0	0	0	0	0	0	0	0	0	0	0	0	0	0	0	0	0	0	0	0	0	0	0	0	0	0	0	0	0	0	0	0	0	0	0	0	0	0	0	0	0	0	0	0	0	0	0	0	0	0	0	0	0	0	0	0	0	0	0	0	0	0	0	0	0	0	0	0	0	0	0	0	0	0	0	0	0	0	0	0	0	0	0	0	0	0	0	0	0	0	0	0	0	0	0	0	0	0	0	0	0	0	0	0	0	0	0	0	0	0	0	0	0	0	0	0	0	0	0	0	0	0	0	0	0	0	0	0	0	0	0	0	0	0	0	0	0	0	0	0	0	0	0	0	0	0	0	0	0	0	0	0	0	0	0	0	0	0	0	0	0	0	0	0	0	0	0	0	0	0	0	0	0	0	0	0	0	0	0	0	0	0	0	0	0	0	0	0	0	0	0	0	0	0	0	0	0	0	0	0	0	0	0	0	0	0	0	0	0	0	0	0	0	0	0	0	0	0	0	0	0	0	0	0	0	0	0	0	0	0	0	0	0	0	0	0	0	0	0	0	0	0	0	0	0	0	0	0	0	0	0	0	0	0	0	0	0	0	0	0	0	0	0	0	0	0	0	0	0	0	0	0	0	0	0	0	0	0	0	0	0	0	0	0	0	0	0	0	0	0	0	0	0	0	0	0	0	0	0	0	0	0	0	0	0	0	0	0	0	0	0	0	0	0	0	0	0	0	0	0	0	0	0	0	0	0	0	0	0	0	0	0	0	0	0	0	0	0	0	0	0	0	0	0	0	0	0	0	0	0	0	0	0	0	0	0	0	0	0	0	0	0	0	0	0	0	0	0	0	0	0	0	0	0	0	0	0	0	0	0	0	0	0	0	0	0	0	0	0	0	0	0	0	0	0	0	0	0	0	0	0	0	0	0	0	0	0	0	0	0	0	0	0	0	0	0	0	0	0	0	0	0	0	0	0	0	0	0	0	0	0	0	0	0	0	0	0	0	0	0	0	0	0	0	0	0	0	0	0	0	0	0	0	0	0	0	0	0	0	0	0	0	0	0	0	0	0	0	0	0	0	0	0	0	0	0	0	0	0	0	0	0	0	0	0	0	0	0	0	0	0	0	0	0	0	0	0	0	0	0	0	0	0	0	1	0	0	0	0	0	0	0	0	0	0	0	0	0	0	0	0	0	0	0	0	0	0	0	0	0	0	0	0	0	0	0	0	0	0	0	0	0	0	0	0	0	0	0	0	0	0	0	0	0	1
Spina Bifida	0	0	0	0	0	0	0	0	0	0	0.125	0.03125	0	0	0.0140845	0.01	0.0204082	0.00980392	0	0	0	0	0	0	0	0.00444444	0	0	0	0	0	0	0	0	0	0.0169492	0	0.0104167	0	0	0	0	0	0	0	0	0	0	0.0425532	0.00330033	0.025641	0.010101	0	0	0.0344828	0	0	0	0	0	0	0.0144928	0.015625	0.0227273	0.0217391	0	0	0	0.0212766	0	0	0	0	0	0	0	0	0	0	0	0	0	0	0	0.012987	0.037037	0	0	0.003663	0	0.0106383	0	0	0	0	0	0	0	0	0.0289855	0	0	0	0	0	0	0	0	0	0.0078125	0	0	0	0	0	0	0	0	0	0	0	0	0	0	0	0	0	0	0.0204082	0.030303	0	0	0	0.0285714	0	0	0.0625	0.0333333	0.00719425	0	0	0.030303	0	0	0.0117647	0.0266667	0.0181818	0	0	0	0	0.00598802	0.0217391	0	0.0357143	0	0	0.0192308	0	0.012987	0.0178571	0	0	0	0	0	0	0.0294118	0	0	0	0	0	0	0	0	0	0	0	0.06	0	0	0	0	0	0	0	0	0	0.0222222	0	0.0121951	0	0.0153846	0.0357143	0	0.0357143	0.0238095	0.0357143	0.00558659	0	0	0	0	0	0	0.0277778	0.0140845	0	0	0	0.0357143	0.0465116	0	0	0	0	0	0	0	0.00628931	0.00377358	0.00378788	0	0	0.0120482	0.00813008	0	0	0	0.00452489	0	0	0	0	0.0185185	0	0	0	0	0	0	0	0.0384615	0	0	0	0.00877193	0	0	0	0	0.025	0.05	0	0	0.0178571	0.15	0.0114943	0	0.0338983	0	0.0769231	0.0181818	0	0	0	0	0.027027	0	0	0	0	0.0144928	0.037037	0.00980392	0	0.0363636	0	0	0	0.0222222	0	0.0222222	0	0	0.03125	0	0.037037	0.037037	0	0	0	0.027027	0	0	0	0	0.0333333	0	0	0.0294118	0	0	0	0	0	0	0	0	0	0	0	0.0204082	0	0.0238095	0.0338983	0.0352941	0.0428571	0	0	0	0	0	0.00215054	0	0	0	0	0	0	0	0	0.0147059	0.025	0	0.00990099	0	0	0	0	0.0217391	0	0	0	0	0.00980392	0.0227273	0	0	0.037037	0.0322581	0	0	0	0.0178571	0	0	0	0	0	0	0	0.015873	0.0149254	0	0	0	0.0119048	0.00840336	0	0	0	0	0.00952381	0.0384615	0.0204082	0	0.0166667	0.0243902	0	0	0.00884956	0	0	0	0	0	0	0	0	0.030303	0	0	0	0.00660066	0	0	0	0	0	0.0384615	0.00847458	0	0	0	0.00869565	0	0	0	0	0.0263158	0.0181818	0	0.0769231	0	0	0.03125	0.0357143	0	0	0.00485437	0	0	0	0	0	0	0	0	0	0	0	0	0	0	0	0	0	0.00714286	0	0.0147059	0	0	0	0	0	0	0	0	0	0	0	0	0	0	0.00961539	0	0.016129	0	0	0	0.0277778	0	0	0	0	0	0	0	0	0	0	0	0	0	0	0.03125	0	0	0	0.0243902	0	0	0	0	0.0151515	0.0108303	0	0	0	0.04	0.0277778	0.03125	0	0.0208333	0.0263158	0	0	0	0.00727273	0	0.0327869	0	0	0.0166667	0	0	0.0166667	0	0	0	0.0107914	0.0142857	0	0	0	0	0.00645161	0	0.00714286	0	0.0060241	0	0.00612245	0	0.00614754	0	0.0285714	0.0166667	0	0	0	0	0	0.0151515	0.00393701	0	0	0	0	0.00653595	0.00732601	0	0	0	0	0	0.0384615	0.0555556	0.0140845	0	0	0	0.0322581	0	0	0.00310559	0.00497512	0	0.0333333	0	0.0178571	0	0	0	0	0	0	0.037037	0	0	0	0.00534759	0.01	0	0	0	0	0	0	0	0.0142857	0	0.010582	0.00896861	0	0	0	0	0	0.0384615	0	0	0	0	0	0.0144928	0	0	0	0	0	0	0.030303	0	0	0	0	0.00671141	0.0103093	0	0	0	0.037037	0.0384615	0	0	0	0	0	0.0106383	0	0	0	0	0	0	0	0.025641	0	0	0	0	0.0120482	0	0	0	0	0	0	0	0	0	0	0	0	0	0	0	0	0	0.0384615	0	0	0.00724638	0	0	0.027027	0	0.0135135	0	0	0.037037	0	0	0	0	0	0	0	0	0	0	0.0075188	0	0.0357143	0.0106383	0.0185185	0	0.705882	0.0273973	0	0	0	0.00961539	0	0.0138889	0	0.0285714	0	0	0	0	0.010582	0	0	0	0	0.05	0.0344828	0	0	0	0	0	0	0	0	0	0.0384615	0	0	0	1	0	0	0.00719425	0.00943396	0.0208333	0	0	0.027027	0.00651466	0	0	0	0	0	0	0	0	0.025	0	0	0.0166667	0.0357143	0.02	0.0192308	0	0	0	0	0.010453	0	0	0	0	0.0217391	0	0.03125	0	0	0	0	0	0	0	0	0	0	0	0	1
Spinocerebellar Ataxia Type 4	0	0.0222222	0	0.0204082	0	0	0	0	0	0	0	0	0.0192308	0	0	0	0	0	0	0.00704225	0.0070922	0	0	0	0	0.00411523	0	0	0	0	0	0	0	0	0	0	0	0	0	0	0	0	0	0	0	0	0	0	0	0.00311526	0	0.00854701	0	0	0	0	0	0	0	0	0	0.0114943	0	0.016129	0.015625	0	0	0	0	0	0	0	0	0	0	0	0	0	0	0	0	0	0	0	0.0105263	0	0	0	0	0	0	0	0	0	0	0	0.0208333	0.971429	0.130952	0	0	0	0	0.037037	0	0.0196078	0	0.0107527	0.00970874	0	0	0	0	0	0	0	0	0	0	0	0	0	0	0	0	0	0	0	0	0	0	0	0	0	0	0	0	0	0	0	0	0	0	0	0	0	0	0	0	0	0	0.00384615	0	0	0	0	0	0	0	0.0105263	0	0	0	0	0	0	0	0	0	0	0	0	0	0	0	0	0	0	0	0	0	0.00520833	0	0	0.0555556	0	0	0	0	0	0.017316	0.00286533	0	0	0	0	0	0	0	0.00507614	0	0	0	0	0	0	0.0185185	0	0	0	0	0	0	0	0	0	0	0	0	0	0	0	0	0	0	0.00990099	0	0	0	0	0.0041841	0	0	0	0	0	0	0	0	0	0	0	0	0	0	0	0	0	0	0	0	0	0	0	0	0	0	0	0	0	0	0	0	0	0	0	0	0	0	0.0138889	0	0	0	0.0114943	0	0.00306749	0	0	0	0	0	0.00917431	0	0	0	0	0	0	0	0	0	0	0	0	0	0.00568182	0	0	0	0	0	0	0	0	0	0	0	0	0	0	0	0	0	0	0	0	0	0	0	0	0	0	0.0175439	0	0.0104384	0	0	0	0	0.00925926	0	0.0175439	0	0	0	0	0	0	0	0	0	0.00632911	0	0	0	0	0	0	0	0	0	0	0	0	0	0	0	0	0	0	0	0	0	0	0	0	0	0.0444444	0	0	0.00775194	0	0	0	0	0	0	0	0	0	0	0	0	0	0	0	0	0	0	0	0	0	0	0	0	0.00623053	0	0	0	0	0	0	0	0	0	0	0.0075188	0	0	0	0	0	0	0	0	0	0	0	0	0	0	0.00446429	0	0	0	0	0	0	0	0	0	0	0	0	0	0.0222222	0	0	0	0	0	0	0	0	0	0	0	0	0	0.00609756	0	0.00595238	0	0	0	0	0	0.0204082	0	0	0	0	0	0	0	0	0	0	0	0	0	0	0.00571429	0	0	0	0	0	0	0	0	0	0	0	0	0	0	0	0	0	0	0	0	0	0	0	0	0	0	0	0	0	0	0	0	0	0	0	0	0.00925926	0	0	0	0	0	0	0	0	0.00609756	0	0	0	0	0	0.00392927	0	0.00394477	0	0.011236	0.0128205	0	0	0	0	0	0	0	0	0	0	0	0.0238095	0.00342466	0	0	0	0	0	0	0	0.011236	0	0	0	0	0	0	0.0058997	0	0	0	0	0	0	0	0	0	0	0	0	0	0	0	0	0	0	0	0	0	0	0	0	0	0	0	0.00413223	0	0	0	0	0	0	0	0	0	0	0	0	0	0	0	0	0	0	0	0	0	0	0	0	0	0	0	0	0	0	0	0	0	0	0	0.00483092	0	0	0	0	0	0	0	0	0	0	0	0	0	0	0	0	0	0.00699301	0.0222222	0	0	0	0	0	0	0	0	0	0	0	0	0	0	0	0	0	0	0	0	0	0	0	0	0	0	0	0	0	0	0	0	0	0	0	0	0	0	0	0	0	0	0	0	0	0	0	0	0	0.0169492	0	0	0	0	0	0	0	0	0.0169492	0	0	0	0.0217391	0	0	0	0	0	0	0	0.0113636	0.008	0	0	1	0	0.00636943	0.00806452	0	0	0	0	0.00615385	0	0	0	0	0	0	0.02	0	0	0	0	0	0	0	0	0	0	0	0	0.00325733	0	0	0	0	0	0	0	0	0	0	0	0	0	0	0	0	0	0	0	1
Splenomegaly	0	0	0	0	0	0.0162602	0.00877193	0.015625	0	0	0.0232558	0	0	0	0	0.0416667	0	0.00990099	0	0.0247934	0.025	0.0357143	0.023622	0	0.0275229	0.0227273	0	0.00869565	0.04	0.0322581	0	0	0	0	0.0731707	0.0172414	0	0.0105263	0	0	0.0294118	0.0566038	0	0	0	0.0120482	0	0	0	0.00331126	0	0.0102041	0.00813008	0	0	0	0	0	0	0.03125	0	0	0	0	0	0.0487805	0.00558659	0	0.0217391	0.037037	0	0	0.00632911	0	0	0	0	0	0.0185185	0	0.0144928	0	0	0	0	0.0384615	0.0181818	0	0	0	0	0	0	0.0465116	0	0	0	0	0	0.0294118	0	0	0.0833333	0	0	0	0	0	0	0.00390625	0	0.0238095	0	0	0	0	0.037037	0	0	0	0	0	0	0	0	0.0384615	0	0.0333333	0	0.03125	0.0740741	0	0	0	0	0	0	0.0344828	0.0145985	0	0	0	0	0.025	0	0	0	0	0.0350877	0	0	0.0100402	0	0	0	0	0	0.0196078	0	0	0.0181818	0	0	0	0	0	0.037037	0	0.030303	0.0285714	0	0.0571429	0	0	0.0113636	0	0.00862069	0.0188679	0	0.0196078	0	0	0	0	0	0.0512821	0	0.00961539	0	0.0227273	0.00934579	0.0122324	0	0.031746	0	0	0	0.0243902	0	0.00561798	0	0	0	0	0	0.0212766	0.0588235	0	0	0	0	0	0	0	0	0	0	0.0909091	0	0.0294118	0.0258065	0.0153257	0.0153846	0	0	0	0	0.0108696	0	0.0384615	0.0184332	0.0142857	0	0	0	0.0188679	0	0	0	0	0	0	0	0	0	0	0	0	0	0.0116279	0	0	0	0.025	0	0	0.00591716	0.0227273	0.0116279	0	0	0	0	0.0185185	0	0	0	0	0	0.0588235	0	0.04	0	0	0	0.00653595	0	0	0	0	0	0	0	0	0.00952381	0	0	0	0	0	0	0	0	0	0	0.00636943	0	0	0	0	0	0	0	0	0	0	0	0	0	0.0606061	0	0	0.0114943	0	0	0	0.0169492	0	0	0.00588235	0	0	0.0263158	0	0.00649351	0	0	0	0	0	0	0	0.0166667	0.0149254	0.025641	0.0322581	0.0412371	0	0	0.0175439	0	0	0	0	0	0	0	0	0.08	0	0	0	0	0	0.05	0.00892857	0	0	0	0.0384615	0.0166667	0	0.0212766	0	0.0151515	0	0.0229885	0	0.0243902	0.017094	0.00909091	0	0	0.04	0	0	0	0.030303	0	0.025	0	0.030303	0	0.0243902	0	0	0	0.025641	0	0	0	0	0.04	0.0535714	0	0.00996678	0	0	0.0238095	0.0465116	0.0243902	0.04	0	0	0	0	0.00877193	0.0253165	0	0	0	0.027027	0.0185185	0	0	0	0.0645161	0.0322581	0.037037	0	0	0.00980392	0	0.00990099	0.030303	0	0	0	0	0	0	0	0	0	0	0	0	0	0	0.0144928	0.0222222	0	0	0.0149254	0.037037	0	0	0	0	0.00689655	0.0588235	0.00671141	0	0	0	0	0	0.0333333	0	0	0	0	0	0.025641	0	0	0	0	0	0	0.0147059	0.030303	0.0194805	0.08	0.00621118	0	0	0	0	0.00772201	0	0.0246914	0	0.0201342	0	0	0	0.0145455	0	0	0	0.0625	0	0	0	0	0	0	0	0	0	0	0.0163934	0.0114943	0	0	0.0322581	0	0.0169492	0	0	0.0194805	0.0144928	0.0144928	0.0133333	0.0277778	0	0.0133333	0.00974026	0	0.0144928	0.0352941	0.0246914	0	0.0102669	0	0.0103093	0	0	0	0.0222222	0	0	0	0	0.0153846	0.00395257	0	0	0	0	0.00657895	0.00735294	0	0	0	0.0185185	0	0.04	0	0	0	0	0	0	0	0	0	0	0	0	0	0.037037	0.0172414	0	0	0	0	0	0	0.037037	0.0232558	0.00990099	0	0	0	0	0	0	0	0.0277778	0	0.0294118	0	0.005291	0.00900901	0.0204082	0	0.0410959	0.0289855	0	0	0	0	0	0.0322581	0	0.0147059	0	0.0344828	0	0	0	0.037037	0	0.0344828	0	0	0.0175439	0.0205479	0	0.0606061	0	0.0105263	0	0	0	0	0	0	0	0.00531915	0	0	0	0	0.02	0	0.0145985	0	0	0.0666667	0	0.0280374	0	0.020202	0	0	0	0.00806452	0.0384615	0.037037	0	0.0222222	0	0	0	0	0	0	0	0.0487805	0	0	0	0	0	0	0.0277778	0	0.0277778	0.030303	0	0	0	0	0	0	0	0.0185185	0.0138889	0	0	0	0	0	0	0	0	0	0	0	0	0	0	0	0.037037	0.0285714	0	0	0.025	0	0	0	0.005291	0	0	0	0	0	0	0	0	0	0	0	0	0	0	0	0	0	0.00943396	0	0	0	1	0.0220588	0.00952381	0.0434783	0.0175439	0	0.0571429	0.00983607	0	0	0	0	0.030303	0	0	0	0	0	0.0166667	0.0344828	0	0.0204082	0.04	0	0	0	0	0	0	0	0	0.04	0.0454545	0	0.0322581	0	0	0	0.0263158	0.0267857	0	0	0	0	0	0	0	1
Squamous cell carcinoma	0	0.0075188	0	0	0	0.0131004	0.0230415	0.0177515	0	0.0075188	0.0134228	0.00724638	0.00714286	0.00740741	0.0171429	0.0197044	0.04	0.0346535	0.0214286	0.0547945	0.0550459	0.0185185	0.117925	0.0300752	0.0478469	0.0957096	0.0362319	0.0469484	0.0192308	0.0296296	0.0229008	0.0217391	0	0.00746269	0.00666667	0.0184049	0.033557	0.0201005	0.00729927	0	0.0070922	0.0124224	0	0.00729927	0.027972	0.00526316	0	0.0075188	0.0197368	0.025	0.0163934	0.0351759	0.0405405	0.00729927	0	0	0	0.00636943	0.00740741	0.00719425	0.0102041	0.017341	0.0118343	0.0202703	0.02	0.0638298	0.0669145	0.0205479	0.0266667	0.0150376	0.00746269	0.00684931	0.0513834	0	0.00719425	0.012987	0	0	0.00621118	0.0230769	0.0114286	0.0075188	0	0	0.039548	0.0151515	0.0251572	0.00735294	0.005291	0	0.0307692	0.00740741	0.0152672	0.0629371	0.0296296	0	0.0223881	0.00641026	0.00361011	0.0411765	0	0	0.0230769	0	0	0.00719425	0	0.0340909	0	0.0253521	0.0246914	0	0	0	0	0.0145985	0.0150376	0.0230769	0	0	0.0220588	0.0896552	0	0.00746269	0.0138889	0.0444444	0.00699301	0.0454545	0.0469799	0.0294118	0.0381679	0.0151515	0.0075188	0.0070922	0.00662252	0	0.00719425	0	0.118182	0	0	0.00719425	0	0.0277778	0.0322581	0.0578035	0.0588235	0.00757576	0.0641026	0.0320513	0.0152672	0.0664336	0.02	0.00606061	0.00746269	0	0	0.0192308	0.0230769	0	0.0382166	0.0808824	0.0882353	0.00729927	0.00757576	0.00714286	0.0227273	0.00714286	0.0444444	0.0362319	0	0.0588235	0.0612245	0.0070922	0.026178	0.0555556	0.0322581	0.0387097	0	0.0192308	0	0.0255474	0	0.0151515	0	0.0647482	0.0134228	0.0143541	0	0.0857143	0.0157233	0.0257611	0	0.0238095	0	0.012987	0	0.0347222	0.00746269	0.0177936	0.00480769	0.034965	0.0510638	0.0230769	0.0507246	0.0472973	0.0214286	0.0409357	0	0	0.0365854	0.0379747	0.0342466	0.00819672	0.00766283	0	0.00858369	0.0197368	0.0137931	0.0070922	0.064	0.0659026	0.066092	0.00740741	0.00714286	0.0215054	0.0599078	0.00502513	0	0.0075188	0.0379747	0.00564972	0.0070922	0	0	0.00625	0.00719425	0	0	0	0	0	0.00947867	0	0	0.010929	0	0.0327103	0	0.026455	0.055336	0.030303	0.0162162	0	0.00636943	0.0149254	0.0259259	0.0133333	0.0157068	0	0.0121212	0	0	0.0945946	0.010989	0	0	0.0142857	0	0.0254777	0.0193237	0.0152672	0.00740741	0	0.0253165	0.0349127	0.02	0.0251572	0.00740741	0.005291	0.00632911	0.0366492	0	0.00662252	0.0290323	0	0	0	0.0384615	0.0075188	0.0123457	0.0075188	0.0419162	0.0140845	0	0.0311284	0	0.0135135	0.00735294	0.00421941	0.00636943	0	0.0232558	0.00746269	0.0133333	0	0.00714286	0.00746269	0	0	0	0	0.015625	0.0331126	0	0.00675676	0.0308642	0.0486486	0.0467836	0.0296296	0	0.00704225	0.00689655	0	0.0141844	0.0291971	0.00757576	0.0248447	0.0140845	0.0824176	0	0	0.0651163	0.0174419	0.0352113	0	0.0196078	0	0.00740741	0.00609756	0	0.0510638	0	0.0075188	0.00689655	0.00757576	0.0346535	0.0272109	0.0229008	0.00714286	0.0075188	0.00729927	0	0.0416667	0.0642857	0.0377358	0.00666667	0	0.00740741	0.0229008	0.00598802	0.0217391	0.0264901	0.00591716	0.0175439	0	0.0710383	0.00746269	0.0611111	0.0560748	0.0331754	0.0296296	0.0283688	0.0127389	0.0495049	0.0310078	0.0985915	0	0.0121212	0.0206897	0.00740741	0.0444444	0.0377358	0.0205479	0	0.00735294	0	0.0208333	0	0.00649351	0.00729927	0.0218978	0.0152672	0.0121951	0.00735294	0.0901857	0.0151515	0	0.0273973	0.027027	0.0136054	0.00757576	0.0135135	0.00724638	0.0142857	0	0.0183486	0.0162162	0	0.00442478	0.00740741	0	0	0.0214286	0.0075188	0.00675676	0	0	0	0.0559441	0	0.0330033	0.00740741	0.0295567	0.0143885	0.00735294	0	0.00571429	0	0.0120482	0.00704225	0.00714286	0.00641026	0.00704225	0.00719425	0.0075188	0	0	0.00699301	0.0421941	0.02	0.00574713	0.00714286	0.0115607	0.00746269	0.0307692	0.0070922	0.0202703	0	0.0242915	0.0141844	0.028	0.0136054	0	0.00636943	0	0.0292683	0.00729927	0.0242424	0.0382166	0	0.0130719	0	0.0137931	0	0	0	0	0.0149254	0.013986	0.0414201	0.0143885	0.0688259	0.0151515	0.0112782	0.00714286	0.011236	0.00724638	0	0.0919881	0.02	0.0160428	0.013986	0.0528455	0.0145985	0	0.0297619	0.0903955	0.0110497	0	0.0454545	0.0394737	0.0214286	0.0220588	0.0075188	0.0264901	0.0211268	0.028169	0	0	0.0240642	0	0.0180723	0.0263158	0.0213904	0.0915033	0.0220588	0.0497738	0.056962	0.0765027	0.05	0.060241	0.0901408	0.255319	0.102128	0.106599	0.0120482	0.180645	0.0885417	0.0725806	0.117647	0.0842912	0.0664062	0.0305344	0.0677362	0.0530303	0.0679785	0	0.0113636	0	0.02	0.0263158	0	0	0	0.0236686	0.0617647	0.00694444	0.00729927	0.00724638	0.00719425	0	0.0325203	0	0	0	0.0318471	0	0	0.0140845	0.0171429	0.00757576	0	0	0.00729927	0	0	0.00233645	0.0198676	0.00746269	0.00735294	0.00689655	0.0584416	0	0.00735294	0	0	0	0	0.0075188	0.0316456	0.0134228	0.0295567	0.0243902	0.0097561	0	0.00671141	0	0	0	0.0434783	0.0882353	0.0290698	0.0144928	0.0722022	0.0781759	0.0466667	0.0318471	0.0338983	0.0732759	0.0152672	0.00757576	0.00641026	0	0.0140845	0.0252525	0	0.017341	0	0.04375	0.00520833	0.0075188	0.0134228	0.00746269	0.00719425	0.0148148	0	0	0.03125	0.132743	0.00990099	0.0289855	0.00714286	0.0346021	0.0151515	0	0.00746269	0	0	0	0.0220588	0.0385965	0	0	0.045977	0.0372671	0.0533333	0	0.108108	0	0.00680272	0.0451128	0	0.107143	0.0215054	0.00970874	0.0546875	0	0	0.0220264	0	0.0227273	0.0150376	0	0.0294118	0	0	0	0	0	0.0486111	0.0638298	0.0230769	0.0145985	0	0.00823045	0	0.00724638	0.0140845	0.00746269	0.0402299	0.0174419	0.0310078	0.0075188	0	0	0.0175439	0.00704225	0.0075188	0.0253165	0.0404624	0.0140845	0.0144928	0	0.00840336	0	0	0.046875	0.0189873	0.0352113	0.00746269	0.0111732	0.0229008	0	0	0.0603015	0	0.0112994	0.0070922	0.0070922	0.0206897	0	0	0.0222222	0.0241379	0	0	0	0.0119048	0.0277778	0.0225564	0	0	0.0150376	0.0075188	0	0.0273973	0	0	0	0.0230769	0.0411765	0	0	0.00719425	0.00636943	0.0220588	1	0.0979381	0.0402685	0.0784314	0.013245	0.0434783	0.0892388	0.00416667	0.00420168	0	0.030303	0	0.00746269	0	0.0227273	0.00684931	0	0.0120482	0.0774194	0.00746269	0.0608108	0.06	0	0	0	0.0224719	0.0206186	0.00719425	0.00757576	0.0145985	0.00757576	0.0928571	0.00724638	0.0145985	0.0283688	0	0	0.00689655	0.0183486	0	0.0142857	0	0	0	0	0	3
Squamous cell carcinoma of esophagus	0	0.01	0	0	0	0.00505051	0.016129	0	0	0	0	0	0	0.019802	0.00694444	0.0116279	0.0165289	0.0232558	0.00917431	0.00507614	0.00510204	0	0.0680628	0.029703	0.0276243	0.0381944	0.00917431	0.0497238	0.0243902	0.0291262	0.0520833	0.0485437	0	0	0	0.00757576	0	0.0365854	0	0	0	0	0	0	0.0178571	0.0193548	0.0148148	0.01	0.0338983	0.0161725	0	0.0116959	0.0153846	0	0.00980392	0	0	0	0	0	0.0122699	0.028777	0.00729927	0.026087	0.025641	0.0263158	0.0495868	0.00869565	0.00833333	0.00990099	0.00990099	0	0.0219298	0	0	0.00819672	0.01	0	0.0078125	0.0204082	0.0140845	0	0	0	0.0134228	0.01	0.00775194	0.00970874	0.00872093	0.029703	0.0120482	0.00980392	0.010101	0.0258621	0	0	0	0.00813008	0.0123967	0.0140845	0	0	0	0	0	0	0	0	0	0.00914634	0.0230769	0	0.00961539	0.00952381	0	0.00952381	0.02	0.0204082	0.00970874	0	0.00952381	0.0330579	0	0	0	0.0472973	0.00909091	0.039604	0.0512821	0	0.03	0	0	0	0.017094	0.025	0.00943396	0.00970874	0.0757576	0	0	0	0	0.00877193	0.0127389	0.0344828	0.075	0.010101	0.0390625	0	0	0.0396396	0	0	0	0	0	0.016129	0.010101	0.00666667	0.00775194	0.0178571	0.0176991	0.00961539	0	0	0.02	0.0285714	0.0384615	0.0185185	0	0.0373832	0.0695652	0.00925926	0.0124224	0.0194805	0.0213904	0.024	0.00892857	0.008	0	0.0122449	0	0.01	0	0.0267857	0	0.0112994	0	0.0438596	0.010453	0.0279188	0	0.0296296	0.00990099	0.0165289	0	0.0357143	0.02	0.012	0.0114943	0.00877193	0.0239234	0.010101	0.00900901	0.00826446	0	0.0211268	0	0	0.0223881	0	0.00854701	0	0	0	0	0.00826446	0.00884956	0.0186916	0.0495495	0.0462963	0.0464396	0	0	0.0129032	0.0534759	0.0060241	0	0.01	0.0243056	0.0211268	0	0	0.00925926	0.00787402	0	0	0	0	0	0	0.00558659	0	0	0.00662252	0	0.0273224	0	0.00625	0.0263158	0.00980392	0.0130719	0	0	0	0.0252101	0	0.0189873	0	0	0	0	0.032	0.00666667	0	0	0	0	0.015873	0.0113636	0	0	0	0.015748	0.0159574	0.00840336	0.015625	0.00980392	0.00641026	0	0.0185185	0	0.00847458	0.0141844	0	0	0	0.032	0	0	0	0.0522388	0	0	0.0175439	0	0	0	0	0.00806452	0	0	0	0.0258621	0	0	0	0	0	0	0	0.0188679	0.00819672	0	0.00869565	0.0229008	0.0320513	0.020979	0.0123967	0	0.00917431	0	0	0.0037244	0.0188679	0	0.0153846	0.00909091	0.108108	0	0	0.026178	0	0.0363636	0.00952381	0.0115607	0	0.019802	0.00763359	0.00970874	0.0239234	0	0	0	0.010101	0.0114943	0.00854701	0	0	0	0	0	0.0263158	0.0265487	0.0108108	0	0.00980392	0.00980392	0.020202	0.0150376	0.00934579	0.0166667	0.0148148	0.0143885	0	0.0653595	0.00990099	0.0604027	0.048913	0.0451977	0.0291262	0.0181818	0.008	0.0112994	0.0204082	0.025	0	0.0151515	0.00877193	0	0.0285714	0.0163043	0.00869565	0	0	0	0.00884956	0	0.0166667	0.0194175	0	0.010101	0	0.00970874	0.0470914	0	0	0.00862069	0.00847458	0.00869565	0.010101	0.0212766	0	0	0	0.0106952	0	0	0	0	0	0	0.0185185	0	0	0	0	0	0.0350877	0	0.025641	0	0.017341	0.00934579	0	0	0	0	0.00746269	0	0.00934579	0	0	0.00943396	0	0	0	0	0.014218	0.00840336	0	0	0.0142857	0.02	0.020202	0.00925926	0.0172414	0	0.00917431	0	0.00900901	0.00869565	0	0.059322	0	0.0348837	0	0.0149254	0.031746	0	0	0	0	0.00970874	0.00952381	0	0	0	0	0.028777	0	0.0221239	0.01	0.00854701	0.00934579	0.00684931	0	0.00925926	0.046875	0.0169492	0	0	0.0319635	0	0	0.0294118	0.0412979	0.00671141	0.00917431	0.0294118	0.0245902	0.0185185	0.0192308	0.020202	0.00826446	0	0.018018	0	0	0.0204082	0	0.030303	0	0.0463576	0.0229008	0.0291262	0.0364583	0.072	0.100671	0.0384615	0.03125	0.0411765	0.0746269	0.0226244	0.0571429	0.0150376	0.0714286	0.0461957	0.0309278	0.0753769	0.0548523	0.0480349	0.02	0.0423573	0.0251046	0.0405904	0	0	0	0.025641	0.0336134	0	0	0	0.0144928	0.0282132	0.00900901	0	0.00952381	0.00943396	0.00442478	0.0205279	0	0	0	0.032	0	0	0	0	0.010101	0.00471698	0.00833333	0.00961539	0.01	0	0.00507614	0.00732601	0.02	0.00970874	0	0.04	0	0.00970874	0	0.00980392	0	0	0	0.015625	0.00854701	0.0232558	0.0155642	0.0116279	0	0	0	0	0	0.0373832	0.0267857	0.0285714	0.0190476	0.0517928	0.0492958	0.0163934	0.0238095	0.0135135	0.0334928	0	0	0.0163934	0	0.00909091	0.0119048	0.00961539	0.0214286	0	0.0075188	0.0126582	0	0	0.00990099	0	0.00970874	0	0	0.0153846	0.0420561	0.00588235	0	0	0.027027	0.01	0	0	0	0	0	0.00952381	0.0313725	0	0	0.0205479	0.0229008	0.0162602	0	0.0240385	0	0	0.0392157	0	0.0574713	0.0129032	0	0.0515464	0	0.00943396	0.00505051	0	0.02	0	0.00840336	0.0142857	0.010101	0	0	0	0	0.0350877	0.0263158	0	0.00952381	0.00862069	0	0	0	0.0183486	0	0.0496454	0.0289855	0.0204082	0	0	0.024	0.0101523	0	0	0.0078125	0.0137931	0.0183486	0.00943396	0	0.0097561	0	0	0.0120482	0.015873	0.0178571	0.00990099	0.00680272	0.020202	0	0.00961539	0.0171429	0	0.00689655	0.00925926	0	0	0	0.00699301	0.00961539	0.0114943	0	0	0	0.0223881	0.0267857	0.019802	0.00819672	0	0	0	0.00847458	0.0540541	0	0	0	0.010101	0.0434783	0	0	0.00943396	0.00806452	0.00952381	0.0979381	1	0.0166667	0.0731707	0.025641	0	0.0465753	0	0	0	0.03	0	0	0	0.02	0	0	0.00746269	0.0307692	0	0.0333333	0.0327869	0.00990099	0.00952381	0	0	0.0196629	0	0	0	0	0.0526316	0	0.0192308	0.00900901	0	0	0	0	0	0	0	0	0	0	0	3
Squamous cell carcinoma of lung	0	0	0	0	0	0	0	0	0	0	0	0.0434783	0	0	0	0.00869565	0	0.00854701	0	0.0144928	0.0145985	0	0.020979	0	0.0666667	0.0570175	0.0196078	0.0153846	0.0149254	0.0212766	0	0.0416667	0	0	0	0	0.016129	0	0	0	0	0	0	0	0	0.0204082	0	0	0.015873	0.00949367	0	0	0	0	0	0	0	0	0	0	0	0.0119048	0	0	0	0.0535714	0.0103093	0	0.016129	0	0	0	0.00574713	0	0	0	0	0	0	0	0.0117647	0	0	0.0217391	0	0	0.0140845	0	0.00696864	0	0	0	0	0.0517241	0	0	0	0	0	0	0	0	0	0	0	0	0	0	0	0	0	0	0	0.0212766	0	0	0	0	0.0222222	0	0	0	0	0	0	0.0319149	0	0.0217391	0	0.0425532	0.0465116	0	0	0	0	0	0	0	0.0197368	0	0	0.0425532	0	0	0	0	0.0142857	0	0.0714286	0	0	0.0176471	0	0	0	0	0	0	0	0	0.0140845	0.0181818	0.0178571	0	0	0.0204082	0.0232558	0.0638298	0.0416667	0.0612245	0	0.0392157	0	0	0	0	0.0152672	0.0294118	0.0185185	0	0.0217391	0.005291	0	0	0	0.0555556	0	0	0	0.0338983	0.00869565	0.00289017	0	0	0.0232558	0.015625	0.0232558	0.0545455	0	0	0	0	0	0	0	0	0	0	0	0	0	0.028169	0.0344828	0.00649351	0.00584795	0	0	0	0	0	0.0174419	0.00716846	0.00719425	0	0	0	0	0.00925926	0	0.0238095	0.00851064	0.0116279	0.02	0	0	0	0.0208333	0	0	0	0	0	0.0166667	0	0	0	0.0217391	0	0	0	0.0114943	0	0	0	0	0	0.021978	0	0.03	0	0	0	0	0.0142857	0	0	0	0	0	0	0	0	0	0	0.0142857	0.00934579	0	0.0140845	0.0227273	0	0	0.00943396	0	0	0.00440529	0	0	0	0	0	0	0	0	0	0	0.0116279	0	0.0172414	0	0	0	0	0	0	0	0	0	0	0	0	0	0	0.00970874	0	0	0	0.0133333	0.040404	0.0232558	0.0108108	0	0	0	0	0.00208333	0	0	0	0	0.00952381	0	0	0.00729927	0	0.0566038	0	0.00862069	0	0	0.0136986	0	0	0	0	0	0	0	0	0.0487805	0	0	0	0.0208333	0	0.0545455	0.0078125	0	0	0.0227273	0.075	0.0266667	0	0	0	0.0121951	0	0.0294118	0	0.0204082	0.0227273	0.0325203	0.0434783	0	0.0149254	0	0.0769231	0.0483871	0	0	0.0178571	0	0.0204082	0.0078125	0.0175439	0	0	0	0	0	0	0	0	0	0	0	0.0126582	0	0	0.0172414	0.0166667	0	0.0243902	0	0	0.02	0	0.0155039	0.0104167	0	0	0	0	0	0	0	0	0	0	0	0	0	0	0	0.00854701	0	0.0222222	0	0	0	0.0131579	0	0	0	0	0	0	0	0	0.12766	0	0	0	0	0.0120482	0	0	0	0	0	0.0125	0.0196078	0.0121951	0.0175439	0	0	0	0	0	0	0	0	0.185185	0	0	0	0	0	0	0	0	0.0119048	0	0.0116959	0.0238095	0.00564972	0.0204082	0	0.0212766	0	0.014652	0	0	0	0.00598802	0.0212766	0	0.025	0.0172414	0	0	0	0.0307692	0	0	0	0	0	0	0	0	0.00689655	0	0.012987	0	0.0204082	0.0410959	0.0212766	0.00714286	0.0133333	0.00952381	0	0.00581395	0.0171821	0.0117647	0.0181818	0.0241935	0	0.0337079	0.015528	0	0.0196078	0.0434783	0.0167598	0	0.0139721	0.0108108	0.0140281	0	0	0	0.0163934	0.031746	0	0	0	0	0.00371747	0	0	0	0	0.00595238	0.010453	0	0	0	0.0289855	0	0	0	0.0609756	0	0	0	0	0	0	0	0	0	0.0222222	0	0.0140845	0	0	0.0133333	0	0	0	0	0.0285714	0	0	0	0	0	0.0172414	0	0	0	0.0192308	0.0178571	0	0	0.00487805	0.0126582	0.03125	0.0142857	0.010989	0.0193548	0	0	0.0153846	0	0	0	0	0.0119048	0	0.0133333	0	0	0	0	0	0	0	0	0	0.0248447	0.00892857	0.0408163	0.0204082	0	0	0.0243902	0.0232558	0	0	0	0	0.025	0	0	0	0.0133333	0.0307692	0.016129	0.0197368	0.0784314	0	0.0434783	0.0238095	0.0243902	0	0.0173913	0.0232558	0	0	0.0143885	0	0	0	0	0.0120482	0	0	0	0	0	0	0.0535714	0	0.0212766	0	0.0131579	0	0	0	0	0	0.0120482	0	0	0	0	0.00714286	0	0	0	0	0	0	0	0.00675676	0	0	0	0	0	0.0232558	0.011236	0	0	0	0	0.0232558	0	0	0	0	0	0	0	0	0	0.0243902	0	0	0	0	0	0	0	0	0	0	0	0	0	0.0243902	0.0487805	0	0	0.0208333	0	0.0434783	0.0402685	0.0166667	1	0.0277778	0	0.06	0.015674	0	0	0	0	0	0	0	0	0	0	0	0.0133333	0	0.0153846	0.0149254	0	0	0	0	0.00660066	0	0	0	0.0243902	0.0508475	0	0	0	0	0	0	0	0	0	0	0	0	0	0	1
Squamous cell carcinoma of the head and neck	0	0.0192308	0	0	0	0	0.0291971	0.0111111	0	0	0	0	0	0.0185185	0.0104167	0.008	0.0135135	0.024	0.0163934	0.0204082	0.0205479	0.0120482	0.0684932	0.0769231	0.0697674	0.0203252	0.0508475	0.0289855	0.0263158	0.0740741	0.06	0.0714286	0	0	0	0.0119048	0.0138889	0.0517241	0	0	0	0.0123457	0	0	0.03125	0.00917431	0	0	0.0277778	0.00920245	0	0.0245902	0.0204082	0	0.0185185	0	0	0	0	0.0172414	0.00862069	0.0326087	0	0.0447761	0.0434783	0.0454545	0.0510204	0.030303	0.0138889	0	0.0384615	0	0.010929	0	0	0.0135135	0	0	0	0.04	0.0105263	0	0.015873	0	0.03	0.0192308	0.0379747	0	0	0	0.0169492	0.0185185	0.0196078	0.0441176	0	0	0	0	0	0.0322581	0	0	0.0196078	0	0	0	0.0192308	0.0306122	0	0.0179856	0.0240964	0	0	0	0	0	0.0384615	0.0196078	0	0	0.0175439	0.0266667	0	0.0188679	0	0.038835	0.0327869	0.0178571	0.056338	0.0350877	0.0377358	0	0	0	0.0142857	0.0273973	0	0	0.0377358	0	0.0147059	0	0	0.0151515	0.0373832	0.0515464	0.0945946	0.0196078	0.0759494	0.038961	0.04	0.0372549	0	0.0119048	0	0	0	0.0263158	0.0196078	0	0.0123457	0.0153846	0.0151515	0	0.04	0.0344828	0.0384615	0.0344828	0.0169492	0.0689655	0	0.0677966	0.0273973	0.0166667	0.0267857	0.0480769	0.0141844	0.025641	0	0.012987	0	0.00502513	0	0	0	0.046875	0.0144928	0.0155039	0	0.0597015	0.00833333	0.0229226	0.015625	0.045977	0	0.0135135	0	0.0625	0.0384615	0.0148515	0.015873	0.0151515	0.0440252	0.0196078	0.0322581	0.0136986	0	0.0319149	0	0	0.0470588	0	0	0	0	0	0	0.0277778	0.03125	0.0166667	0.0335196	0.0467626	0.0469314	0	0	0.0283019	0.0567376	0	0	0.0192308	0.0164609	0.0104167	0.0166667	0	0	0.0126582	0.0172414	0	0	0	0	0	0	0	0	0.00970874	0	0.0218978	0	0.018018	0.0508475	0.0377358	0.00943396	0	0	0.0185185	0.015544	0	0.00892857	0	0	0	0	0.0657895	0.00980392	0	0	0	0	0.0126582	0.00775194	0	0	0	0.0125	0.0214067	0	0.0123457	0.0185185	0.0380952	0.012987	0.0353982	0.0192308	0.0142857	0.017094	0	0	0	0.0253165	0	0.0121951	0.0192308	0.0568182	0	0	0.0574713	0	0	0	0	0.0131579	0	0	0	0	0	0	0	0	0.0166667	0	0	0.0178571	0.0273973	0	0.030303	0.0117647	0.0272727	0.0208333	0.0102564	0	0	0	0	0.0123711	0.0344828	0	0	0	0.0740741	0	0	0.034965	0	0.0645161	0	0.00793651	0	0.0576923	0	0	0.0246914	0	0	0	0.0196078	0.0322581	0.0144928	0	0	0.0192308	0.0178571	0	0.0615385	0.0461538	0.0145985	0	0	0	0.0392157	0	0.0169492	0.0422535	0	0	0	0.0550459	0.0188679	0.0576923	0.0431655	0.0538462	0.0545455	0.0322581	0.012987	0.00769231	0.0612245	0.0416667	0	0.0238095	0.0151515	0.0185185	0.0169492	0.0220588	0.0149254	0	0	0	0.0153846	0.0178571	0	0.0178571	0	0.04	0	0.037037	0.0344828	0.0192308	0.0188679	0.0147059	0.0142857	0	0	0	0	0	0	0.0143885	0	0	0	0	0	0	0.0333333	0	0	0	0	0	0.0606061	0	0.0220264	0	0.00787402	0.0169492	0	0	0.0106383	0	0	0	0	0.0133333	0	0	0	0	0	0	0.0440252	0.0140845	0	0	0.032967	0	0.0392157	0.0166667	0.0447761	0	0.00584795	0	0.00571429	0	0	0	0	0.031746	0	0.0114943	0.0789474	0	0	0	0	0	0	0	0	0	0	0.0326087	0	0.0223464	0	0.00534759	0.0169492	0.0102041	0.0175439	0	0.0436364	0.0140845	0.0186916	0.015873	0.0348837	0	0.015873	0.0222222	0.0304054	0.00990099	0	0.0555556	0.0405405	0	0	0	0	0	0.031746	0	0	0.0237288	0	0.0352941	0.0178571	0.047619	0.0361446	0.0175439	0.0413793	0.0886076	0.0740741	0.115385	0.0457143	0.030303	0.156627	0.0658683	0.0703125	0	0.0851064	0.0337423	0.0612245	0.0375	0.0631579	0.0322581	0.0384615	0.0380762	0.0207254	0.0382294	0	0.0104167	0	0.0285714	0.0714286	0	0	0	0.010989	0.0294118	0.0322581	0	0.0357143	0.0350877	0.00561798	0.0204082	0	0	0.0185185	0.0384615	0	0	0	0	0.0196078	0	0	0	0	0	0.00288184	0.00888889	0.0188679	0.0181818	0	0.025	0	0.0181818	0	0	0	0	0	0.0123457	0	0.00787402	0.00947867	0.016129	0	0	0	0	0	0.0862069	0.0307692	0.0322581	0.0172414	0.0236967	0.0548523	0.0555556	0.0253165	0	0.0306748	0	0	0.0133333	0	0.016129	0.0166667	0	0.0555556	0	0.0487805	0.00900901	0	0	0.0188679	0.0172414	0	0	0	0.0243902	0.0802469	0	0	0	0.0186916	0	0	0	0	0	0.0178571	0.0175439	0	0	0	0.01	0.0487805	0.0547945	0	0.0714286	0	0	0.0545455	0	0.0708661	0.00925926	0	0.0588235	0	0	0.0134228	0	0.0384615	0	0	0.0444444	0	0.012987	0	0	0	0.0294118	0.0454545	0	0.0357143	0	0.0123457	0	0	0.0327869	0.0188679	0.0416667	0.032967	0.04	0	0	0.025641	0	0.0163934	0.0192308	0.0125	0.03125	0.0327869	0.0350877	0	0.00632911	0	0.0188679	0.00840336	0.0126582	0	0	0.010101	0.0192308	0	0	0.0569106	0	0.0103093	0	0	0	0.00729927	0	0	0.0334928	0	0	0	0	0.0307692	0.0377358	0	0	0.0188679	0	0	0.0454545	0	0	0	0.0196078	0.0549451	0	0	0	0	0.0175439	0.0784314	0.0731707	0.0277778	1	0	0.0327869	0.0340557	0	0	0	0.0576923	0	0	0	0.0188679	0	0.0188679	0.0235294	0.0617284	0	0.027027	0.0263158	0	0	0	0.01	0.016129	0	0	0	0	0.0746269	0	0.0175439	0.015873	0	0	0	0.00714286	0	0.0166667	0	0	0	0	0	3
Stevens-Johnson Syndrome	0	0	0	0	0	0.0145985	0.0078125	0.0394737	0	0.025	0.0175439	0	0	0.0238095	0.0240964	0	0	0.0265487	0	0.00729927	0.00735294	0.0285714	0.00699301	0.0232558	0.016129	0.0127119	0	0.00775194	0.0153846	0	0.0512821	0.0434783	0	0.05	0	0.0138889	0.0338983	0.0377358	0	0	0	0.0144928	0	0	0	0	0	0	0	0.00316456	0.0333333	0.00892857	0.0222222	0	0.0238095	0	0	0	0	0	0	0.0121951	0	0	0	0	0.0157068	0	0.0517241	0.0243902	0	0	0.0116959	0.025	0.0217391	0	0	0	0.0298507	0	0	0	0	0	0	0	0.0294118	0.047619	0.0034965	0.0232558	0.0188679	0	0	0	0	0	0	0	0	0.037037	0.0172414	0	0	0	0	0	0	0.0113636	0	0.0149813	0.0138889	0.0178571	0	0	0	0	0.0243902	0	0	0	0	0.015625	0	0.0243902	0.0192308	0	0	0.0227273	0	0	0.0238095	0	0	0	0.0172414	0	0	0	0.0268456	0	0	0	0	0.0377358	0.03125	0.0465116	0.0147059	0	0.028169	0	0	0.0177165	0.0344828	0.0138889	0	0	0	0.03125	0	0	0	0.0188679	0.0185185	0	0	0	0	0.0212766	0.0212766	0	0	0	0.05	0	0.00980392	0.0104167	0.00769231	0.0149254	0	0.0153846	0	0	0	0	0	0	0	0.00847458	0.025641	0.0172414	0.00436681	0.0207101	0	0.025974	0	0	0	0.0181818	0.0243902	0.00520833	0	0	0.00653595	0	0.0196078	0.0163934	0	0	0	0	0.0266667	0	0	0	0	0	0	0	0.0588235	0.0208333	0.0176471	0.0145455	0.0145985	0.0238095	0	0.0104167	0	0	0	0	0.00858369	0	0	0	0	0	0	0	0	0	0	0	0.00840336	0	0	0	0	0.0322581	0	0	0.00578035	0	0	0	0	0	0.010989	0.0172414	0	0	0.0136986	0	0	0.0147059	0	0	0	0	0	0	0	0	0	0	0.0615385	0.0157729	0	0.0606061	0.0487805	0.0104167	0.0153846	0.00961539	0.025	0	0.00444444	0	0.0222222	0	0.0298507	0	0	0.0512821	0.0253165	0.0408163	0	0.00584795	0	0.0178571	0	0	0.031746	0.0212766	0.0246914	0.0243902	0.966667	0	0	0	0	0	0	0	0	0	0	0	0.0571429	0.020202	0.0117647	0	0	0	0	0	0	0.0212766	0	0	0	0.0196078	0.05	0	0.0225564	0.025	0.0188679	0	0	0	0	0	0	0.0547945	0	0.025	0	0	0.00869565	0	0	0	0	0	0	0.0555556	0	0.016	0.0175439	0	0	0	0.0135135	0.0212766	0	0.0131579	0.0125	0	0.019802	0.0243902	0.0208333	0.0152672	0.0245902	0	0	0	0.017094	0	0.016129	0	0.0277778	0	0	0.0434783	0	0	0	0	0	0	0.0714286	0.0333333	0.0465116	0.0217391	0.025641	0	0	0.00632911	0	0	0	0	0	0	0.0393701	0.0454545	0	0	0	0	0	0	0	0	0	0	0	0	0	0	0	0	0	0.0138249	0.0238095	0	0.0212766	0	0	0.0246914	0.0243902	0	0.0204082	0	0	0	0	0	0	0	0	0.0266667	0	0	0	0	0.0243902	0	0	0	0	0	0	0.00613497	0	0	0.0483871	0	0.0350877	0.0465116	0.0133333	0	0	0	0	0	0	0	0	0	0.0238095	0	0	0	0.0118343	0	0	0	0.0116279	0	0	0.0110294	0	0.0210526	0.04	0.0121951	0	0	0	0.0138408	0.011236	0	0	0.015625	0.0204082	0.0222222	0.025	0.0333333	0.04	0	0	0	0.00346021	0.0204082	0	0	0.0315789	0.0136986	0.0222222	0.0296296	0.0136986	0.0196078	0	0.0118343	0.0137931	0	0.0121951	0.0330579	0	0.011236	0.00619195	0	0.0266667	0.005291	0.0169492	0	0.0181087	0.010929	0.0181818	0.0487805	0	0	0.0169492	0	0	0	0	0.0126582	0.0229008	0	0	0	0	0.0060241	0.00699301	0	0	0	0.0147059	0	0	0	0	0	0	0	0	0	0	0.00298507	0	0	0.0232558	0	0.0606061	0.0138889	0.0232558	0.0136986	0	0	0	0.025	0	0.0175439	0.0175439	0.005	0.0178571	0	0.0363636	0	0	0	0	0.0185185	0.0243902	0.0217391	0.00492611	0.0214592	0.015873	0	0.0227273	0.00645161	0	0.025641	0.015873	0.0227273	0.02	0.0185185	0	0.0121951	0	0	0.010101	0	0	0	0.0444444	0	0	0	0	0.0124224	0	0	0	0.00980392	0.025	0	0	0	0	0	0.0222222	0.0049505	0	0	0	0.0136986	0.015625	0	0.013245	0	0.0185185	0.0222222	0	0.0333333	0.0104167	0	0	0.025	0.0444444	0	0	0.0243902	0	0	0.0123457	0.025641	0	0	0	0	0.0175439	0	0.025641	0.0454545	0.00578035	0	0	0	0.0408163	0.0243902	0.0352941	0	0	0	0	0	0.00724638	0	0	0.0454545	0.0235294	0	0	0	0.00684931	0.0217391	0	0.0188679	0	0.102041	0	0	0.025	0	0	0.00854701	0	0.0117647	0	0	0.0377358	0	0	0	0.00990099	0	0	0	0.0131579	0.0377358	0.0238095	0	0	0	0	0	0.0178571	0	0	0	0	0.037037	0	0	0	0	0	0.013245	0.025641	0	0	1	0	0.00625	0	0	0	0.0238095	0	0	0	0.0243902	0.08	0	0.0135135	0.0136986	0	0.015873	0.0153846	0	0	0	0.0113636	0.0167785	0	0.025641	0.0222222	0.025641	0.0169492	0	0	0.0196078	0	0	0.0192308	0.0078125	0	0	0	0	0	0	0	1
Stomach Carcinoma	0	0	0	0	0	0	0	0	0	0	0	0.0277778	0	0	0.0133333	0	0	0	0.025	0.015748	0.015873	0	0.0465116	0.0294118	0.103774	0.040724	0.0789474	0.0254237	0.0363636	0.0571429	0	0.0263158	0	0	0	0.0322581	0	0	0	0	0	0	0	0	0	0	0	0	0	0	0	0	0	0	0	0	0	0	0	0	0	0	0	0	0	0.0666667	0.0164835	0	0.0196078	0	0	0	0.0186335	0	0	0	0	0	0	0	0	0	0	0	0	0	0	0	0.00724638	0	0	0	0	0.0869565	0	0	0	0	0	0	0	0	0	0	0	0	0	0	0	0.00769231	0	0	0	0	0	0	0	0.0333333	0.0294118	0	0	0.037037	0	0	0	0.0238095	0.0243902	0.0588235	0	0.809524	0.0967742	0	0	0	0	0	0	0	0.0285714	0	0	0.027027	0	0	0.011236	0	0.0169492	0	0.0847458	0.0925926	0.0333333	0.016	0	0	0	0.0689655	0	0	0	0	0	0	0	0	0	0	0.1	0.0833333	0.0540541	0.108108	0	0.05	0	0	0	0	0.00826446	0.0172414	0	0	0	0.00561798	0	0	0	0.0697674	0	0.00917431	0	0.0204082	0.00913242	0	0	0	0	0	0.03125	0.0930233	0	0	0	0	0.0211268	0	0.0238095	0	0	0.0410959	0	0	0.0149254	0.0163934	0.0208333	0	0	0	0	0.0192308	0	0.142857	0.0314465	0.026616	0.0267176	0	0	0	0.00787402	0	0	0	0.0134529	0	0	0	0	0	0	0	0	0	0	0	0	0	0	0	0	0	0	0	0.0248447	0.030303	0	0	0	0.030303	0.00574713	0	0.0222222	0	0	0	0	0.0526316	0	0	0	0	0	0	0	0	0	0	0	0.00320513	0	0	0	0	0	0.0105263	0	0	0.00462963	0	0	0	0	0	0	0	0.0140845	0.0243902	0	0.0251572	0	0	0	0	0	0	0	0	0	0	0	0	0	0	0	0	0	0	0	0	0	0.0454545	0.0266667	0.00571429	0.03125	0	0	0	0.00642398	0.114286	0	0	0	0.0215054	0	0	0.0241935	0	0.0714286	0.0277778	0	0	0	0	0	0	0.0123457	0	0	0	0	0	0.0666667	0	0.0322581	0.0285714	0	0	0.0681818	0.00854701	0	0	0	0.103448	0.03125	0	0.12766	0	0.0434783	0	0.0217391	0	0.0229885	0.0333333	0.0642202	0	0.0487805	0.0178571	0	0.148148	0.08	0	0	0	0	0.0263158	0	0.0217391	0	0	0	0	0	0	0	0	0.107143	0	0	0.040404	0.0322581	0	0.0909091	0.111111	0.0681818	0.0333333	0	0	0	0	0.0169492	0.0238095	0	0	0	0	0	0	0	0	0.027027	0	0	0.0208333	0	0.00476191	0	0.00943396	0	0.0294118	0	0	0	0	0	0	0	0	0	0	0	0	0.0243902	0	0.02	0	0	0	0.03125	0.0666667	0	0	0	0.00666667	0.025	0.00649351	0	0	0	0	0	0	0	0.0166667	0	0.0192308	0	0.0227273	0	0	0	0	0	0.0238095	0.0136986	0	0.0125	0.0322581	0	0	0	0.0277778	0	0.027027	0	0	0	0.0194805	0	0	0	0.0364963	0	0	0.0285714	0.037037	0	0	0	0.0392157	0.0238095	0.047619	0	0	0.00357143	0	0	0.0108696	0.0229885	0.0655738	0.0571429	0.00775194	0.031746	0.0215054	0.03125	0.0318471	0.0363636	0.0273973	0.0680272	0.045045	0.0153846	0.0384615	0.0604027	0	0.0283688	0.0710059	0.0363636	0.0645161	0.0142857	0.017341	0.0143443	0	0	0	0	0	0	0	0	0.0441176	0.019685	0	0	0	0	0.0128205	0.00722022	0	0	0	0.0344828	0	0	0	0.0133333	0	0	0	0.0285714	0	0	0	0	0	0.0294118	0	0.0338983	0	0	0	0	0	0	0	0.0166667	0.0208333	0.00943396	0.0052356	0	0	0	0	0	0	0.105263	0	0	0	0.0103627	0.0269058	0.145833	0.0169492	0.0519481	0.0208333	0	0	0	0	0	0.01	0	0	0	0.031746	0	0.0322581	0.0208333	0	0	0	0	0	0	0.0547945	0.00990099	0.0526316	0	0	0	0.0333333	0.03125	0	0	0	0	0.0104167	0	0	0	0.015625	0.166667	0.0196078	0.0666667	0.0232558	0	0.15625	0	0.0454545	0	0.0192308	0.03125	0	0	0	0	0	0	0	0	0	0	0	0	0	0.0425532	0.0666667	0	0	0	0.0141844	0	0	0	0	0	0	0	0.0322581	0	0	0	0.025	0.0322581	0	0	0	0	0	0.00729927	0	0	0	0	0	0.03125	0.0128205	0	0	0	0	0	0.0131579	0	0	0	0	0	0	0	0	0	0	0.0149254	0.0222222	0.030303	0	0	0	0	0	0.0212766	0	0	0	0.0333333	0	0	0	0.027027	0	0.0571429	0.0434783	0	0.06	0.0327869	0	1	0.0610169	0	0	0	0	0	0.03125	0	0	0	0	0	0.0655738	0	0.0377358	0.0363636	0	0	0	0.0126582	0.00341297	0	0	0	0.0333333	0.02	0	0	0.0238095	0	0	0	0.00840336	0.0333333	0	0	0	0	0	0	3
Stomach Neoplasms	0	0.00331126	0.0130293	0	0.00301205	0.0255754	0.0182292	0.0118694	0	0	0.00628931	0.00983607	0.00323625	0.00993378	0.0358209	0.032967	0.028481	0.0356164	0.00645161	0.0335917	0.0336788	0.0121212	0.143662	0.02	0.0486486	0.0503145	0.0196078	0.0208333	0.0154799	0.0232558	0.01	0.0163934	0	0.00330033	0.0126582	0.0182371	0.0125392	0.0191781	0.00655738	0	0.00322581	0.00911854	0	0	0.0193548	0.011236	0.00295858	0	0.0188679	0.0265957	0.0142857	0.0302198	0.038961	0	0.00328947	0.00332226	0	0	0	0.00651466	0.00824176	0.0176991	0.00890208	0.015873	0.0157729	0.00949367	0.0654206	0.0192308	0.0157233	0.00330033	0.00662252	0.00636943	0.0431655	0.00331126	0.00980392	0.015625	0.00664452	0.00324675	0.00914634	0.00666667	0.00289855	0	0	0.00326797	0.0231884	0.0133779	0.0246914	0.00657895	0.0129151	0.00657895	0.0335196	0.00328947	0.00666667	0.0126183	0.0131579	0	0	0.00617284	0.0136054	0.0297619	0.0126183	0	0.0134228	0	0.00332226	0.00324675	0.00331126	0.00862069	0.00837989	0.0349515	0.00903615	0	0.00326797	0.00325733	0	0.00983607	0.00662252	0.0134228	0.00657895	0	0.0131579	0.021875	0	0	0.00961539	0.0347826	0.00643087	0.0132013	0.015625	0.0582192	0.0200669	0.01	0.00331126	0.00647249	0.00626959	0	0	0.00990099	0.066838	0.00327869	0	0.00980392	0.00315457	0.00955414	0.0314286	0.047619	0.0247678	0.00332226	0.0403727	0.0153846	0.00666667	0.0849582	0.0222222	0.00903615	0.00330033	0.00666667	0	0.0186335	0.0134228	0.0143678	0.00606061	0.0360656	0.0359477	0.00326797	0	0	0.0133333	0.0130719	0.0130719	0.0229508	0.00330033	0.00967742	0.0350318	0.00647249	0.028169	0.0286533	0.0181347	0.0185185	0.00318471	0.0186335	0.00326797	0.011236	0.00324675	0.0133779	0	0.00955414	0.015873	0.0106101	0	0.0288462	0.0207469	0.0323129	0	0.0179104	0.00662252	0.00931677	0.00330033	0.0460526	0.00662252	0.0178971	0.00531915	0.0225806	0.0374065	0.00332226	0.00641026	0.022082	0.0162866	0.0296736	0.00330033	0.00466201	0.0303951	0.0152439	0.0191083	0.0121951	0.0140845	0.00331126	0.0125313	0.00934579	0.0226537	0.0196721	0.0929648	0.0755467	0.0756972	0	0.00649351	0.0257143	0.0445026	0.00544959	0	0	0.0311203	0.00289017	0.00974026	0.00257732	0.00322581	0.00609756	0.00980392	0	0	0	0.00319489	0.00321543	0.010582	0.00332226	0	0.0172414	0	0.037234	0	0.0254237	0.0430622	0.00993378	0.0142045	0.00955414	0.00925926	0.00660066	0.0136364	0.00626959	0.0168067	0.00328947	0.0120482	0.00666667	0	0.0279503	0.00569801	0	0	0	0.00643087	0.0122699	0.0242588	0.0100334	0.00660066	0.0117302	0.0153374	0.0409982	0.00625	0.0152905	0.00328947	0.0112676	0.00923077	0.0280112	0.00664452	0.0126183	0.0252101	0	0.0131579	0.0100334	0.0216049	0	0.00909091	0.00331126	0.00882353	0.012945	0	0.232955	0.0058309	0.00630915	0.00657895	0.00246305	0.00925926	0.00977199	0.0117302	0.00662252	0.00626959	0.00643087	0	0	0	0.00647249	0	0	0.00552486	0.0220126	0.00649351	0.00632911	0.0151057	0.0371429	0.0295858	0.0182232	0.00330033	0	0	0	0.0263158	0.0130719	0.00666667	0.003003	0.00320513	0.0487106	0.00330033	0	0.0418848	0.0147493	0.0429043	0.00325733	0.0328767	0	0.013289	0.0060241	0	0.0271605	0.00569801	0.00331126	0.00638978	0.0134228	0.0188679	0.0126582	0.01	0	0.00331126	0.00326797	0.00980392	0.0290323	0.00952381	0.0183246	0.0031348	0.00660066	0.00328947	0.020202	0.00898204	0.0130719	0.0318471	0.00295858	0.0147929	0	0.0252809	0.00662252	0.01983	0.0286458	0.0431267	0.00983607	0.0194805	0.00923077	0.0297297	0.0202703	0.0517799	0.00649351	0.00900901	0.00634921	0.013289	0.0197368	0.0156658	0.00952381	0.00662252	0.00327869	0.00651466	0.0160772	0.00986842	0.00309597	0.00326797	0.00651466	0.0134228	0.00299401	0.00657895	0.972789	0.00664452	0	0.0191693	0.0255591	0.0192308	0.00332226	0.0260417	0.00325733	0	0	0.0129534	0.00847458	0	0.00763359	0.00660066	0	0.00914634	0.012987	0.0133779	0.00632911	0.00980392	0	0	0.015873	0	0.04329	0	0.0243902	0.0130719	0.00990099	0	0.0176991	0.00330033	0.00297619	0.00645161	0.00323625	0.0124224	0.00321543	0.00324675	0	0	0	0.00320513	0.0348259	0.0125786	0.00584795	0.00977199	0.033033	0.00996678	0.0167785	0.00322581	0.0223642	0	0.0242718	0.00321543	0.026506	0.00315457	0	0.00615385	0.00606061	0.027027	0.00655738	0.0273556	0.0310559	0.00332226	0.00309597	0	0.0193548	0.00327869	0.00325733	0.00952381	0.00326797	0.0166667	0.00319489	0.0176991	0.00323625	0.0358852	0.00331126	0.0138889	0.00323625	0.00576369	0.00653595	0.00322581	0.107216	0.00940439	0.022792	0.0194805	0.0515971	0	0	0.0178571	0.0903733	0.00571429	0.00321543	0.0165563	0.0186916	0.00645161	0.00653595	0.00331126	0.0188679	0.0161812	0.0194175	0	0.00649351	0.0337079	0.00321543	0.021148	0.00552486	0.0285714	0.05	0.00983607	0.0388601	0.0275229	0.0487106	0.0369231	0.0560976	0.0901961	0.0453172	0.0808081	0.075	0.00597015	0.0292398	0.989831	0.016835	0.0666667	0.0787589	0.0967742	0.0167224	0.0832158	0.0542453	0.0834512	0.00993378	0.0116618	0.00900901	0.00311526	0.015625	0	0	0	0.0208955	0.0453649	0.00641026	0	0.00653595	0.00651466	0.00941177	0.0377358	0.00318471	0.00306749	0.00328947	0.0376176	0	0.00666667	0.00643087	0.00289017	0.00332226	0	0	0.00986842	0.00331126	0.00630915	0.0204778	0.0280172	0.00330033	0.00327869	0	0.0342679	0.00600601	0.00327869	0.00298507	0.00328947	0.003125	0.00325733	0	0.00911854	0.0126582	0.0327869	0.0381166	0.0107527	0	0.00949367	0.00326797	0.00625	0	0.0398671	0.0393443	0.0328358	0.0131148	0.0639269	0.0752688	0.0283912	0.0184615	0.0352941	0.042394	0.00332226	0.00332226	0.00617284	0.00655738	0.00967742	0.0304709	0.00326797	0.0237389	0	0.0212766	0.00555556	0.0133779	0.0031348	0.00662252	0.00980392	0.0166113	0	0	0.00906344	0.070529	0.00539084	0.00974026	0	0.0285714	0.01	0.0134228	0.00996678	0	0	0.00326797	0.00653595	0.00867679	0	0	0.0144509	0.0243902	0.0315457	0.00310559	0.0807292	0.00638978	0.00316456	0.0266667	0	0.0752089	0.00842697	0.0134409	0.027027	0	0	0.0177665	0	0.00662252	0	0.00940439	0.0238095	0.00332226	0	0	0	0	0.0191083	0.00949367	0.00666667	0.00653595	0.00925926	0.0122249	0	0.0165016	0.00967742	0.00330033	0.0174419	0.00584795	0.0134228	0.00331126	0	0	0.0025	0.00645161	0.0167785	0.0153374	0.0264706	0.0162338	0.0164474	0.00657895	0.00987654	0.00651466	0.00996678	0.0306407	0.0216718	0.0128205	0.00662252	0.0144928	0.0167785	0	0.00326797	0.0584958	0	0.0145773	0.00974026	0	0.00634921	0.00258398	0.00289855	0.00326797	0.0309735	0	0.00332226	0	0.00593472	0.0192926	0.013289	0.00619195	0.00325733	0.0167224	0	0	0.0257235	0	0	0	0.0100334	0.0116959	0.0026178	0	0.00651466	0.00615385	0.00983607	0.0892388	0.0465753	0.015674	0.0340557	0.00625	0.0610169	1	0.00244499	0.002457	0	0.0166667	0.00649351	0	0	0.00330033	0.00636943	0.00330033	0.0181269	0.046729	0.00330033	0.0382166	0.0379747	0.00662252	0.00325733	0	0.0144509	0.0329068	0.00651466	0.00332226	0.0131579	0.0100334	0.0387097	0	0.0131579	0.0129032	0.00328947	0	0	0.0182292	0.00332226	0	0	0	0	0	0	3
Substance abuse problem	0	0	0	0	0	0.00442478	0.028436	0.0121212	0	0	0	0	0	0	0	0.0150754	0	0.0149254	0	0.00444444	0.00446429	0	0	0	0.00469484	0.00925926	0	0	0	0	0	0	0	0	0	0	0	0.0153846	0.00757576	0	0	0.0193548	0.015625	0.0152672	0	0.0276243	0.0248447	0	0.0135135	0.0331633	0.00555556	0.0203046	0.0134529	0	0	0	0	0	0	0	0.048913	0	0	0	0	0	0.00355872	0	0	0	0	0.0142857	0	0	0.00746269	0	0.015748	0	0.0328947	0	0	0	0	0.00757576	0	0	0	0	0.0026738	0	0.015544	0	0	0	0	0	0.0232558	0	0.00367647	0	0.00684931	0	0	0.0296296	0	0	0	0.0231214	0	0.0169972	0	0.00694444	0	0	0	0	0	0	0	0	0.0075188	0.00657895	0.015625	0	0	0	0	0	0	0	0	0	0	0.00735294	0	0	0.00746269	0	0	0	0	0	0.0212766	0	0.0108108	0	0	0	0	0	0	0.0100167	0	0.00625	0	0	0	0.0131579	0	0.0112994	0	0	0	0	0.00787402	0.0225564	0	0	0	0	0	0	0	0	0	0.00543478	0.00921659	0	0	0.0131579	0.0152672	0.00363636	0	0	0.00564972	0	0	0	0	0	0.00315457	0.00697674	0.00714286	0.0060241	0	0	0	0	0	0.00716846	0.0149254	0	0.00833333	0	0	0	0	0.00581395	0	0.00390625	0	0	0	0.0299145	0.0361446	0	0.0313901	0.0135135	0	0	0	0.0138122	0.0138504	0	0.00740741	0.010929	0	0.0103627	0	0	0	0	0.00735294	0.0046729	0	0	0.00746269	0	0	0.00617284	0	0	0	0	0	0	0	0	0	0.00531915	0.00769231	0	0	0	0	0	0	0	0	0	0	0.00787402	0	0.00641026	0.00561798	0	0.00787402	0	0.00724638	0	0	0.00787402	0.00769231	0.0118343	0.0129032	0.025	0	0.0128205	0	0	0	0	0	0	0.00641026	0.00787402	0	0	0.00641026	0	0.00632911	0	0.00595238	0	0	0.003861	0	0	0	0.974576	0	0	0.0426829	0.00775194	0	0	0	0	0.00757576	0	0.00740741	0	0	0	0	0	0.0125	0	0	0.0148699	0	0	0.0217391	0	0	0	0	0	0	0.0052356	0.00775194	0.0217391	0	0	0	0	0.015	0	0	0.00628931	0	0	0	0	0	0	0	0	0	0	0	0	0	0	0	0.0046729	0	0	0.00769231	0	0.00617284	0	0	0.00609756	0.00595238	0	0	0	0	0	0	0	0	0	0	0	0	0	0	0	0	0	0.0046729	0	0	0	0	0	0	0	0.00757576	0	0	0.00625	0	0.00246914	0	0	0	0	0	0	0	0.0075188	0	0.0155039	0.00462963	0	0.0135135	0	0	0	0	0.00729927	0	0.00699301	0	0	0	0	0	0.00653595	0	0.00990099	0.00740741	0	0	0.0118343	0.00775194	0.00617284	0	0	0	0.00729927	0	0.015748	0	0	0	0	0	0	0	0.00591716	0	0	0.00735294	0	0.00787402	0.00404858	0	0.00398406	0.00699301	0	0	0	0.00487805	0	0.00613497	0	0	0	0	0	0	0	0	0	0	0	0	0	0.0077821	0.0078125	0.00380228	0.00740741	0	0	0	0.00554017	0	0	0	0.0119522	0	0	0.00598802	0.0132979	0	0	0	0.00657895	0	0	0	0	0	0	0.00763359	0	0.0327869	0	0.00613497	0	0	0	0	0.00442478	0	0.0052356	0	0.0117188	0.0132626	0	0	0.00471698	0	0	0.00242718	0	0	0.00361011	0	0	0.0102041	0	0.0102389	0.00769231	0.0176471	0.0125	0	0.0272109	0	0	0	0	0.0028169	0	0	0	0	0.00393701	0.0273224	0	0	0	0.00641026	0	0	0	0	0	0	0	0	0	0	0.00236407	0.0271186	0	0	0	0	0.00625	0	0.00621118	0	0	0	0	0	0	0.00492611	0.00347222	0	0	0	0.00757576	0	0	0.00724638	0	0	0	0	0.00307692	0	0	0	0	0	0.00787402	0	0	0	0.00507614	0.0152672	0.00588235	0	0	0.00534759	0	0	0	0	0.0153846	0	0	0	0.00803213	0.0153061	0	0	0.017301	0.0078125	0	0	0	0	0	0	0.00344828	0	0	0	0	0	0	0	0.00714286	0	0	0	0.00473934	0.010929	0.0049505	0	0.0078125	0	0.0133929	0	0	0	0	0.0119048	0	0	0	0	0	0.00689655	0	0	0	0	0.0041841	0	0	0.0145985	0.00775194	0.00571429	0	0	0.0078125	0	0	0	0	0	0	0.00574713	0.00724638	0.00746269	0	0.012931	0	0	0	0.00645161	0	0	0	0	0	0.00757576	0	0.00775194	0	0	0	0	0.00469484	0	0.00757576	0.00689655	0	0	0.00769231	0	0	0	0.00666667	0.0151515	0	0	0	0	0	0	0.00787402	0	0	0	0	0	0	0	0.00416667	0	0	0	0	0	0.00244499	1	0.966387	0	0	0.00740741	0	0	0	0.0070922	0	0.00617284	0	0	0	0	0.00775194	0	0	0	0.0316623	0	0	0	0	0	0	0	0	0	0	0.00714286	0.0140187	0	0	0	0	0	0	0	1
Substance Use Disorders	0	0	0	0	0	0.00446429	0.0287081	0.0122699	0	0	0	0	0	0	0	0.0152284	0	0.00497512	0	0.00448431	0.0045045	0	0	0	0.00473934	0.00931677	0	0	0	0	0	0	0	0	0	0	0	0.0103093	0.00769231	0	0	0.0196078	0.015873	0.0155039	0	0.0337079	0.0316456	0	0.0136986	0.0306905	0.00561798	0.0205128	0.0135747	0	0	0	0	0	0	0	0.0494505	0	0	0	0	0	0.00358423	0	0	0	0	0.0144928	0	0	0.00757576	0	0.016	0	0.0333333	0	0	0	0	0.00769231	0	0	0	0	0.00268817	0	0.0157068	0	0	0	0	0	0.023622	0	0.0037037	0	0	0	0	0.0378788	0	0	0	0.0233918	0	0.02	0	0.00704225	0	0	0	0	0	0	0	0	0.00763359	0.00666667	0.015873	0	0	0	0	0	0	0	0	0	0	0.00746269	0	0	0.00757576	0	0	0	0	0	0.0215827	0	0.00543478	0	0	0	0	0	0	0.0100503	0	0.00632911	0	0	0	0.0133333	0	0.0114286	0	0	0	0	0.008	0.0229008	0	0	0	0	0	0	0	0	0	0.00549451	0.00930233	0	0	0.00662252	0.0155039	0.003663	0	0	0.00571429	0	0	0	0	0	0.0031746	0.00232558	0.00724638	0.00609756	0	0	0	0	0	0.00722022	0.0150754	0	0.00840336	0	0	0	0	0.00588235	0	0.00393701	0	0	0	0.0301724	0.0406504	0	0.0316742	0.0136986	0	0	0	0.0138889	0.0139276	0	0.0075188	0.0110497	0	0.0104712	0	0	0	0	0.00746269	0.00471698	0	0	0.00757576	0	0	0.00625	0	0	0	0	0	0	0	0	0	0.00537634	0.00775194	0	0	0	0	0	0	0	0	0	0	0.008	0	0.00649351	0.00568182	0	0.008	0	0	0	0	0.008	0.0078125	0.0180723	0.0197368	0.0251256	0	0.0196078	0	0	0	0	0	0	0.00645161	0.008	0	0	0.00649351	0	0.00641026	0	0.0060241	0	0	0.00389105	0	0	0	0.991379	0	0	0.0432099	0.00787402	0	0	0	0	0.00769231	0	0.0075188	0	0	0	0	0	0.0191083	0	0	0.0149813	0	0	0.0220588	0	0	0	0	0	0	0.005291	0.00787402	0.0220588	0	0	0	0	0.0151515	0	0	0.00636943	0	0	0	0	0	0	0	0	0	0	0	0	0	0.00704225	0	0.00471698	0	0	0.0078125	0	0.00625	0	0	0.00617284	0.0060241	0	0	0	0	0	0	0	0	0	0	0	0	0	0	0	0	0	0.00471698	0	0	0	0	0	0	0	0.00769231	0	0	0.00632911	0	0.00248139	0	0	0	0	0	0	0	0.00763359	0	0.015748	0	0	0.0136986	0	0	0	0	0.00740741	0	0.0070922	0	0	0	0	0	0.00327869	0	0.01	0.0075188	0	0	0.011976	0.00787402	0.00625	0	0	0	0.00740741	0	0.016	0	0	0	0	0	0	0	0.00598802	0	0	0.0150376	0	0.008	0.00408163	0	0.00401606	0.0070922	0	0	0	0.00492611	0	0	0	0	0	0	0	0	0	0	0	0	0	0	0	0.00784314	0.00793651	0.00383142	0.0075188	0	0	0	0.00557103	0	0	0	0.0120482	0	0	0.00606061	0.013369	0	0	0	0.00666667	0	0	0	0	0	0	0.00775194	0	0.030137	0	0.00621118	0	0	0	0	0.00446429	0	0.005291	0	0.011811	0.0133333	0	0	0.00476191	0	0	0.00243902	0	0	0.00363636	0	0	0.0102389	0	0.010274	0.0078125	0.0178571	0.0126582	0	0.0275862	0	0	0	0	0.00283286	0	0	0	0	0.00396825	0.0274725	0	0	0	0.00649351	0	0	0	0	0	0	0	0	0	0	0.0023753	0.0308219	0	0	0	0	0.00632911	0	0.00628931	0	0	0	0	0	0	0.00497512	0.0034965	0	0	0	0.00769231	0	0	0.00735294	0	0	0	0	0.00309597	0	0	0	0	0	0.008	0	0	0	0.00512821	0.0155039	0.00595238	0	0	0.00540541	0	0	0	0	0.015625	0	0	0	0.00809717	0.0154639	0	0	0.0174216	0.00793651	0	0	0	0	0	0	0.00347222	0	0	0	0	0	0	0	0.00724638	0	0	0	0.00478469	0.0110497	0.005	0	0.00793651	0.00757576	0.0135135	0	0	0	0	0.0120482	0	0	0	0	0	0.00699301	0	0	0	0	0.00421941	0	0	0.0148148	0.00787402	0.00578035	0	0	0.00793651	0	0	0	0	0	0	0.00581395	0.00735294	0.00757576	0	0.0174672	0	0	0	0.00653595	0	0	0	0	0	0.00769231	0	0.00787402	0	0	0	0	0.00473934	0	0.00769231	0.00694444	0	0	0.0078125	0	0	0	0.00675676	0.0153846	0	0	0	0	0	0	0.008	0	0	0	0	0	0	0	0.00420168	0	0	0	0	0	0.002457	0.966387	1	0	0	0.0075188	0	0	0	0.00719425	0	0	0	0	0	0	0.00787402	0	0	0	0.0291005	0	0	0	0	0	0	0	0	0	0	0.00724638	0.0141509	0	0	0	0	0	0	0	1
Systemic Scleroderma	0	0	0	0	0	0.00826446	0	0	0	0	0	0	0	0	0	0	0	0.0102041	0	0	0	0	0.00793651	0	0	0	0	0	0	0	0	0	0	0	0	0	0	0	0	0	0	0	0	0	0	0.0125	0	0	0	0	0.0133333	0	0.0168067	0	0	0	0	0	0	0	0	0	0	0	0	0	0	0	0	0	0	0	0	0	0	0	0	0	0	0	0.0307692	0.0434783	0	0	0	0	0	0	0	0	0.0224719	0	0	0	0	0	0	0	0	0.0151515	0	0	0	0	0	0	0	0	0	0	0.0181818	0	0	0	0	0	0	0	0	0	0	0	0	0	0.0588235	0	0	0	0.0222222	0	0	0	0	0	0	0.0222222	0	0	0	0	0	0	0	0	0	0	0.0196078	0	0	0	0	0.00603622	0	0.0181818	0	0	0	0	0	0.0136986	0	0	0	0	0	0	0	0	0	0	0	0	0	0	0	0	0	0	0	0	0	0	0.0344828	0	0	0	0	0.02	0.0454545	0	0	0.0030581	0	0	0	0	0	0	0	0	0	0.0555556	0	0	0.0294118	0	0.03125	0	0	0	0.0344828	0	0	0	0	0	0	0	0.0277778	0	0.00645161	0	0	0	0	0	0	0	0	0	0	0.030303	0.0322581	0	0	0	0.0344828	0	0	0	0	0	0	0	0	0	0	0.0183486	0	0.0120482	0	0.04	0	0	0	0	0	0	0	0.04	0	0	0	0	0	0	0	0	0	0.02	0.01	0	0	0	0	0	0	0	0	0	0	0	0	0.0243902	0.00480769	0	0	0	0	0.0434783	0	0	0	0	0	0	0	0	0	0	0	0.0333333	0	0	0	0	0	0	0	0	0	0	0.0240964	0	0	0	0	0	0	0.00598802	0	0	0	0	0	0	0	0	0	0	0	0	0	0.015625	0	0	0	0	0	0	0	0.00735294	0	0	0	0	0.0206186	0.025	0	0	0	0	0.0344828	0	0	0.0280374	0.0512821	0	0	0	0	0	0	0	0	0	0	0	0	0	0	0	0	0	0.00990099	0	0	0	0.0178571	0.027027	0	0	0	0	0	0	0	0	0	0	0	0	0	0	0	0	0	0	0	0	0	0	0.00877193	0	0	0	0	0	0	0	0	0	0	0	0	0	0	0	0	0	0	0.0049505	0	0	0.0333333	0	0	0	0	0	0	0	0.0217391	0.03125	0	0	0	0	0	0	0	0	0	0.015625	0	0	0	0.025	0	0	0	0	0	0	0	0	0.01	0	0	0	0.0454545	0	0	0	0	0	0	0	0	0	0	0	0	0	0	0	0.0447761	0	0	0.00389105	0	0.0126582	0	0	0	0	0.016129	0.00363636	0.0428571	0	0	0	0	0	0	0	0	0	0	0	0	0	0	0	0	0	0	0	0.0178571	0	0	0	0.00362319	0	0	0	0	0	0	0	0	0	0.00617284	0	0.00617284	0	0.00619835	0	0	0	0.0238095	0	0	0	0	0	0	0	0	0	0	0	0	0	0	0	0	0	0	0.030303	0	0	0	0	0	0	0	0	0.00507614	0	0	0	0	0.037037	0	0	0	0	0	0	0	0	0.0102041	0	0.0104167	0	0	0	0	0.0357143	0	0	0	0	0	0.00454546	0	0	0	0	0	0	0	0	0	0.0108696	0	0	0	0	0	0	0	0	0	0	0	0	0.0185185	0	0	0	0	0.00531915	0	0	0	0	0	0	0.0357143	0.00540541	0.0434783	0.0454545	0.0140845	0.0178571	0	0	0	0	0	0	0	0	0	0	0	0	0	0	0	0	0	0	0	0	0	0	0	0	0	0	0	0	0	0	0	0	0	0.0416667	0	0	0	0.0434783	0	0.0408163	0	0	0	0	0.0144928	0	0	0	0	0	0	0.0111111	0	0	0	0	0	0	0	0.01	0	0	0	0	0.027027	0	0	0	0.0163043	0	0	0	0	0	0	0	0	0	0	0	0	0.0833333	0	0	0	0	0	0	0	0	0	0	0	0	0	0	0	0	0	0	1	0	0	0	0	0	0	0	0.0175439	0	0	0	0	0	0	0	0.0140845	0	0	0	0.0357143	0	0	0	0	0	0	0	0	0	0	0	0	0	0	0	0	1
T-Cell Lymphoma	0	0	0	0	0	0	0	0.0163934	0	0	0	0	0	0	0	0.0104167	0	0.0206186	0.03125	0.00833333	0.00840336	0.0377358	0.0325203	0.08	0.0283019	0.00909091	0.03125	0.0366972	0.0208333	0.0357143	0.0434783	0.0333333	0	0	0	0.0181818	0.0232558	0	0.037037	0	0	0.0192308	0	0	0	0	0	0	0.0227273	0.00671141	0	0	0.0168067	0	0	0	0	0	0	0	0.0114943	0.0153846	0	0.025	0.0238095	0	0.0172414	0	0	0	0.0416667	0	0.00645161	0	0	0	0	0	0	0	0	0	0	0	0.0136986	0.0434783	0.0192308	0	0	0	0	0	0	0	0	0	0	0	0	0.0307692	0	0	0.0454545	0	0	0	0	0.0140845	0	0	0.0181818	0	0	0	0	0	0.0416667	0.0454545	0	0	0.0357143	0.0434783	0	0	0	0	0.030303	0	0	0	0.0833333	0	0	0	0.05	0	0	0	0.0381679	0	0	0	0	0	0	0.028169	0.0196078	0	0.0769231	0.02	0.0454545	0.0121457	0.0238095	0.0181818	0	0	0	0.0652174	0	0	0	0	0	0	0.0454545	0.0333333	0	0	0	0.03125	0	0	0.0697674	0	0.0238095	0.025641	0	0	0	0	0	0	0	0	0	0	0	0	0	0.0243902	0	0	0	0.0163934	0	0	0	0.0540541	0	0	0	0	0.00735294	0	0.0294118	0.0227273	0	0.030303	0	0	0.0344828	0	0	0	0	0	0	0	0	0.0322581	0.0196078	0.0194553	0.0195312	0	0	0	0.0169492	0	0	0	0.0046083	0	0.0666667	0	0	0	0.0714286	0	0	0	0	0	0	0	0	0	0	0.00909091	0	0	0.0129032	0.04	0	0	0	0	0.0060241	0	0.0243902	0	0.0178571	0	0	0.04	0	0	0	0	0	0	0.020202	0	0	0	0	0.00660066	0	0	0	0	0	0	0	0.0243902	0.00480769	0	0	0	0.0196078	0	0	0	0.0322581	0.030303	0	0	0	0	0	0	0	0	0	0	0.0243902	0	0	0	0	0.0322581	0	0	0	0.0222222	0	0	0	0.0243902	0.0298507	0	0	0	0	0	0.00434783	0.0333333	0	0	0	0.0116279	0	0	0.017094	0	0.0571429	0	0.0103093	0	0	0	0	0.00735294	0	0	0	0	0	0.025	0	0	0	0	0	0.025641	0	0	0	0	0	0.0434783	0	0	0.0227273	0	0.015873	0	0.0238095	0	0	0	0.00934579	0.0740741	0.129032	0	0	0.0454545	0.0222222	0	0	0	0	0.0333333	0.0185185	0.0263158	0	0	0	0	0	0	0	0	0	0	0.0384615	0.0168919	0	0	0	0	0	0	0	0	0	0	0	0	0	0	0	0	0	0	0	0	0	0	0	0.025	0	0.00995025	0	0.0102041	0	0	0	0	0	0	0	0	0	0	0	0	0	0	0	0.0223881	0	0	0	0.015625	0	0	0	0.0512821	0	0.00704225	0	0.00684931	0	0	0	0	0	0.037037	0	0	0	0	0	0	0	0	0	0	0	0	0	0	0.0198676	0	0	0	0	0	0.0322581	0.0117647	0	0	0	0.0205479	0	0	0	0.00729927	0	0	0.037037	0.0212766	0.0645161	0.0357143	0	0.0227273	0.0294118	0.125	0	0	0	0	0.0350877	0	0.0125	0.0178571	0	0.0166667	0.0178571	0.0116279	0.0175439	0.0198676	0.00727273	0.0151515	0.0205479	0.0384615	0	0.028169	0.0165016	0	0.0378788	0.0176471	0.01875	0	0.0103306	0.00598802	0.0103734	0	0	0	0	0.0454545	0	0	0	0.016129	0.0161943	0	0	0.0357143	0.0344828	0	0.0037037	0	0	0	0	0	0.0454545	0	0	0	0	0	0.037037	0	0	0	0.0102041	0	0	0	0	0	0.0384615	0	0	0	0	0	0.0192308	0	0	0	0	0	0	0	0	0	0.0625	0	0	0	0.00537634	0.00913242	0.0444444	0	0	0.0145985	0	0	0.0444444	0	0	0.0108696	0	0	0	0.0178571	0.0246914	0	0	0	0	0	0	0	0	0.020979	0	0	0	0.016129	0	0	0	0	0	0	0	0.0163934	0	0	0	0.0363636	0.0434783	0	0.0225564	0	0	0.0740741	0	0.038835	0	0.0103093	0	0	0	0	0	0.0416667	0	0	0	0	0	0	0	0	0.025	0	0	0	0	0	0	0	0.030303	0.0869565	0.0289855	0.015625	0	0	0	0	0	0	0	0.0196078	0.0447761	0.030303	0.0344828	0	0	0	0	0	0	0	0	0	0	0	0	0.020202	0	0	0	0	0	0	0	0	0	0	0	0	0	0.027027	0.04	0	0	0	0	0	0.0810811	0	0	0	0	0.046875	0	0	0	0	0	0.030303	0.03	0	0.0576923	0.0238095	0	0.0166667	0	0	0	1	0	0	0	0.0416667	0	0	0	0.0363636	0	0.0444444	0.0425532	0	0	0	0.0140845	0	0	0	0	0	0.0487805	0	0	0	0	0	0	0	0	0	0	0	0	0	0	3
Tachyarrhythmia	0	0	0	0	0	0.00793651	0.0446429	0.0806452	0	0	0.0222222	0	0	0.0333333	0.028169	0.0408163	0.02	0.029703	0.027027	0.008	0.00806452	0	0.00763359	0	0	0.00442478	0	0	0	0	0.0740741	0	0	0	0.0222222	0	0	0.0103093	0	0	0	0.0357143	0	0	0.05	0.0361446	0.031746	0.0357143	0.0204082	0.0166667	0.0253165	0.0412371	0.016129	0	0	0	0	0	0	0.0294118	0.0108696	0	0.0153846	0	0	0	0	0.1	0.0208333	0	0	0.0243902	0.00625	0	0.09375	0.02	0	0	0.0363636	0	0	0	0	0.03125	0.0128205	0	0.0545455	0.0322581	0	0.0322581	0.0105263	0	0.037037	0	0	0	0	0	0	0.0285714	0.0217391	0	0.037037	0.0263158	0	0	0	0	0.0116279	0.0117188	0	0.0227273	0	0	0	0	0	0	0	0	0	0	0.0344828	0	0	0.0121951	0	0	0	0	0	0.0357143	0	0	0	0	0	0.0322581	0.00714286	0	0	0	0.157895	0	0.0116279	0.012987	0	0	0	0	0	0.00798403	0.0212766	0.0338983	0.0344828	0	0	0	0.037037	0	0	0	0	0	0	0.0285714	0	0	0	0	0	0	0.02	0.0882353	0.0224719	0.0119048	0.00847458	0	0.025	0	0.1	0	0	0.0357143	0	0	0	0	0	0	0.0046083	0.00909091	0.025	0	0	0	0	0.0232558	0	0.00555556	0.00970874	0.0238095	0.0070922	0	0	0.0204082	0.0555556	0	0.0344828	0	0.015625	0	0	0.0143885	0.0128205	0	0.015625	0.0638298	0.05	0	0.0189873	0.0037594	0.00377358	0	0.0909091	0.0119048	0	0.0106383	0	0	0.0045045	0	0	0	0	0.0181818	0	0.0232558	0	0	0	0	0	0	0	0	0	0.0265487	0	0.0113636	0.00621118	0	0	0	0	0	0	0.0217391	0.0113636	0	0.0333333	0.037037	0	0	0.0128205	0	0	0	0	0	0	0.037037	0	0.0142857	0	0.0197368	0	0	0	0.0119048	0	0.0108696	0.0357143	0.0217391	0.0190476	0	0	0.12	0.0178571	0	0.0172414	0	0	0	0	0	0	0	0.0322581	0.00757576	0.0192308	0.0285714	0.0289855	0.0344828	0	0	0	0	0.03125	0.0277778	0	0	0	0	0	0.0232558	0.0163934	0	0	0.00581395	0	0	0	0	0	0	0.037037	0	0	0	0	0.025	0.00813008	0.0294118	0.0243902	0	0.040404	0	0	0	0	0	0	0	0.025	0.0769231	0.029703	0.0454545	0	0	0	0.03125	0	0.0227273	0	0	0	0	0.0333333	0	0	0.0588235	0	0	0	0	0.0111111	0	0.0117647	0.00833333	0.00892857	0	0	0.0188679	0.00943396	0	0	0	0.0163934	0	0.0333333	0	0	0	0.0344828	0	0	0.0243902	0.03125	0	0	0.0294118	0	0.0166667	0	0.00657895	0	0	0	0	0	0	0	0	0	0	0	0	0.0638298	0	0.0333333	0.025641	0	0.0555556	0.0357143	0.0731707	0.0294118	0	0	0.0222222	0.037037	0.0666667	0.0689655	0.0196078	0.0285714	0	0.1	0.0923077	0.2	0.0327869	0	0	0.0196078	0.0555556	0	0	0	0	0	0.0289855	0.0212766	0	0.0285714	0.0769231	0	0	0.0277778	0	0	0	0	0	0	0	0	0	0	0.03125	0.015873	0	0	0	0	0.0243902	0	0	0	0	0.0333333	0	0	0	0.00632911	0	0	0.0285714	0	0	0	0.00381679	0.0212766	0.0240964	0.0526316	0.0131579	0	0.025641	0.0149254	0.00357143	0	0	0	0	0	0	0	0	0	0	0	0	0.018315	0.027027	0.0491803	0	0.0117647	0	0	0.00793651	0	0	0	0.0127389	0.00355872	0	0	0.018018	0	0	0.00643087	0	0.0070922	0.0113636	0.0181818	0	0.00816326	0	0.00819672	0.0333333	0.0138889	0.0163934	0	0.0408163	0	0.0333333	0	0	0.00392157	0	0	0	0	0.0130719	0.0222222	0	0	0	0	0	0.0769231	0.0540541	0	0	0	0	0	0.0357143	0	0	0.0252525	0	0	0	0	0.0166667	0.0322581	0	0	0	0	0	0	0	0.00970874	0.0106952	0.00990099	0	0.0227273	0	0	0.030303	0	0	0.0285714	0	0.0105263	0.0134529	0	0	0.0263158	0	0	0	0	0	0	0.0208333	0.0645161	0.0142857	0	0.0333333	0	0	0.0222222	0.0344828	0	0.0666667	0	0	0.0169492	0	0.0102041	0	0	0.0374332	0	0	0	0	0	0	0.030303	0.00526316	0	0	0	0	0	0	0	0	0	0	0	0.0181818	0.0119048	0	0	0	0	0.0241935	0	0	0	0	0	0	0	0	0	0	0	0	0	0.0625	0.0318471	0	0	0	0	0	0	0	0.037037	0	0	0	0	0	0	0.0178571	0.0135135	0	0	0	0.00746269	0	0	0.0105263	0.0181818	0.0243902	0	0	0.0357143	0	0	0.00952381	0.0344828	0.0136986	0.0277778	0	0.0238095	0	0.0140845	0	0.0105263	0	0	0	0	0.0238095	0.0333333	0	0	0.0344828	0	0	0	0	0	0	0	0	0	0	0	0	0.030303	0	0	0	0	0	0	0.00649351	0.00740741	0.0075188	0	0	1	0	0	0	0	0	0.016129	0.0163934	0	0.0196078	0.0188679	0	0	0	0.0131579	0.0174825	0	0	0.030303	0	0	0	0.0967742	0.025641	0	0	0.0512821	0.0353982	0	0	0	0	0	0	0	2
Testicular Germ Cell Tumor	0	0	0	0	0	0	0	0	0	0	0	0	0	0	0	0	0	0	0	0.00840336	0	0.0188679	0.008	0	0.0188679	0.00913242	0.0322581	0	0	0	0	0	0	0	0	0	0	0	0	0	0	0	0	0	0	0.0126582	0	0	0	0.00335571	0	0	0.00840336	0	0	0	0	0	0	0	0	0	0	0	0	0	0	0	0	0	0	0	0	0	0	0	0	0	0	0	0.0153846	0	0	0	0	0	0	0	0.00373134	0	0	0	0	0	0	0	0.04	0	0	0	0	0	0	0	0	0	0	0	0	0.00396825	0	0	0	0	0	0	0	0	0	0	0	0	0	0	0	0	0	0.0384615	0	0	0.0416667	0	0	0	0	0	0	0	0.00746269	0	0	0.0357143	0	0	0	0	0	0	0	0.0204082	0	0.00402414	0	0	0	0	0	0	0	0.0138889	0.0196078	0	0	0	0	0	0	0	0.0344828	0	0	0.03125	0.0227273	0	0	0	0	0	0	0	0	0	0	0.0454545	0	0	0.025641	0	0	0.0512821	0	0.00306749	0	0.0166667	0	0	0.0434783	0	0	0	0	0.0277778	0	0	0	0	0	0	0	0	0	0.0192308	0.025641	0	0	0	0	0	0	0	0	0.00772201	0.00775194	0	0	0	0	0	0	0	0.00462963	0	0	0	0	0	0	0	0	0	0	0	0	0	0	0	0	0	0	0	0	0	0	0	0	0	0.00606061	0	0.0121951	0	0	0	0	0.0408163	0	0	0	0	0	0	0	0	0	0	0	0	0	0	0	0	0	0	0	0	0	0	0	0	0	0	0	0	0	0.03125	0	0.00653595	0	0	0	0	0	0	0	0	0	0	0	0	0	0	0	0	0	0	0	0	0	0	0	0	0	0	0	0	0.00217391	0.0344828	0	0	0	0	0	0	0	0	0	0	0	0	0	0	0	0	0	0	0.0294118	0	0	0	0	0	0	0	0.0357143	0	0	0.00925926	0	0	0	0	0	0	0.0232558	0.0172414	0.016129	0	0.0240964	0	0.0126582	0.00877193	0	0.037037	0	0	0.01	0	0	0	0	0	0	0	0	0	0	0	0	0	0	0	0	0	0	0	0	0	0	0	0	0	0	0	0	0	0	0	0.00909091	0	0	0	0	0	0	0	0	0	0	0	0	0	0	0.01	0	0	0	0	0	0	0	0	0	0	0	0	0	0	0	0	0	0.00740741	0	0	0	0	0	0	0	0	0	0.0070922	0	0.00689655	0	0	0	0	0	0	0	0.0196078	0	0	0	0.0285714	0	0	0	0	0	0	0	0	0.00657895	0	0	0	0	0	0	0.00390625	0.0243902	0.0128205	0	0	0	0	0.0163934	0.00364964	0	0	0	0.0217391	0.0322581	0.037037	0	0.0232558	0.030303	0.0294118	0	0	0	0	0	0	0	0	0	0.0168067	0	0	0.0178571	0	0.00363636	0	0.00680272	0.00943396	0	0.0140845	0	0	0.00740741	0.0117647	0	0	0.00411523	0	0.00413223	0	0	0	0.0243902	0	0	0	0	0	0.00806452	0	0	0	0	0	0	0	0	0	0	0.04	0	0	0.0151515	0	0	0	0	0	0	0	0.00510204	0	0	0	0.0196078	0	0	0	0	0	0	0	0	0	0.0103093	0	0	0	0	0	0	0	0.03125	0	0	0	0.00540541	0.00456621	0.0222222	0.02	0	0	0	0	0	0	0	0	0	0	0	0	0	0	0	0	0	0	0	0	0	0.013986	0	0	0	0	0	0	0	0	0	0	0.037037	0.00543478	0	0	0	0.0181818	0.0217391	0	0.00746269	0	0	0.037037	0	0.00952381	0	0	0	0	0	0	0	0	0	0	0	0	0	0	0	0	0	0	0	0	0	0.0151515	0	0	0	0	0.0144928	0.015873	0	0	0	0	0	0	0	0	0	0.03125	0	0	0.0078125	0	0	0.011236	0	0	0	0.0294118	0	0	0	0	0	0	0	0	0	0	0	0	0.00540541	0	0	0	0	0	0	0	0	0	0	0	0	0	0	0	0	0.0153846	0	0	0	0	0	0.00746269	0	0	0	0	0.03125	0	0	0	0	0	0	1	0	0	0	0	0	0	0	0	0	0	0	0	0	0	0	0	0	0	0.0243902	0	0	0	0	0	0	0.00909091	0	0	0	0	0	0	0	1
Tetralogy of Fallot	0.04	0.08	0	0	0	0	0	0	0	0	0	0	0	0	0.0142857	0	0	0	0	0	0	0	0	0	0	0	0	0.00869565	0	0	0	0	0	0	0	0	0	0	0	0	0	0	0	0	0	0.0120482	0.016129	0	0	0.00331126	0	0	0	0.0333333	0	0	0	0	0	0	0	0	0	0	0	0	0	0	0	0	0	0	0	0	0	0	0	0	0	0	0.0294118	0	0	0	0	0	0	0	0	0	0	0	0	0	0	0.04	0	0.0204082	0	0	0.0465116	0.193548	0	0	0	0	0	0	0	0	0	0	0	0	0	0	0	0	0	0	0	0	0	0	0	0.0125	0	0	0	0	0	0	0	0.0294118	0	0	0	0	0	0	0	0	0	0	0	0	0	0	0	0	0	0.00199203	0	0	0	0	0	0	0	0.0266667	0	0	0	0	0	0	0	0	0	0	0	0.0277778	0	0	0.0229885	0	0.00862069	0.0188679	0	0	0	0.00578035	0	0	0	0	0	0.0194175	0	0	0	0	0	0	0	0	0	0	0	0.00561798	0.00990099	0	0	0	0	0	0	0	0	0.00649351	0	0	0	0	0	0	0	0	0	0	0	0.00760456	0.00763359	0	0	0	0	0.0108696	0	0	0	0	0.129032	0	0	0.08	0.0645161	0.0243902	0	0	0	0	0	0	0	0	0	0	0.1875	0	0.00628931	0	0	0	0	0	0.0119048	0	0.0116279	0	0	0	0	0	0	0	0	0	0	0	0	0	0	0	0	0	0	0	0	0	0	0	0	0	0	0	0	0	0	0	0.0555556	0	0	0	0.0322581	0	0.0298507	0	0	0	0	0	0	0	0	0	0	0	0	0	0	0	0	0	0	0	0	0	0	0	0	0	0	0	0	0	0	0	0	0	0	0	0	0	0	0.0322581	0	0	0	0	0	0	0	0	0	0	0	0	0	0	0	0	0	0	0	0	0	0	0	0	0	0	0	0	0	0	0.0113636	0.037037	0.0120482	0.00847458	0	0	0	0	0	0	0	0	0	0	0	0	0	0	0	0	0	0	0	0	0	0	0	0	0	0	0	0	0	0	0	0	0	0	0.0294118	0	0	0.0253165	0	0	0	0	0	0	0	0	0	0	0	0	0	0.00487805	0	0	0	0	0	0	0	0	0	0	0	0	0	0	0	0	0	0	0	0	0	0	0	0	0	0	0	0	0	0	0	0	0	0	0	0	0	0	0	0	0	0	0	0	0	0	0	0	0	0	0	0	0	0	0	0	0	0	0	0	0	0	0.0322581	0	0	0.00722022	0	0.0588235	0	0	0	0	0	0	0	0	0	0	0	0	0	0	0	0	0	0	0	0	0	0	0.00719425	0	0	0	0.0166667	0	0	0	0	0.00571429	0	0	0.00203666	0	0.00204499	0	0	0	0	0	0	0	0	0	0	0	0	0	0	0	0	0	0	0	0	0	0	0	0.0142857	0	0	0	0	0	0	0	0.005	0	0	0	0	0	0.0344828	0	0	0	0	0	0	0	0.00990099	0	0	0	0	0	0	0	0	0	0	0	0	0	0	0	0	0	0	0	0	0	0	0	0	0	0	0	0	0	0	0	0	0	0	0	0	0	0.0104167	0	0	0	0	0	0	0	0	0	0	0	0	0	0	0	0	0	0	0	0	0	0	0	0	0	0	0	0	0	0	0	0	0	0	0	0	0	0	0	0	0	0	0	0.0126582	0	0	0	0	0	0	0	0	0	0	0	0	0	0	0	0	0	0	0	0.00757576	0	0	0	0	0	0	0	0	0	0	0	0	0	0	0	0	0	0	0	0	0	0	0	0.016129	0.025	0	0	0	0	0	0	0	0	0.04	0.04	0	0	0	0	0	0.02	0	0	0	0	0	0	0	0	0	0	0	0	0	0	1	0	0	0	0	0	0	0	0	0	0	0	0	0	0	0	0	0	0	0	0	0	0	0	0	0	0	0	0	0	0	0	0	1
Thrombocythemia, Essential	0	0	0	0	0	0.0168067	0.00909091	0.0166667	0	0	0	0	0	0	0.0307692	0	0	0.0315789	0.0322581	0.00840336	0.00847458	0.0188679	0.016129	0.04	0.00934579	0	0	0.00900901	0.0212766	0	0.0454545	0.0344828	0	0.0434783	0	0.0185185	0.0238095	0	0	0	0	0	0	0	0	0	0	0	0.0232558	0.00335571	0.0135135	0	0.0169492	0	0	0	0	0	0	0	0	0.015625	0.0169492	0.025641	0.0243902	0	0.017341	0	0.0238095	0.0434783	0	0	0.00649351	0	0.0357143	0	0	0	0.02	0	0	0.0454545	0	0	0.0138889	0.0454545	0	0	0	0	0.011236	0	0.047619	0	0.037037	0	0.04	0	0	0	0	0	0	0	0	0	0	0.0142857	0	0	0	0	0	0	0	0	0.0434783	0.047619	0	0	0	0.0217391	0.0434783	0.0434783	0	0	0	0	0	0	0.0416667	0.0454545	0	0	0.025	0	0	0	0.0150376	0	0	0	0	0.0277778	0.0125	0.0140845	0.02	0	0.0185185	0	0	0.00402414	0	0	0	0	0	0.0212766	0	0	0.0612245	0	0	0	0	0	0	0	0	0.0322581	0	0	0.0465116	0	0.0119048	0.0128205	0	0	0	0	0	0	0	0.0454545	0	0	0	0	0	0.025	0	0.00306749	0	0.0166667	0	0	0	0.027027	0	0	0	0.0277778	0.0225564	0	0.0625	0.047619	0	0.0151515	0	0	0.0350877	0.0392157	0.025641	0.00746269	0.00662252	0	0.00813008	0	0	0	0.00649351	0.0155642	0.015625	0	0	0	0	0	0	0	0.0187793	0	0	0	0	0	0	0	0	0	0	0	0	0	0	0	0	0	0	0	0.0196078	0.0416667	0.0131579	0	0	0	0	0	0	0	0	0.047619	0	0.02	0	0	0	0	0.03125	0	0	0	0	0	0.0408163	0.00996678	0.0243902	0.04	0	0	0	0.0116279	0	0	0.00483092	0	0	0	0.02	0	0.0392157	0.0454545	0.016129	0.03125	0	0.00653595	0	0	0	0	0	0	0.015625	0	0.025	0	0	0	0	0	0	0	0	0	0	0	0.037037	0	0	0	0	0	0	0	0	0.0344828	0	0	0	0.0117647	0	0	0.026087	0.015873	0.0285714	0	0	0	0	0	0.0833333	0	0	0	0	0	0.0103093	0.025641	0	0	0	0	0	0.0263158	0	0.0186916	0.025641	0	0	0.0454545	0	0	0.0232558	0	0	0	0.0240964	0	0.0126582	0.00877193	0.0190476	0.037037	0.030303	0	0.0412371	0.047619	0.0227273	0	0	0.0277778	0	0.0344828	0.0480769	0.0555556	0	0	0	0	0	0.0232558	0.0384615	0.0357143	0	0	0.04	0.00334448	0	0	0	0	0	0	0	0.037037	0	0	0	0	0	0	0	0	0	0	0	0	0	0	0	0.025641	0	0.01	0.0416667	0.0103093	0	0	0	0	0	0	0	0	0.0222222	0	0	0	0	0	0	0.030303	0.0243902	0	0.0344828	0	0	0	0	0.025641	0	0	0.0322581	0	0	0	0	0	0.0204082	0.0384615	0.0175439	0	0	0	0	0	0	0	0	0	0	0	0.015625	0	0.0268456	0.0454545	0	0	0.0147059	0	0	0.011811	0.0243902	0	0	0.00680272	0	0	0.0333333	0.00732601	0.0140845	0	0	0	0.0322581	0.037037	0	0.0232558	0.030303	0.0294118	0	0	0	0	0.0175439	0	0.025641	0.0181818	0	0.00833333	0.0181818	0.0117647	0.0178571	0.00657895	0.00729927	0.0153846	0.00680272	0.0288462	0	0.0285714	0.00326797	0	0.0149254	0.00584795	0.00621118	0	0.00411523	0.0060241	0.00413223	0	0	0	0	0.0227273	0	0	0	0.0163934	0.00806452	0	0	0	0.0357143	0	0	0	0	0	0.0408163	0	0	0	0	0	0	0	0	0	0	0	0.0102564	0	0	0	0.0196078	0	0	0	0	0	0	0	0.106383	0.0526316	0.0315789	0.0166667	0	0	0.0263158	0	0	0	0.03125	0	0	0	0.0108696	0.00917431	0.0222222	0.02	0	0.0147059	0	0	0.0222222	0	0.0645161	0.010989	0	0	0	0	0	0	0	0	0.0357143	0	0	0	0.0384615	0.00694444	0.021978	0	0	0	0.0454545	0	0	0	0	0	0.0769231	0	0	0	0.0142857	0.0181818	0.0217391	0	0.00746269	0.0294118	0.0277778	0.037037	0	0.0291262	0	0	0.0434783	0	0.0357143	0	0	0.0434783	0	0	0	0	0	0	0	0	0.025641	0	0.047619	0	0	0	0	0	0.03125	0	0.0447761	0	0	0.0454545	0	0	0	0	0	0.02	0.0147059	0.03125	0	0	0.015748	0	0	0.0465116	0	0.0588235	0	0	0	0	0	0.010101	0	0	0	0	0.0571429	0	0	0	0	0	0	0	0	0.0277778	0.0416667	0.0227273	0	0	0	0	0.0540541	0	0	0	0	0.0153846	0	0	0	0	0	0.0227273	0.02	0	0.0188679	0.0243902	0	0.00330033	0	0	0	0.0416667	0	0	0	1	0.0285714	0.0434783	0	0.0566038	0	0.0697674	0.0666667	0	0	0	0.0142857	0.00706714	0.0357143	0.047619	0.037037	0	0.05	0	0	0	0.0416667	0	0.0294118	0	0	0	0	0	0	0	0	1
Thrombocytopenia	0.030303	0	0.0238095	0	0	0.00757576	0	0.057971	0	0	0.04	0	0	0	0.0533333	0.00934579	0.0178571	0.0377358	0	0.0232558	0.0234375	0	0.00729927	0	0	0.00431035	0	0	0	0	0	0.0243902	0	0.0588235	0	0	0.0185185	0.0505051	0	0	0.0238095	0	0	0	0	0	0	0	0.0181818	0.00322581	0.0357143	0.00943396	0	0	0.0571429	0	0	0	0	0.025	0	0	0	0	0	0	0.0162162	0	0.170213	0.0909091	0	0	0.0060241	0	0.0512821	0	0	0	0.016129	0	0	0	0	0	0.0119048	0	0.015873	0	0	0	0	0	0	0	0.025641	0.030303	0	0	0	0	0	0	0	0	0	0	0	0.0121951	0.0108696	0.0192308	0.0307692	0	0	0	0	0	0.0285714	0	0	0	0	0	0	0.0285714	0	0.0113636	0	0	0	0	0	0	0.0294118	0	0	0	0	0	0.0208333	0	0	0	0	0.0208333	0.0333333	0.037037	0	0.030303	0	0	0	0.00590551	0.0188679	0	0	0	0	0.0169492	0	0	0.015873	0.0212766	0.0208333	0	0	0	0	0	0	0	0	0	0.0363636	0	0	0.0111111	0.00806452	0.0163934	0	0.0344828	0	0	0	0	0	0	0.04	0	0	0.0192308	0	0.0149701	0	0.028169	0.0285714	0.0178571	0	0	0.0588235	0	0	0	0.00680272	0	0.0222222	0	0	0.0128205	0	0	0.0289855	0	0.0196078	0	0	0	0	0.0181818	0	0	0.0182927	0.0148699	0.0149254	0	0	0.0111111	0	0	0	0	0.0177778	0	0.0238095	0	0	0.0333333	0.025	0	0	0	0	0	0	0	0	0	0	0.0338983	0.0222222	0	0.00598802	0	0.0229885	0.0208333	0	0	0.00564972	0.0392157	0	0	0.0149254	0	0	0	0	0	0	0	0.0714286	0.0163934	0	0	0	0.0131579	0.0677966	0.0128205	0	0.0666667	0	0	0	0.0206186	0	0	0	0	0.0526316	0	0.016129	0	0	0.0606061	0	0.097561	0.025641	0	0	0	0.0555556	0.00724638	0.0172414	0.0243902	0.0131579	0	0.0816327	0	0	0	0	0	0	0	0	0.0178571	0	0	0.0625	0.0106383	0.0126582	0	0	0	0	0	0.00424628	0	0	0	0	0.0208333	0	0	0	0.027027	0	0	0.00925926	0	0	0	0	0.0206897	0	0	0	0	0.0185185	0.0196078	0	0	0	0	0	0.0625	0	0.0168067	0	0	0	0	0	0.0243902	0	0	0	0	0.0104167	0	0.010989	0.00793651	0.00847458	0	0	0	0.018018	0	0.0178571	0	0.0625	0	0	0.0243902	0.0168067	0.0204082	0	0.027027	0.025	0	0.0540541	0.0181818	0.0263158	0	0	0	0	0.00645161	0	0	0	0	0	0	0.008	0.0526316	0	0	0	0	0	0	0	0	0	0	0.0294118	0	0	0	0	0	0	0.00943396	0.0277778	0	0.0243902	0	0	0.0131579	0	0	0	0	0	0	0.025	0	0	0	0	0.0206897	0	0	0	0	0	0	0.0238095	0.04	0	0.0198676	0.0232558	0.0193548	0	0	0.0172414	0	0.046729	0.0540541	0.0294118	0	0	0	0	0	0	0	0	0	0.0277778	0	0	0	0.0248447	0.0294118	0	0	0.0125	0	0	0.00373134	0	0.0224719	0.0454545	0.0126582	0	0	0	0.0034965	0.0120482	0	0	0.0172414	0.047619	0.0526316	0	0.0769231	0.0952381	0	0	0	0.0070922	0.0232558	0.0144928	0	0.010989	0.0149254	0	0.00757576	0	0.0208333	0	0.0122699	0.00348432	0	0.00628931	0.00847458	0	0.0120482	0.00630915	0	0.0206897	0.00546448	0.0175439	0	0.00603622	0.00561798	0.00606061	0	0.0128205	0.0149254	0	0	0	0	0	0	0.0155039	0	0	0	0	0	0.00355872	0	0	0	0	0	0	0	0	0.030303	0	0	0.0263158	0	0	0.00303951	0.00480769	0	0	0	0.0847458	0	0	0	0	0	0	0	0.015873	0.0196078	0.0280374	0.00515464	0.00934579	0	0.0408163	0	0	0	0	0.0208333	0.0263158	0	0.00507614	0.0131004	0	0	0.0120482	0	0	0.030303	0	0.0263158	0.0227273	0.0196078	0	0.0266667	0	0	0	0	0	0	0.138889	0	0	0	0.03125	0.00641026	0	0	0	0.00502513	0.0294118	0	0	0	0	0	0	0.00510204	0	0.030303	0.0121951	0	0	0	0.00684931	0	0.0208333	0	0	0.00854701	0.0111111	0.00925926	0	0.0294118	0.025	0	0	0	0	0	0.027027	0	0	0	0	0	0	0	0	0.0810811	0.00598802	0	0	0	0.0227273	0.0285714	0.025	0	0	0	0	0	0	0	0	0.016129	0.0125	0	0	0	0	0	0.0909091	0.02	0	0.0434783	0.0285714	0	0	0	0	0.00900901	0	0.0126582	0	0	0.0208333	0	0	0	0.0153846	0	0	0	0	0.0208333	0.0277778	0	0	0	0	0	0	0.0277778	0	0	0	0.012987	0	0	0.025	0	0	0.00684931	0	0	0	0.08	0	0.00636943	0.0070922	0.00719425	0	0	0	0	0	0.0285714	1	0	0.0454545	0.0461538	0	0.0545455	0.0526316	0	0	0	0.0121951	0.0136519	0.0512821	0	0.025641	0.030303	0.0188679	0	0.0526316	0.0222222	0	0	0.0444444	0.00819672	0	0	0	0	0	0	0	1
Thromboembolism	0	0	0	0	0	0.00833333	0	0	0	0	0	0	0	0	0.0806452	0.0212766	0	0.0103093	0	0.00840336	0.00847458	0	0.008	0	0	0	0	0.00900901	0	0.037037	0	0	0	0	0	0	0	0	0	0	0	0	0	0	0	0.0126582	0	0	0	0	0	0	0	0	0	0	0	0	0	0	0.0116279	0	0	0	0	0	0.00571429	0	0	0	0	0	0	0	0	0.0227273	0.210526	0	0	0	0	0	0	0	0	0.0454545	0	0	0	0	0.011236	0	0	0	0	0	0	0	0	0.03125	0	0	0	0	0	0	0	0	0	0	0	0	0	0	0	0	0	0	0	0	0	0	0	0	0	0	0.03125	0	0	0	0	0	0	0	0	0	0	0	0	0	0	0	0	0	0	0.0588235	0	0	0	0	0	0	0	0	0	0	0	0	0	0	0.0196078	0	0	0	0	0	0	0	0	0	0	0	0.0227273	0	0.0119048	0	0	0	0	0.0212766	0	0	0	0	0	0	0.0810811	0.01	0	0.025	0	0.00306749	0	0	0	0	0	0	0	0	0	0	0	0	0	0	0	0	0	0	0	0	0	0	0	0	0	0	0	0	0.00649351	0	0	0	0	0	0	0	0	0	0.00462963	0	0	0	0	0	0	0	0	0	0	0	0	0	0	0	0	0.00917431	0	0	0.00645161	0	0.0131579	0.0571429	0	0	0	0	0	0	0	0	0	0	0	0	0	0	0.32	0	0	0	0	0	0	0	0	0	0	0.0128205	0	0	0	0	0	0	0	0	0.02	0	0	0	0.016129	0	0	0	0	0	0	0	0	0	0	0	0	0	0	0	0	0	0	0	0	0.0465116	0	0.027027	0	0	0	0	0	0	0	0	0	0	0	0	0	0	0	0	0.0172414	0	0	0	0.0210526	0	0	0	0.04	0	0	0	0	0	0.0103093	0	0	0	0	0	0	0	0	0.0283019	0	0	0	0	0	0	0	0	0	0	0	0	0	0	0	0	0	0	0	0	0	0	0	0.0277778	0	0	0.00925926	0	0	0	0.16	0	0	0	0	0	0	0	0	0.00334448	0	0	0	0	0	0	0	0	0	0	0	0	0	0	0	0.030303	0	0	0	0	0	0	0	0	0	0.0150754	0	0	0.0344828	0	0	0.031746	0	0	0	0.0344828	0.0454545	0	0	0	0	0	0	0.00740741	0	0	0	0	0	0	0	0.025641	0	0.0070922	0	0.00689655	0	0	0	0	0	0	0	0	0	0	0	0	0	0	0	0	0	0	0.015625	0	0.00657895	0	0	0	0	0	0	0.00390625	0	0	0	0	0	0	0	0	0	0	0	0	0	0	0	0	0	0	0	0	0	0	0	0	0	0	0	0	0	0	0	0	0	0	0	0.00943396	0.0178571	0	0.00326797	0	0	0	0.00621118	0	0	0	0	0	0	0	0	0	0	0	0	0	0	0	0	0	0	0	0	0	0	0	0	0	0	0	0	0	0	0	0	0	0	0	0	0	0	0	0	0	0	0	0	0	0	0	0	0.025641	0.0537634	0.00549451	0	0	0	0	0	0	0	0	0	0	0.00540541	0.00456621	0	0.02	0	0	0	0	0	0.0384615	0	0.0222222	0	0	0	0	0	0	0	0	0	0	0	0	0.0384615	0	0	0	0	0.00534759	0	0	0	0	0	0	0	0	0	0	0	0	0	0	0	0.0294118	0	0	0	0.00952381	0	0	0	0	0	0	0	0	0	0	0	0	0	0	0	0	0	0	0	0	0	0	0	0	0	0	0.0144928	0	0	0	0	0	0	0	0	0	0	0	0	0	0	0	0.142857	0	0	0.0285714	0	0	0	0	0	0.0204082	0.0434783	0.0149254	0	0	0	0.00934579	0	0	0.00540541	0	0	0	0.0172414	0	0	0	0	0	0	0	0	0	0	0	0	0	0	0	0	0	0	0	0	0	0.0188679	0	0	0.00330033	0	0	0	0	0	0	0	0.0434783	0	1	0.163265	0	0	0	0	0	0	0	0.0142857	0	0	0	0	0	0.0243902	0	0	0.030303	0	0	0	0	0	0	0	0	0	0	0	1
Thrombosis	0	0	0	0	0	0	0.0140845	0.032967	0	0	0	0	0	0.0545455	0.0869565	0.032	0.04	0.0564516	0	0.013245	0.0133333	0.0357143	0.0192308	0.0172414	0	0	0	0.013986	0	0.0338983	0.0181818	0	0	0	0.0138889	0	0	0.0330579	0	0	0	0	0	0	0.0454545	0.018018	0.010989	0	0	0.00302115	0.0285714	0.0406504	0.0408163	0	0	0	0	0	0	0	0.00840336	0.0103093	0.0108696	0.0138889	0.0135135	0.0140845	0.00966184	0.0289855	0.0410959	0.0363636	0	0	0	0	0.0163934	0.012987	0.0769231	0	0.0243902	0.0377358	0	0	0	0	0.0192308	0.0769231	0.0240964	0.0172414	0	0.0172414	0.025	0.0175439	0.0377358	0.0136986	0	0	0.0172414	0	0	0.076087	0.0277778	0	0	0	0.0185185	0	0	0	0	0.00704225	0.0232558	0	0	0	0	0	0.0178571	0	0	0	0.0338983	0	0	0	0.0149254	0.00917431	0.0153846	0	0.012987	0	0	0.0181818	0.0181818	0	0	0	0	0	0.0120482	0	0	0	0.0142857	0	0.0363636	0.0606061	0.0120482	0	0	0	0	0.00948767	0.0273973	0.0232558	0	0	0	0.0125	0.0377358	0	0.0119048	0	0	0	0	0	0	0	0	0	0	0	0.04	0.0322581	0.0350877	0.0566038	0	0	0	0.0657895	0.0169492	0	0	0.037037	0	0.0144928	0.057971	0.0075188	0.0185185	0	0	0.01983	0	0.0107527	0	0	0	0.0142857	0	0.0196078	0	0.0144928	0.00595238	0	0.0151515	0.0266667	0.0483871	0.010101	0	0	0.0574713	0	0	0	0	0	0	0.0405405	0.0615385	0	0.0217391	0.00684931	0.00687285	0	0.016129	0.037037	0.00662252	0	0	0.0181818	0.00401606	0	0.015873	0	0	0.0121951	0.0163934	0	0	0	0	0	0	0	0	0	0	0.0671642	0	0.00869565	0.0106952	0.0175439	0.047619	0.0144928	0	0	0	0	0	0	0.0229885	0	0	0	0	0	0	0.015873	0.137931	0.0375	0	0	0.0357143	0	0.0243902	0.0150602	0.0135135	0.0240964	0	0.0181818	0	0.0169492	0.0181818	0.0277778	0.012605	0	0.0166667	0.0185185	0.037037	0.0566038	0.0238095	0	0	0	0	0	0	0	0	0	0.025641	0	0.0103093	0	0.0136986	0	0	0	0	0	0	0	0	0.0263158	0	0.0289855	0.0229885	0	0	0.00502513	0	0	0.0149254	0	0	0	0	0	0	0.00847458	0.0363636	0	0.0134228	0.0543478	0.0147059	0	0.031746	0	0	0	0	0.00595238	0	0	0.0149254	0.0185185	0.0314961	0	0	0	0	0	0.0163934	0.0285714	0.0142857	0.0441176	0.028169	0	0.0175439	0	0	0.05	0	0	0	0	0	0.0178571	0	0	0.0144928	0	0	0.0125	0.0307692	0	0	0	0.0470588	0	0.0175439	0	0	0.0142857	0.0178571	0.0172414	0.107143	0.0147059	0.0169492	0	0	0	0	0	0	0.0183486	0	0	0	0	0	0	0.00684931	0	0	0	0	0	0	0	0.0175439	0	0	0.015625	0.0181818	0.0142857	0	0	0	0.028169	0	0.0633484	0.0175439	0	0.05	0	0	0.0537634	0.0178571	0	0	0.016129	0.0394737	0.031746	0	0	0	0	0	0.0432099	0.0273973	0	0.0327869	0.0319149	0	0.0181818	0	0.028169	0	0.0115607	0	0.0112994	0	0	0	0	0.0390625	0.0344828	0.0833333	0.0119048	0	0	0	0.0147059	0	0	0	0	0.0545455	0	0	0	0.0108696	0	0	0	0.0408163	0	0	0.0211268	0.0135135	0.0181818	0.046875	0.0225989	0	0	0.0215054	0.00983607	0.039604	0	0	0	0	0	0	0	0	0	0	0	0.0200669	0.0483871	0	0	0.018018	0	0	0.0131579	0.0113636	0.00847458	0.011236	0.021978	0.00980392	0.0206186	0	0.0218978	0.0227273	0.00961539	0.0179641	0.0185185	0.011976	0.00490196	0.0209424	0.0178571	0.00968992	0.00502513	0.00972763	0.0175439	0	0	0	0.012987	0	0	0	0	0.0107143	0	0	0.0166667	0	0	0.0133779	0	0	0	0	0	0.0185185	0.03125	0	0	0	0	0	0.0181818	0	0	0.0132159	0.0178571	0	0	0	0	0.0172414	0	0	0	0	0	0.0119048	0	0.0826446	0.0384615	0.0238095	0	0	0	0	0	0	0	0.0206186	0	0.0233645	0.0242915	0	0.0243902	0.0194175	0	0	0.0185185	0	0.0344828	0.0645161	0.0416667	0.0169492	0.0315789	0.0181818	0.0113636	0	0	0	0.0363636	0	0	0	0	0.0235294	0	0	0	0	0.0327103	0	0	0	0	0	0	0.0338983	0	0	0	0.00970874	0.0113636	0	0	0	0	0	0	0	0.0220588	0.0181818	0	0.0178571	0	0	0.0198676	0	0	0	0.0135135	0	0	0	0	0	0	0	0.0140845	0	0.0166667	0.00531915	0	0	0.0517241	0.0153846	0	0.00980392	0.0104167	0.0377358	0	0	0	0	0	0	0.0243902	0.02	0	0	0	0	0	0.14	0.0336134	0.0121951	0.0298507	0	0	0.0181818	0	0	0.0555556	0.0178571	0.0306122	0.0322581	0	0.0447761	0.00714286	0	0	0.0330189	0	0	0	0.0222222	0.0144928	0.0175439	0	0	0.0178571	0	0	0	0.0175439	0	0	0	0	0	0	0	0	0.0166667	0.0120482	0.00746269	0	0.0235294	0.0135135	0	0.0181269	0.00617284	0	0.0175439	0	0.016129	0	0	0	0.0454545	0.163265	1	0.0348837	0	0.0394737	0.0384615	0	0	0	0.0196078	0.022508	0.0163934	0.0185185	0.0166667	0	0	0	0.0517241	0.0307692	0	0	0.0149254	0.00699301	0	0	0	0	0.0185185	0	0	2
Thyroid carcinoma	0	0	0	0	0	0.02	0.028777	0.0333333	0	0	0.0285714	0	0	0.0363636	0.0421053	0.024	0.0266667	0.0483871	0.015873	0.027027	0.0272109	0.0361446	0.0821918	0.0545455	0.0606061	0.0201613	0.0322581	0.0434783	0.038961	0.0169492	0.0576923	0.0508475	0	0.0181818	0.0140845	0.0116279	0.0135135	0.0163934	0.0172414	0.0181818	0	0.0120482	0	0	0.0461538	0	0	0	0.027027	0.0122324	0.038835	0.0495868	0.0410959	0	0.0178571	0.0188679	0	0	0	0.0338983	0.00847458	0.0210526	0.0337079	0.0285714	0.0277778	0.0441176	0.0612245	0.0606061	0.0714286	0.037037	0.0181818	0	0.0274725	0	0.0517241	0	0	0	0.0246914	0.0188679	0	0	0	0	0.0294118	0.0377358	0.037037	0.0357143	0.00333333	0.0175439	0.0338983	0.0178571	0.0384615	0.0428571	0	0	0	0	0	0.0537634	0	0	0	0	0	0	0.0185185	0.00980392	0	0.0178571	0.0116279	0	0.0172414	0.0169492	0	0	0.0566038	0.0384615	0	0	0.0526316	0.0533333	0	0.0181818	0.0151515	0.0480769	0.015625	0.0350877	0.0266667	0.0517241	0.0363636	0.0377358	0.0185185	0	0.028169	0.0266667	0.0166667	0.0175439	0.0705128	0	0	0	0	0.0147059	0.0660377	0.0833333	0.0641026	0	0.0875	0.0379747	0.0188679	0.0391389	0.0882353	0.0116279	0.0181818	0.0188679	0	0.025641	0.08	0	0.037037	0	0	0	0	0	0.037037	0.0163934	0.0333333	0.0847458	0.037037	0.015625	0.084507	0.016129	0.0263158	0.0471698	0	0	0	0.025641	0	0.00497512	0	0.0185185	0.00970874	0.0454545	0	0.0152672	0	0.0428571	0.0166667	0.0198864	0.0151515	0.0108696	0	0.0131579	0	0.111111	0	0.0147059	0	0.0454545	0.0434783	0	0.0153846	0.0555556	0.0491803	0.0645161	0	0	0.0340909	0	0	0	0	0	0	0.027027	0.0625	0.05	0.0564972	0.0464286	0.046595	0	0	0.0471698	0.0413793	0	0	0	0.0246914	0	0.016129	0	0.016129	0.0123457	0.0166667	0.0447761	0.0172414	0	0	0	0.0151515	0	0	0	0	0.0518519	0	0	0.0444444	0	0.0380952	0	0	0.0555556	0.00507614	0.028169	0.00877193	0	0.047619	0	0.0185185	0.106667	0.00961539	0	0	0	0.031746	0.025	0.0153846	0.0384615	0.0178571	0	0.0375	0.0181818	0	0.037037	0	0.00909091	0.038961	0.0530973	0.0377358	0.028169	0.0126582	0	0	0.0188679	0.0246914	0	0.0240964	0.0185185	0.0106383	0.031746	0	0.0333333	0	0	0.0175439	0	0.0128205	0	0.0104167	0.0181818	0.0138889	0	0	0.0181818	0	0.016129	0	0	0.00869565	0.0405405	0	0.0144928	0.0352941	0.036036	0.0416667	0.0153061	0	0	0	0	0.0164948	0.0508475	0	0	0	0.026087	0	0	0.048951	0.0549451	0.0967742	0	0.0238095	0	0.0363636	0	0.0357143	0.05	0.0194175	0	0.0151515	0.0384615	0.031746	0.0140845	0.0784314	0	0.0185185	0.0172414	0	0.0923077	0.0447761	0.0143885	0	0	0.0178571	0.0377358	0.0113636	0.0689655	0.0410959	0	0.0326087	0	0.0636364	0.0181818	0.0566038	0.057554	0.0610687	0.0344828	0.03125	0.0126582	0.064	0.0384615	0.0266667	0	0.0114943	0.0298507	0.0555556	0.0689655	0.0143885	0.0447761	0.0181818	0.0175439	0	0.0461538	0.0172414	0.0133333	0.0172414	0.0338983	0.0188679	0	0.0357143	0.0440252	0.0185185	0	0.0597015	0.057971	0.0294118	0	0.00689655	0.0169492	0	0	0.0214286	0.0380952	0	0	0.0363636	0	0	0.015873	0.0185185	0	0	0	0	0.0746269	0	0.0493274	0.0178571	0.031746	0.0163934	0	0	0.0319149	0.0181818	0	0	0.0333333	0	0	0	0	0	0	0	0.0632911	0.0422535	0.0212766	0.0333333	0.0322581	0.0181818	0.0377358	0	0.0434783	0	0.00578035	0.0491803	0.0113636	0	0	0	0	0.0232558	0.0535714	0.0588235	0.0769231	0	0.0133333	0	0.0149254	0	0	0	0	0.0961538	0	0.0319149	0	0.0335196	0.0377358	0	0	0.0306122	0	0.016129	0.0625	0.0277778	0.0183486	0.0153846	0.0588235	0	0.0153846	0.0444444	0.0442177	0.029703	0	0.0172414	0.0394737	0.015873	0.0169492	0.0377358	0.0410959	0.03125	0.0307692	0	0	0.0340136	0.015873	0.011236	0.0357143	0.0666667	0.0232558	0.0344828	0.0268456	0.060241	0.026087	0.0987654	0.0632184	0.0440678	0.0769231	0.0714286	0.103175	0.0229885	0.04	0.0462963	0.0384615	0.0700637	0.102703	0.0601093	0.037037	0.0379242	0.0257732	0.0380762	0.0363636	0.0102041	0	0	0.0405405	0	0	0	0.0107527	0.0681818	0.0153846	0	0.0344828	0.0166667	0.00555556	0.0202703	0	0	0.0178571	0.0506329	0	0.0188679	0.031746	0.0102041	0	0	0	0.0172414	0.0185185	0	0	0.0177778	0.0181818	0.0175439	0	0.105263	0.0116279	0.0175439	0	0	0	0	0.0185185	0.037037	0.0588235	0.04	0.0287081	0.024	0	0.0142857	0	0	0	0.0833333	0	0.0315789	0	0.0480769	0.0456432	0.0684932	0.0121951	0.0721649	0.0493827	0.0188679	0.0188679	0.0263158	0	0	0.0508475	0.0172414	0.0210526	0	0.047619	0.00884956	0.0377358	0.0140845	0.037037	0.0517241	0.0357143	0	0	0.0117647	0.0535714	0	0.0677966	0	0.0185185	0	0	0	0.0188679	0	0.0172414	0.0344828	0.0140187	0	0	0.00980392	0.0352941	0.0821918	0.0135135	0.0774194	0	0.0147059	0.0526316	0	0.104	0.0277778	0.0661157	0.0566038	0	0	0.013245	0	0.0181818	0	0	0.0105263	0	0	0	0.0166667	0.0169492	0.0588235	0.0441176	0.0384615	0.0169492	0	0.0121951	0	0	0.015625	0	0.00990099	0.0105263	0.0588235	0	0	0.025	0	0.0322581	0.0576923	0.0121951	0.0631579	0	0	0	0	0	0.0181818	0.0608696	0.0649351	0.030303	0.0181818	0.00990099	0.0576923	0	0	0.0731707	0	0.010101	0.0327869	0.016129	0.0298507	0	0	0.0350877	0.0283019	0	0	0	0.0224719	0.078125	0.0754717	0	0	0.037037	0	0	0.0597015	0	0	0	0	0.0208333	0	0	0.0166667	0	0.0344828	0.0774194	0.0307692	0.0133333	0.0617284	0.0136986	0.0655738	0.046729	0	0	0	0.0363636	0.0163934	0	0	0.0566038	0.0461538	0	0.0348837	1	0.0181818	0.772727	0.818182	0	0.0169492	0	0.040404	0.0359477	0.0166667	0	0.0344828	0.0384615	0.0882353	0	0.0344828	0.0153846	0	0	0.0307692	0.0141844	0	0.016129	0	0	0	0	0	3
Thyroid Diseases	0	0	0	0	0	0	0	0	0	0	0.025641	0	0	0	0.0151515	0	0	0	0	0.00840336	0.00847458	0	0.008	0	0	0	0	0	0	0	0	0	0	0	0	0	0	0	0.0384615	0	0	0	0	0	0	0	0	0	0	0	0.0135135	0.0106383	0	0	0	0	0	0	0	0	0	0	0	0	0	0	0.00571429	0	0	0	0	0	0.00649351	0	0	0	0	0	0	0	0	0	0	0	0.0138889	0.0454545	0	0	0	0	0.011236	0	0	0	0	0	0	0	0	0.0153846	0	0	0	0	0	0	0	0	0.0125	0	0	0	0	0	0	0	0	0	0	0	0	0	0	0	0	0	0	0	0	0	0	0	0	0	0	0	0.0357143	0	0	0.04	0	0	0	0	0.0125	0.0140845	0	0	0.0185185	0	0	0.00200803	0.0243902	0	0.0434783	0	0	0.0212766	0	0	0.0196078	0	0	0	0	0	0	0	0	0	0	0	0	0	0	0	0	0	0	0.0212766	0	0	0	0	0	0	0	0	0	0	0	0.00306749	0	0	0	0	0	0	0	0	0	0	0	0	0	0	0.0322581	0	0	0	0	0	0	0	0	0	0	0	0	0	0.00649351	0	0	0	0	0.0128205	0	0	0	0	0	0	0	0	0	0	0	0	0	0	0	0	0	0	0	0	0	0	0	0	0	0	0.0131579	0	0	0	0	0.025	0	0	0.0181818	0	0	0	0	0	0	0	0	0	0	0	0	0	0	0	0	0	0	0	0	0.0116279	0	0	0	0	0	0	0.02	0	0	0	0	0	0	0	0	0	0	0	0	0	0	0	0	0	0	0	0	0	0	0	0	0.0227273	0	0	0	0.0121951	0.0149254	0.0121212	0	0	0	0	0	0	0	0	0	0	0	0	0	0.015873	0	0	0	0	0	0	0	0.00740741	0	0	0	0	0	0	0	0	0	0	0	0	0	0.00925926	0	0	0	0	0	0	0	0	0	0	0	0	0	0	0	0	0	0	0.01	0	0	0	0	0.0277778	0	0	0	0	0	0	0	0	0	0	0	0.0357143	0	0	0	0.00334448	0	0	0	0	0	0	0.00884956	0	0	0	0	0	0	0	0	0	0	0	0	0	0	0	0	0	0	0.00497512	0	0	0	0	0	0	0	0	0	0	0	0	0.0357143	0	0	0	0	0.00740741	0	0.015873	0	0	0	0	0	0	0	0.0070922	0	0.00689655	0	0	0	0	0	0	0.0175439	0	0	0	0	0	0	0	0	0	0	0	0	0	0.00657895	0	0	0	0	0.037037	0	0	0	0.0128205	0	0	0	0	0	0.00364964	0	0	0	0	0	0	0	0	0	0	0	0	0.00369004	0	0	0	0	0	0	0	0	0	0	0	0.00363636	0.0153846	0	0	0	0	0.00326797	0	0	0	0.00621118	0	0.00205339	0.0060241	0.00206186	0	0.0151515	0	0	0	0	0	0	0	0	0	0	0	0	0	0	0	0	0	0.02	0	0	0.03125	0	0	0	0	0	0	0	0	0.00510204	0	0	0	0.0196078	0	0	0	0	0	0	0.0454545	0	0	0	0.0110497	0.0105263	0	0	0	0	0	0	0	0	0	0.00540541	0	0	0	0	0	0	0.047619	0	0	0	0	0	0.015625	0	0	0	0	0	0	0	0	0	0	0	0	0	0	0	0	0	0.047619	0	0	0	0	0	0	0	0	0	0	0	0	0	0	0	0	0	0	0.0128205	0	0	0	0	0	0	0	0	0	0	0	0	0	0	0	0	0	0.047619	0	0	0.0075188	0	0	0	0	0	0	0	0	0	0	0	0	0	0	0	0	0	0	0	0	0	0.011236	0.0204082	0	0.0434783	0.0144928	0	0	0	0.0204082	0	0.0149254	0	0.0333333	0	0	0	0	0	0	0	0	0	0	0	0	0	0	0	0	0	0	0	0	0	0.0153846	0	0	0.0357143	0	0	0.00746269	0	0	0	0	0	0.00330033	0	0	0	0	0	0	0	0	0	0	0	0.0181818	1	0.0222222	0.0212766	0	0	0	0	0.00352113	0	0	0	0	0	0	0	0	0	0	0	0	0	0	0	0	0	0	0	1
Thyroid Gland Follicular Adenoma	0	0	0	0	0	0.0214286	0.0230769	0.0375	0	0	0.0333333	0	0	0.0444444	0.0470588	0.026087	0.0307692	0.0526316	0.0188679	0.0142857	0.0143885	0.0133333	0.0647482	0.0434783	0.04	0.0125	0.0188679	0.0229008	0.0447761	0.0204082	0.0714286	0.0612245	0	0.0222222	0.0163934	0.0131579	0.015625	0.0178571	0.0208333	0.0222222	0	0.0136986	0	0	0.0545455	0	0	0	0.03125	0.0126183	0.0430108	0.0540541	0.0441176	0	0.0217391	0.0232558	0	0	0	0.0408163	0.00925926	0.0235294	0.0379747	0.0333333	0.0322581	0.0517241	0.0531915	0.0714286	0.0833333	0.0454545	0	0	0.0231214	0	0.0625	0	0	0	0.028169	0.0232558	0	0	0	0	0.0326087	0.0465116	0.0422535	0.0434783	0.00344828	0.0212766	0.0275229	0.0217391	0.047619	0.05	0	0	0	0	0	0.060241	0	0	0	0	0	0	0	0	0	0.0110294	0.0131579	0	0.0208333	0.0204082	0	0	0.0454545	0.047619	0	0	0.0638298	0.0454545	0	0.0222222	0.0178571	0.0531915	0.0185185	0.0208333	0.0307692	0.02	0.0444444	0.0465116	0.0227273	0	0.016129	0.0307692	0.02	0.0212766	0.0608108	0	0	0	0	0	0.0729167	0.0930233	0.057971	0	0.0547945	0	0	0.0316832	0.103448	0.0131579	0.0222222	0.0232558	0	0.0294118	0.1	0	0.0422535	0	0	0	0	0	0.0454545	0	0.0196078	0.0588235	0.0222222	0.0185185	0.0983607	0.0192308	0.0288462	0.0520833	0	0	0	0.0294118	0	0	0	0.0227273	0.0107527	0.0535714	0	0	0	0.0327869	0.012987	0.0204678	0	0.0121951	0	0	0	0.111111	0	0.0154639	0	0.0535714	0.025974	0	0.0181818	0.0645161	0.0588235	0.0595238	0	0	0.0384615	0	0	0	0	0	0	0.03125	0.0740741	0.0392157	0.0598802	0.03663	0.0367647	0	0	0.0520833	0.0291971	0	0	0	0.0170213	0	0.0192308	0	0.0192308	0.0140845	0.02	0.0344828	0.0208333	0	0	0	0.0163934	0	0	0	0	0.056	0	0	0.0229885	0	0.0421053	0	0	0.0217391	0	0.0327869	0.00961539	0	0.0540541	0	0.0227273	0.0735294	0	0	0	0	0.0377358	0.0285714	0.0166667	0.047619	0.0217391	0	0.0428571	0.01875	0	0.0422535	0	0.01	0.0447761	0.0480769	0.0465116	0.0327869	0.0132159	0	0	0.0232558	0.028169	0	0.0273973	0.0227273	0	0.0377358	0	0.017341	0	0	0.0212766	0	0.0147059	0	0.0116279	0.0222222	0.016129	0	0	0.0222222	0	0.0192308	0	0	0	0.046875	0	0	0.04	0.0194175	0.0227273	0.0106952	0	0	0	0	0.00625	0.0196078	0	0	0	0.0285714	0	0	0.0447761	0.0617284	0.0943396	0	0.0258621	0	0.0217391	0	0.0434783	0.0533333	0.0215054	0	0.0178571	0.047619	0.025641	0.0163934	0.0714286	0	0	0	0	0.109091	0.0526316	0.0155039	0	0	0.0217391	0.0465116	0	0.0833333	0.0153846	0	0.0240964	0	0.07	0.0222222	0.0515464	0.0458015	0.0487805	0.0416667	0.037037	0	0.0695652	0.0232558	0.0151515	0	0.012987	0.0350877	0.0681818	0.0833333	0.0155039	0.0526316	0.0222222	0.0212766	0	0.0545455	0.0208333	0.0153846	0.0208333	0.0408163	0	0	0.0212766	0.0353698	0	0	0.0166667	0.016129	0	0	0.00740741	0.0204082	0	0	0	0.03125	0	0	0.0444444	0	0	0.0188679	0.0227273	0	0	0	0	0.0689655	0	0.0418605	0.0217391	0.025641	0	0	0	0.0357143	0.0222222	0	0	0.04	0	0	0	0	0	0	0	0.0604027	0.0491803	0.0238095	0.04	0.0238095	0	0.0227273	0	0.0508475	0	0.00613497	0.0384615	0.0120482	0	0	0	0	0.0252101	0.0652174	0.0666667	0.0571429	0	0	0	0	0	0	0	0	0.119048	0	0.0116279	0	0.0233918	0.0227273	0	0	0.0340909	0	0.0192308	0.0488722	0.0322581	0.020202	0.0181818	0.0559006	0	0	0.05	0.0348432	0.032967	0	0.0208333	0.0147059	0.0188679	0.0204082	0.0227273	0.047619	0.037037	0.0363636	0	0	0.0315789	0.0188679	0.0126582	0.00952381	0.0625	0.012987	0.0204082	0.028777	0.0540541	0.0285714	0.0675676	0.0542169	0.0347222	0.060241	0.0429448	0.0840336	0.0128205	0.0444444	0.0378549	0.047619	0.0604027	0.0543478	0.0635838	0.0222222	0.030303	0.0216216	0.030426	0.0444444	0.0113636	0	0	0.046875	0	0	0	0.0120482	0.0583658	0.0181818	0	0	0	0	0.020979	0	0	0.0217391	0.0138889	0	0.0232558	0.0377358	0	0	0	0	0.0208333	0.0227273	0	0	0.0186047	0.0222222	0	0	0.104478	0.0131579	0.0212766	0	0	0	0	0.0227273	0.0422535	0.0508475	0.0434783	0.0301508	0.0172414	0	0.0166667	0	0	0	0.0576923	0	0.0352941	0	0.04	0.034188	0.0461538	0.0138889	0.0561798	0.038961	0.0232558	0.0232558	0.0149254	0	0	0.0363636	0.0208333	0.0235294	0	0.04	0	0.0227273	0.0163934	0.0454545	0.0625	0.0434783	0	0	0.0133333	0.0372671	0	0.06	0	0.0194175	0	0	0	0	0	0.0208333	0.0416667	0.00485437	0	0	0.0108696	0.0263158	0.0454545	0	0.0466667	0	0.0172414	0.0638298	0	0.0847458	0.0306122	0.0625	0.0697674	0	0	0.0141844	0	0.0222222	0	0	0.0117647	0	0	0	0.02	0.0204082	0.0508475	0.0517241	0.047619	0.0204082	0	0	0	0	0.0185185	0	0.010989	0	0.0731707	0	0	0.0285714	0	0	0	0.0138889	0.0705882	0	0	0	0	0	0.0222222	0.0666667	0.0746269	0.0357143	0.0222222	0	0.0714286	0	0	0.0701754	0	0.011236	0.0392157	0.0192308	0.0350877	0	0	0.0208333	0.029703	0	0	0	0.0125	0.0727273	0.0681818	0	0	0.0454545	0	0	0.0338983	0	0	0	0	0.0114943	0	0	0.02	0	0.0204082	0.0608108	0.0333333	0.0153846	0.027027	0.015873	0.0377358	0.0382166	0	0	0	0.0444444	0.0196078	0	0	0.0697674	0.0545455	0	0.0394737	0.772727	0.0222222	1	0.944444	0	0.0204082	0	0.0333333	0.03367	0.02	0	0.0416667	0.0232558	0.0847458	0	0.0416667	0.0181818	0	0	0.0363636	0.00757576	0	0	0	0	0	0	0	3
Thyroid Neoplasm	0	0	0	0	0	0.0211268	0.0227273	0.0365854	0	0	0.0322581	0	0	0.0425532	0.045977	0.025641	0.0298507	0.0517241	0.0181818	0.0212766	0.0214286	0.04	0.0638298	0.0416667	0.047619	0.0165975	0.0181818	0.0225564	0.0434783	0.0196078	0.0681818	0.0588235	0	0.0212766	0.015873	0.0128205	0.0151515	0.0175439	0.02	0.0212766	0	0.0133333	0	0	0.0526316	0	0	0	0.030303	0.0125392	0.0421053	0.0530973	0.0434783	0	0.0208333	0.0222222	0	0	0	0.0392157	0.00909091	0.0229885	0.037037	0.0322581	0.03125	0.05	0.0526316	0.0689655	0.0806452	0.0434783	0	0	0.0228571	0	0.06	0	0	0	0.0273973	0.0222222	0	0	0	0	0.0319149	0.0444444	0.0410959	0.0416667	0.00342466	0.0204082	0.027027	0.0208333	0.0454545	0.0483871	0	0	0	0	0	0.0588235	0	0	0	0	0	0	0	0	0	0.0109489	0.0128205	0	0.02	0.0196078	0	0	0.0666667	0.0454545	0	0	0.0612245	0.0441176	0	0.0212766	0.0172414	0.0520833	0.0178571	0.02	0.0298507	0.0192308	0.0425532	0.0444444	0.0217391	0	0.015625	0.0298507	0.0192308	0.0204082	0.06	0	0	0	0	0	0.0714286	0.0909091	0.056338	0	0.0533333	0	0	0.0315582	0.1	0.0128205	0.0212766	0.0222222	0	0.0285714	0.0952381	0	0.0410959	0	0	0	0	0	0.0434783	0	0.0188679	0.0566038	0.0212766	0.0178571	0.0952381	0.0185185	0.0283019	0.0510204	0	0	0	0.0285714	0	0	0	0.0217391	0.0105263	0.0517241	0	0	0	0.031746	0.0172414	0.0203488	0	0.0119048	0	0	0	0.107143	0	0.0153061	0	0.0517241	0.025641	0	0.0175439	0.0625	0.0566038	0.0581395	0	0	0.0375	0	0	0	0	0	0	0.030303	0.0714286	0.0377358	0.0591716	0.040146	0.040293	0	0	0.0510204	0.028777	0	0	0	0.0211864	0	0.0185185	0	0.0185185	0.0136986	0.0192308	0.0508475	0.02	0	0	0	0.016129	0	0	0	0	0.0551181	0	0	0.0227273	0	0.0412371	0	0	0.0208333	0	0.031746	0.00943396	0	0.0526316	0	0.0217391	0.0869565	0	0	0	0	0.0363636	0.0277778	0.0163934	0.0454545	0.0208333	0	0.0416667	0.0186335	0	0.0410959	0	0.00980392	0.0434783	0.0471698	0.0444444	0.031746	0.0131004	0	0	0.0222222	0.0273973	0	0.0266667	0.0217391	0	0.0363636	0	0.0171429	0	0	0.0204082	0	0.0142857	0	0.0113636	0.0212766	0.015625	0	0	0.0212766	0	0.0185185	0	0	0	0.0454545	0	0	0.038961	0.0190476	0.0222222	0.010582	0	0	0	0	0.00831601	0.0188679	0	0	0	0.0280374	0	0	0.0441176	0.060241	0.0909091	0	0.0254237	0	0.0208333	0	0.0416667	0.0526316	0.0210526	0	0.0172414	0.0454545	0.0252101	0.015873	0.0930233	0	0	0	0	0.105263	0.0508475	0.0152672	0	0	0.0208333	0.0444444	0.0125	0.08	0.0149254	0	0.0235294	0	0.0686275	0.0212766	0.0505051	0.0451128	0.048	0.04	0.0357143	0	0.0683761	0.0222222	0.0147059	0	0.0126582	0.0338983	0.0652174	0.08	0.0152672	0.0508475	0.0212766	0.0204082	0	0.0526316	0.02	0.0149254	0.02	0.0392157	0	0	0.0204082	0.0351438	0	0	0.016129	0.015625	0	0	0.00729927	0.0196078	0	0	0.00746269	0.0412371	0	0	0.0425532	0	0	0.0181818	0.0217391	0	0	0	0	0.0666667	0	0.0414747	0.0208333	0.0338983	0	0	0	0.0348837	0.0212766	0	0	0.0384615	0	0	0	0	0	0	0	0.0596026	0.047619	0.0232558	0.0384615	0.0232558	0	0.0217391	0	0.0491803	0	0.00606061	0.0566038	0.0119048	0	0	0	0	0.0247934	0.0625	0.0649351	0.0555556	0	0	0	0	0	0	0	0	0.113636	0	0.0229885	0	0.0290698	0.0444444	0	0	0.0333333	0	0.0185185	0.0485075	0.03125	0.019802	0.0175439	0.0552147	0	0	0.0487805	0.0346021	0.0322581	0	0.02	0.0289855	0.0181818	0.0196078	0.0217391	0.0461538	0.0357143	0.0350877	0	0	0.0313589	0.0181818	0.0123457	0.00934579	0.0612245	0.0126582	0.0196078	0.0283688	0.0526316	0.0280374	0.0657895	0.0535714	0.0344828	0.0588235	0.0424242	0.0826446	0.0125	0.0434783	0.0376176	0.0454545	0.0596026	0.0594595	0.0628571	0.0212766	0.0301811	0.0213904	0.030303	0.0425532	0.0111111	0	0	0.0454545	0	0	0	0.0117647	0.0620155	0.0175439	0	0	0	0	0.0208333	0	0	0.0208333	0.0135135	0	0.0222222	0.0363636	0	0	0	0	0.02	0.0217391	0	0	0.0184332	0.0212766	0	0	0.117647	0.0128205	0.0204082	0	0	0	0	0.0217391	0.0410959	0.0666667	0.042735	0.0298507	0.0169492	0	0.016129	0	0	0	0.0555556	0	0.0344828	0	0.039604	0.0338983	0.0447761	0.0135135	0.0666667	0.0384615	0.0222222	0.0222222	0.0144928	0	0	0.0357143	0.02	0.0229885	0	0.0526316	0	0.0217391	0.015873	0.0434783	0.06	0.0416667	0	0	0.012987	0.0432099	0	0.0784314	0	0.0192308	0	0	0	0	0	0.02	0.04	0.00966184	0	0	0.0106383	0.025641	0.0441176	0	0.0460526	0	0.0166667	0.0612245	0	0.0833333	0.03	0.0707965	0.0666667	0	0	0.013986	0	0.0212766	0	0	0.0114943	0	0	0	0.0192308	0.0196078	0.0491803	0.05	0.0454545	0.0196078	0	0	0	0	0.0178571	0	0.0107527	0	0.0697674	0	0	0.0277778	0	0	0	0.0135135	0.0689655	0	0	0	0	0	0.0212766	0.0654206	0.0724638	0.0344828	0.0212766	0	0.0681818	0	0	0.0689655	0	0.010989	0.0377358	0.0185185	0.0338983	0	0	0.02	0.0294118	0	0	0	0.0121951	0.0701754	0.0652174	0	0	0.0434783	0	0	0.0327869	0	0	0	0	0.011236	0	0	0.0192308	0	0.04	0.06	0.0327869	0.0149254	0.0263158	0.0153846	0.0363636	0.0379747	0	0	0	0.0425532	0.0188679	0	0	0.0666667	0.0526316	0	0.0384615	0.818182	0.0212766	0.944444	1	0	0.0196078	0	0.0326087	0.0334448	0.0192308	0	0.04	0.0222222	0.0819672	0	0.04	0.0175439	0	0	0.0350877	0.00746269	0	0	0	0	0	0	0	3
TOBACCO ADDICTION, SUSCEPTIBILITY TO (finding)	0	0	0	0	0	0	0.0373832	0	0	0	0	0	0	0	0	0.0105263	0	0	0	0	0	0	0.008	0	0	0	0	0	0	0	0	0	0	0	0	0	0	0	0	0	0	0.0196078	0	0	0	0.0526316	0.0350877	0	0.0232558	0.0239726	0	0	0	0	0	0	0	0	0	0	0.0235294	0	0	0	0	0	0	0	0	0	0	0.0285714	0	0	0	0.0227273	0	0	0.0408163	0	0	0	0	0	0	0	0	0	0	0	0	0	0	0	0.037037	0	0	0	0	0	0	0	0	0.0645161	0	0	0	0.0142857	0.0125	0.012	0	0	0	0	0	0	0	0	0	0	0	0	0	0	0	0	0.03125	0	0	0	0	0	0	0.0333333	0	0	0	0	0	0.04	0	0	0	0.0277778	0.0125	0.0140845	0	0	0	0	0	0	0	0	0	0	0	0	0	0	0	0	0	0	0	0	0	0	0	0	0	0	0	0	0	0	0	0	0	0	0	0	0	0.0454545	0	0	0	0	0	0	0.00473934	0.00615385	0.0294118	0	0	0	0	0	0	0	0	0	0	0	0	0	0	0	0	0	0	0	0	0.0227273	0.0340136	0.0952381	0.0163934	0	0	0	0	0.00384615	0.003861	0	0	0.0128205	0	0	0	0	0	0	0	0	0	0	0	0	0	0	0	0	0	0	0	0	0	0	0	0	0	0	0	0	0	0	0	0	0	0	0	0.047619	0	0	0	0	0	0	0	0	0	0.047619	0.0416667	0.015625	0.02	0.0167224	0	0.0196078	0	0	0	0	0	0	0	0	0	0	0	0	0	0	0	0	0	0.00653595	0	0	0	0.00793651	0	0	0.0483871	0.0434783	0	0	0	0	0	0	0.0344828	0	0	0	0	0	0.0181818	0	0	0	0	0	0	0	0.0043573	0	0	0	0	0	0	0	0	0	0	0	0.0104167	0	0	0	0.04	0	0	0	0	0	0	0	0	0	0	0	0	0	0	0	0	0	0	0	0	0	0	0	0	0	0	0	0	0	0	0.037037	0	0	0	0	0	0	0	0	0	0	0	0	0	0	0	0	0	0.0232558	0.0384615	0	0	0	0	0.00671141	0	0	0	0	0	0	0	0	0	0	0	0	0.0232558	0	0	0	0	0	0	0	0	0	0	0	0	0	0	0	0	0	0	0	0	0	0	0	0	0	0	0	0	0	0	0.0149254	0	0	0	0	0	0	0	0	0	0	0	0	0	0	0	0	0	0	0.0175439	0	0	0	0	0	0	0	0	0	0	0	0	0	0	0	0	0	0	0	0	0	0	0	0	0	0	0	0	0.0110294	0	0	0	0	0	0	0	0	0	0	0	0	0.00740741	0	0	0	0	0	0	0	0	0	0	0	0.010989	0	0	0	0	0	0.00655738	0	0	0	0	0	0	0	0	0	0.0151515	0.0181818	0	0.0227273	0	0	0	0	0	0	0	0	0	0.00675676	0.0188679	0	0	0	0	0	0	0	0	0	0	0	0	0	0	0	0.0102564	0	0	0	0	0	0	0	0	0	0	0	0	0	0	0	0	0	0.0263158	0	0	0	0	0	0	0	0	0	0	0	0	0	0	0	0	0	0	0.0222222	0	0.0483871	0	0	0	0	0	0	0	0.181818	0	0	0	0	0.0108696	0	0	0	0	0	0	0	0	0	0	0	0	0	0	0	0	0	0	0	0	0	0	0	0	0	0	0.0454545	0.0357143	0.0168067	0	0	0	0	0	0	0	0	0	0	0	0	0	0	0	0	0	0	0	0	0	0	0	0	0	0	0	0	0	0	0	0.03125	0.0357143	0.04	0.015748	0	0	0	0	0	0	0	0	0	0	0	0	0	0	0	0	0	0	0	0	0	0	0	0	0	0	0.0227273	0	0	0	0	0	0	0	0	0	0	0	0	0	0	0	0	0.00990099	0	0	0	0	0.00662252	0.00775194	0.00787402	0	0	0	0	0	0	0	0	0	0	0	0	0	1	0	0	0	0.00706714	0	0	0	0	0	0	0	0	0	0	0	0	0	0	0	0	0	0	0	1
Tubular Aggregate Myopathy	0	0	0	0	0	0	0	0	0	0	0	0	0	0	0	0.010101	0	0	0	0	0	0	0.00775194	0	0	0	0	0	0	0	0	0	0	0	0	0	0	0	0	0	0	0	0	0	0	0	0	0	0	0	0	0	0	0	0	0	0	0.0408163	0	0	0	0	0	0	0	0	0.00558659	0	0	0	0	0	0.00632911	0	0	0	0	0	0	0	0	0	0	0	0	0	0	0	0.05	0	0	0	0	0	0	0	0	0	0	0	0	0	0	0	0	0	0	0	0	0	0	0	0.9375	0.882353	0	0	0	0	0	0	0	0	0	0	0	0	0	0	0	0	0	0	0	0	0	0	0	0	0	0	0	0	0	0	0	0	0	0	0	0	0	0	0	0	0	0	0	0	0	0	0	0	0	0	0	0	0	0	0	0	0	0	0	0	0	0	0.00862069	0.0188679	0.0540541	0	0	0	0	0	0	0	0	0	0	0	0.00934579	0	0	0	0	0	0	0	0	0	0	0	0.00719425	0	0	0	0	0	0	0	0	0	0	0	0	0	0	0	0	0	0.00632911	0	0	0	0	0	0	0.0108696	0	0	0	0	0	0	0.75	0	0	0	0	0.0517241	0	0	0.177778	0	0	0	0	0	0	0	0.00628931	0	0	0	0	0	0	0	0	0	0	0	0	0	0	0	0	0	0	0	0	0	0	0	0	0	0	0	0	0	0	0	0	0	0	0	0	0	0	0	0	0	0	0	0	0	0	0.075	0	0	0	0	0	0	0	0	0	0	0	0	0	0	0	0	0	0	0	0	0	0	0	0	0	0	0	0	0	0	0	0	0	0	0	0	0	0	0.01	0	0	0.0175439	0	0	0	0	0	0	0	0	0	0	0	0	0	0	0	0	0	0	0	0	0.0166667	0	0	0	0	0	0	0	0	0	0	0	0	0	0	0	0	0	0	0	0	0	0	0	0	0	0	0	0	0	0	0	0	0	0	0.00330033	0	0	0	0	0	0	0	0	0	0	0.00877193	0	0	0	0	0	0	0	0	0	0	0	0	0	0	0.00980392	0	0.02	0	0	0	0	0	0	0	0	0	0	0	0	0	0	0	0	0	0	0	0	0	0	0	0	0	0.00689655	0	0.00671141	0	0	0	0	0	0	0	0	0	0	0	0.025641	0.0344828	0.0322581	0	0	0	0	0	0	0	0	0	0	0	0	0	0	0	0	0	0	0	0	0	0.00359712	0	0	0	0	0	0	0	0	0	0	0	0	0	0	0	0	0	0	0	0	0	0	0	0	0.00358423	0	0	0	0	0	0.00322581	0	0	0	0.00606061	0	0	0.00588235	0	0	0	0	0	0	0	0	0	0	0	0	0	0	0	0	0	0	0	0	0	0	0	0	0	0	0	0	0	0	0	0.00311526	0	0	0	0	0	0	0	0	0	0	0	0	0	0	0.00990099	0	0	0	0	0	0	0	0	0	0	0	0	0	0	0	0.0133333	0	0	0	0	0	0	0	0	0	0	0	0	0	0	0	0	0	0	0	0	0	0	0	0	0	0	0	0	0	0	0	0	0	0	0	0	0	0	0.0217391	0	0	0	0	0	0	0	0	0	0	0	0	0	0	0	0	0	0	0	0	0	0	0	0	0	0	0	0	0	0	0	0	0	0.0149254	0	0	0	0	0	0	0	0	0	0	0	0	0	0	0	0	0	0	0	0	0	0	0	0	0	0	0	0	0	0	0	0	0	0	0	0	0	0	0	0	0	0	0	0	0	0	0	0	0	0	0	0	0	0	0	0	0.00952381	0	0	0	0	0.00325733	0	0	0	0	0	0	0	0	0	0	0	0.0169492	0	0.0204082	0.0196078	0	1	0	0	0	0	0	0	0	0	0	0	0	0	0	0	0	0	0	0	0	0	0	0	1
Ubiquinone dehydrogenase deficiency	0	0	0	0	0	0	0	0	0	0	0	0	0	0	0	0	0	0	0	0	0	0	0	0	0	0	0	0	0	0	0	0	0	0	0	0	0	0	0	0	0	0	0	0	0	0	0	0	0	0	0	0	0	0	0	0	0	0	0	0	0	0	0	0	0	0	0	0	0	0	0	0	0	0	0	0	0	0	0	0	0	0	0	0	0	0	0	0	0	0	0	0	0	0	0	0	0	0	0.00609756	0	0	0	0	0	0	0	0	0	0	0	0	0	0	0	0	0	0	0	0	0	0	0	0	0	0	0	0	0	0	0	0	0	0	0	0	0	0	0	0	0	0	0	0	0	0	0	0	0	0	0	0	0	0	0	0	0	0	0	0	0	0	0	0	0	0	0	0	0	0	0	0	0	0	0	0	0	0	0	0	0	0	0	0	0	0	0	0	0	0	0	0	0	0	0	0	0	0	0	0	0	0.0105263	0	0	0	0	0	0	0	0	0	0	0	0	0	0	0	0	0	0	0	0	0	0	0	0	0	0	0	0	0	0	0	0	0	0	0	0	0	0	0	0	0	0	0	0	0	0	0	0	0	0	0	0	0	0	0	0	0	0	0	0	0	0	0	0	0	0	0	0	0.0212766	0	0	0	0	0	0	0	0	0	0	0	0	0	0	0	0	0	0	0	0	0	0	0	0	0	0	0	0	0	0	0	0	0	0	0	0	0	0	0	0	0	0	0	0	0.037037	0	0	0	0	0	0	0	0	0	0.00218341	0	0	0	0	0	0	0	0	0	0	0	0	0	0	0	0	0	0	0	0	0	0	0	0	0	0	0	0	0	0	0	0	0	0	0	0	0	0	0	0	0	0	0	0	0	0	0	0	0	0	0	0	0	0	0	0	0	0	0	0	0	0	0	0	0	0	0	0	0	0	0	0	0	0	0	0	0	0	0	0	0	0	0	0	0	0	0	0	0	0	0	0	0	0	0	0	0	0	0	0	0	0	0	0	0	0	0	0	0	0	0	0	0	0	0	0	0	0	0	0	0	0	0	0	0	0	0	0	0	0	0	0	0	0	0	0	0	0	0	0	0	0.0285714	0	0	0	0	0	0	0	0.00645161	0	0	0	0	0	0	0	0	0	0	0	0	0	0	0	0	0	0	0	0	0	0	0	0	0	0	0	0	0	0	0	0	0	0	0	0	0	0	0	0	0	0	0	0	0	0	0	0	0	0	0	0	0	0	0	0	0	0	0	0	0	0	0.0322581	0	0	0	0	0	0	0	0	0	0	0	0	0	0	0	0	0	0	0	0.029316	0	0	0	0	0	0	0	0	0	0	0	0	0	0	0	0	0	0	0	0	0	0	0	0	0	0	0	0	0	0	0	0	0	0	0	0	0	0	0	0.016129	0	0	0	0	0	0	0	0	0	0	0	0	0	0	0	0.00540541	0	0	0	0	0	0.0416667	0	0	0	0	0	0	0	0	0	0	0	0	0	0	0	0	0	0	0	0	0	0	0	0	0	0	0	0	0	0	0	0	0	0	0	0	0	0	0	0	0	0	0	0	0	0	0	0	0	0	0	0	0	0	0	0	0	0	0	0	0	0	0	0	0	0	0	0	0	0	0	0	0	0	0	0	0	0	0	0	0	0	0	0	0	0	0	0	0	0	0	0	0	0	0	0	0	0	0	0	0	0	0	0	0	0	0	0	0	0	0	0	0	0	0	0	0	0	0	0	0	1	0	0	0	0	0	0	0	0	0	0	0	0	0	0	0	0	0	0	0	0	0	1
Ulcerative Colitis	0	0	0	0	0	0.0243902	0.0128205	0.00934579	0	0.0144928	0.0116279	0	0	0.0140845	0.027027	0.028777	0.0222222	0.0283688	0.0128205	0.0182927	0.0184049	0	0.0297619	0	0	0	0	0.00632911	0	0	0	0	0	0	0.0116279	0.00990099	0.0227273	0	0	0	0	0.0206186	0	0	0.0121951	0	0	0	0.0340909	0.0146628	0.0608696	0.0289855	0.0503145	0	0	0	0	0	0	0	0.0075188	0	0.00943396	0	0	0.0117647	0.00904977	0.0365854	0.011236	0	0	0.0121951	0.01	0.0606061	0.027027	0.010989	0	0	0.0103093	0.0147059	0.00892857	0	0	0	0.025641	0	0.0531915	0.057971	0	0.0138889	0.0458015	0	0.0298507	0.0114943	0	0	0.028169	0	0	0.0366972	0	0	0.0147059	0	0	0	0	0	0	0.010101	0.00990099	0	0	0	0	0	0	0	0	0	0.0273973	0	0	0	0.0512821	0.0163934	0	0	0.010989	0.0133333	0	0.0294118	0	0	0	0.0222222	0	0	0.0224719	0	0	0	0	0.0120482	0.0406504	0.0720721	0.0103093	0	0.00990099	0.0104167	0	0.0205607	0.0470588	0.0625	0.0142857	0	0	0.0106383	0.0454545	0	0.0531915	0	0	0	0	0	0	0	0	0	0	0	0.010989	0	0.0232558	0.0243902	0.00628931	0	0	0.0326087	0	0	0.0133333	0.0294118	0	0.0120482	0.0235294	0.0136986	0	0.0232558	0	0.0135501	0	0.00934579	0	0	0	0	0	0.0230415	0	0.0632911	0.00549451	0	0.0253165	0.0340909	0.0128205	0	0	0	0.0392157	0	0	0.00552486	0.00505051	0	0.00588235	0	0.0779221	0	0.0466321	0.00983607	0.00986842	0.0140845	0	0.016129	0.0184049	0.00740741	0	0	0.00763359	0	0.012987	0	0	0	0.0133333	0	0	0	0	0	0	0	0	0.00833333	0	0.0194805	0	0	0.0049505	0.0285714	0	0	0.0107527	0	0	0.0114943	0.00775194	0	0.131868	0	0	0	0	0	0	0	0.0126582	0	0.00684931	0.0147059	0.0140845	0	0.0103093	0.0173913	0.0229885	0.0102041	0.0285714	0.016129	0.0326087	0.0229008	0.0294118	0	0.02	0.0147059	0.0273973	0.0147059	0.0103093	0.0294118	0.0309278	0.0144928	0.0280374	0.0126582	0	0.005	0	0	0.0138889	0	0.032967	0.0131579	0.00900901	0	0	0	0	0	0	0	0	0	0	0.0574713	0	0.0119048	0.00980392	0.015625	0.0176991	0.014218	0.0142857	0	0	0	0	0.0131579	0	0	0	0.00757576	0	0	0.0248447	0.0571429	0	0	0.0285714	0	0	0	0.0138889	0.0639535	0	0	0.0123457	0.0298507	0.013986	0	0	0	0	0	0	0.0487805	0.0119048	0	0	0	0.0140845	0	0	0.0547945	0.0224719	0	0.00917431	0	0.0232558	0	0.0241935	0.0188679	0.0131579	0	0	0	0.0422535	0	0	0	0	0.05	0.0588235	0	0.012987	0.0119048	0.0142857	0	0	0.0375	0	0	0	0.0133333	0	0	0	0.0146199	0	0	0.0117647	0.0114943	0.0119048	0	0.0189873	0	0	0	0.00636943	0	0	0	0.0140845	0.0253165	0	0	0.0144928	0.0119048	0	0	0	0.0116279	0	0.033195	0	0	0	0	0	0.0275229	0.0289855	0	0	0	0.021978	0	0	0	0	0	0	0.0701754	0.141026	0	0.0547945	0.00909091	0	0.0144928	0.012987	0	0	0.0216216	0	0.0265957	0	0	0	0	0.00684931	0	0.0194175	0	0	0	0	0	0	0	0	0	0.0909091	0	0.0181818	0	0.0152284	0	0	0	0.0642202	0	0	0.0167224	0.0348837	0.0243902	0.0125	0.0209424	0	0	0.0186916	0.0157729	0.0625	0	0.0136986	0.0107527	0.0128205	0	0	0.0111111	0.0125	0	0	0	0.0159236	0.0394737	0	0.00769231	0.016	0	0	0.0120482	0.00980392	0.00757576	0	0.0204082	0.0157233	0.00892857	0.015625	0.033557	0.00970874	0.017094	0.0143266	0	0.0223464	0.0138889	0.045	0.0142857	0.0190476	0.0190476	0.0191205	0.0285714	0.00884956	0	0.0113636	0.010989	0	0.0140845	0	0.00925926	0.00337838	0.0125	0	0	0	0	0.0127796	0	0	0.0140845	0.0103093	0	0	0	0	0	0	0	0	0.0144928	0	0	0.00826446	0	0	0	0	0.0736842	0.0138889	0	0	0	0	0.0294118	0.0102041	0.0116279	0.0431655	0.0267857	0.0141844	0	0.0117647	0	0	0.0135135	0	0	0.018018	0.0133333	0.0219298	0.019084	0	0	0.0347826	0.0335196	0	0	0	0.0136986	0.0126582	0.0296296	0.0136986	0.0181818	0	0	0	0	0	0.0142857	0.0133333	0.0138889	0	0	0.01	0.0212766	0.00719425	0	0	0.017316	0.0144928	0	0	0	0.0136986	0.0136986	0.0273973	0.004329	0	0	0.00854701	0	0.0107527	0	0.0167598	0.0123457	0	0	0	0.0337838	0.0243902	0	0	0	0	0.00598802	0	0	0	0.0113636	0.00909091	0	0	0	0	0	0	0.0117647	0	0	0	0	0.0142857	0	0.0126582	0.0289855	0.0263158	0.0183486	0.0454545	0	0	0.0430108	0	0.0128205	0.0144928	0.0103093	0.045045	0	0	0	0.00571429	0	0	0.0458015	0.0210526	0.0641026	0	0	0.0294118	0	0	0.0808824	0	0	0.012987	0	0.037037	0	0	0	0.0542986	0	0	0	0.00952381	0.0120482	0.0140845	0	0	0.0289855	0	0	0	0.0285714	0	0	0	0	0	0	0	0	0	0.0224719	0	0	0.01	0.0113636	0.0126582	0.0144509	0	0	0.0140845	0.0140845	0.0131579	0	0	0.0142857	0.0121951	0.0142857	0.0196078	0.040404	0	0.0333333	0.0326087	0	0	0	1	0.0152905	0.027027	0	0.0869565	0	0.0229885	0	0.0135135	0	0.0140845	0	0.025	0.0128205	0	0	0	0	0	0	0	2
Unipolar Depression	0.00711744	0.00353357	0	0	0.00319489	0.0268817	0.0751445	0.0697674	0.00340136	0	0.020339	0.00696864	0	0.0141844	0.0282132	0.0347826	0.013245	0.0558824	0.00687285	0.0187166	0.0187668	0.00638978	0.0375335	0.0105634	0.0137363	0.0190275	0.00342466	0.00539084	0.00324675	0.00696864	0.0070922	0.0174825	0	0.00706714	0.020339	0.00636943	0.0201342	0.0382353	0	0.00352113	0	0.0364238	0.0178571	0	0.0206186	0.0524691	0.0289389	0	0.026936	0.122244	0.0306748	0.0690691	0.0325203	0	0.00704225	0.0107143	0	0	0	0.0175439	0.0481928	0.0124224	0.0158228	0.013468	0.0133779	0.0135135	0.0306604	0.0310345	0.0201342	0.00352113	0	0.0348432	0.0196078	0	0.0211268	0.013245	0.00353357	0.00346021	0.0648464	0.0035461	0.00306749	0	0	0	0.0245399	0.00353357	0.0398671	0.0105634	0.00760456	0.0034965	0.0203488	0.00704225	0.00711744	0.0134228	0.0104895	0.00711744	0.0141343	0.00326797	0.0166271	0.0380952	0.00666667	0	0	0.0315789	0	0	0.0070922	0.0278638	0.0178571	0.0889831	0.00958466	0.0204082	0	0	0	0	0.00706714	0.0035461	0.0034965	0	0.00696864	0.00653595	0.0142349	0.0288809	0.0102389	0.021148	0.00341297	0.0105263	0.0166113	0.00346021	0.00350877	0.0142857	0	0.00343643	0	0.00990099	0.00694444	0.00701754	0.0339426	0.00701754	0	0.00694444	0.0239726	0.0101695	0.0458716	0.0438871	0.0196078	0.0035461	0.0031746	0	0	0.0497238	0.0306122	0.0360656	0.00706714	0	0.00335571	0.00980392	0.0143369	0.0121212	0.00967742	0.00677966	0.00675676	0	0.00711744	0.0174825	0.00706714	0.00692042	0.0104167	0.0103448	0	0.0103093	0.0234114	0.0245614	0.0236686	0.0397554	0.00808625	0.00974026	0	0.0334448	0.0176678	0.00700935	0.00346021	0.00353357	0.00909091	0.0136054	0.013468	0.00835655	0.0035461	0.016835	0.00638298	0.0388693	0.00680272	0.0189873	0.00352113	0.00657895	0	0.0101351	0.0106383	0.0210773	0.0027933	0.0136054	0.0205656	0.0035461	0.010274	0.00993378	0.0103448	0.0154799	0.00706714	0	0.0223642	0.0096463	0.0100671	0.0909091	0.0984043	0.0106762	0.084507	0.037415	0.0276817	0.00343643	0.029703	0.0275591	0.0276134	0	0.00344828	0.0526316	0.0187668	0	0.00350877	0.00353357	0.00631579	0.0030581	0	0	0	0.00974026	0	0	0.00348432	0	0.00682594	0.00687285	0.00276243	0	0	0.00299401	0	0.06	0.00682594	0.0147493	0.0220588	0	0.0273556	0.0170648	0	0.00350877	0.0142518	0.0202703	0.00584795	0	0.0292208	0.0216607	0	0.0162866	0.003003	0	0	0	0.0103093	0.00974026	0.00837989	0.0143369	0.028777	0.0866667	0.142857	0.228261	0.0236486	0.14652	0.00704225	0.0240964	0.019802	0.0295858	0.0070922	0.0202703	0.0217865	0	0.0140351	0.00711744	0.0263158	0.0106762	0.0161812	0.0070922	0.0125	0.0103093	0.00696864	0.0272277	0.00307692	0	0.0177305	0.026455	0.0266667	0.00344828	0.0550162	0.0178571	0.016835	0	0.00344828	0.00352113	0.0322581	0.00689655	0.0104167	0	0.00290698	0.0166113	0	0.0135593	0.140288	0.0177515	0.0123077	0.0363196	0.00352113	0	0.0206897	0.0035461	0.019774	0	0.0035461	0.00318471	0	0.0266272	0.00352113	0.0206897	0.0160858	0.0220126	0.0102041	0.00347222	0.0376812	0	0.00704225	0	0.0034965	0.0502645	0	0.00353357	0.00338983	0.0143369	0.0257143	0.00668896	0.00353357	0	0.0070922	0.0105263	0.010453	0.0452962	0.0135593	0.0335196	0.00333333	0.00350877	0.0177936	0.0106762	0.00632911	0.0210526	0.00328947	0	0	0	0.0297619	0.00352113	0.0271084	0.0358127	0.039548	0.00696864	0.00682594	0	0.0342857	0.0107143	0.013245	0.00692042	0.0160256	0.00675676	0.0177936	0.0104167	0.00817439	0.00335571	0.00706714	0	0.0211268	0.0171233	0.0176678	0.013289	0.00699301	0.013986	0	0.0031746	0	0.03125	0	0	0	0	0	0	0.0217984	0.00696864	0.00343643	0.0177936	0.0108696	0.00296736	0.04811	0.00265957	0.00704225	0.00340136	0.00645161	0.0103448	0.0106762	0.00335571	0	0.00347222	0.00352113	0.0100671	0.0035461	0.0792541	0.0106007	0.00842697	0.0104167	0.0034965	0	0.0759076	0.0142349	0.00632911	0.00342466	0.00692042	0.00655738	0.00342466	0	0	0	0.00350877	0.00341297	0.0474934	0.0133779	0.0124611	0.0174825	0.00931677	0	0.00353357	0.035461	0.020339	0	0.0176768	0	0.0226131	0.00673401	0	0.0165016	0.00320513	0.02849	0.0140845	0.0323625	0.0162338	0.0035461	0.00993378	0	0.0102041	0	0	0.00335571	0.00348432	0.0214286	0	0.0124224	0	0.0197044	0	0.0120773	0.0104167	0.0216718	0.00347222	0	0.036	0.01	0.0240964	0.0207612	0.0225	0.00347222	0.00682594	0.0189274	0.0387597	0.0214724	0.00342466	0	0.00983607	0.00687285	0.00696864	0.0106762	0.00993378	0.010274	0.00680272	0	0.00692042	0.819113	0.0103448	0.00949367	0.0058309	0.0396341	0.0127796	0.0104895	0.0213904	0.0192926	0.0266272	0.0159744	0.0222222	0.0386847	0.0123839	0.0199501	0.0366197	0.00315457	0.0152439	0.0327273	0.0035461	0.0338542	0.0358852	0.0291971	0.00352113	0.0504909	0.0214797	0.0506329	0.0141844	0.0718954	0.0637584	0.00664452	0.0443686	0	0.00350877	0	0.00623053	0.0365112	0.00682594	0.00348432	0	0	0.0148515	0.193258	0.00680272	0.00983607	0.00350877	0.0196078	0	0.0143369	0.0208333	0.0030581	0	0.00253165	0	0.00348432	0.0106762	0.00671141	0.00520833	0.183463	0.00706714	0.0034965	0.00338983	0.019544	0.0226537	0.0105634	0	0.00704225	0.00666667	0.00696864	0.0070922	0.00643087	0.0100671	0.0527859	0.034965	0.017094	0.0035461	0.0238908	0.00348432	0.00664452	0.00347222	0.0103093	0.0101695	0.0283019	0	0.0323326	0.0366379	0.00326797	0.00645161	0.0121581	0.0204604	0	0.0179856	0	0.0140845	0.0103093	0.0412979	0.0105263	0.0382166	0.0106762	0.0225806	0.00882353	0	0.00333333	0.0106383	0.0175439	0.0105634	0.00348432	0.00352113	0.00318471	0.0278481	0.0504451	0.00343643	0	0.044186	0.0106762	0	0.00352113	0	0	0.00348432	0.0176056	0.00677201	0	0	0.0121951	0.00316456	0.00325733	0.00662252	0.0206186	0	0.003367	0.00347222	0	0.0367232	0.021021	0.00280112	0.0106383	0.0070922	0.024735	0.0552486	0.00353357	0	0	0.00331126	0.0220126	0	0	0	0.024735	0.0248227	0.00668896	0.0135135	0.0107143	0.0176056	0.00481928	0.00508906	0	0.00696864	0.0103093	0	0.0184615	0.015625	0.0143369	0.0142857	0	0.00974026	0.00262467	0	0.00353357	0.0196078	0.0216718	0.017301	0.013986	0.025	0.0955056	0	0.00706714	0.0323529	0.0196721	0.0276817	0.0106383	0	0.0215827	0	0	0.0463768	0.00706714	0.00611621	0.0103806	0.0103806	0.00675676	0.00271739	0.00615385	0.00348432	0.0468384	0	0.0035461	0	0.0031348	0.0101695	0.00704225	0.0337838	0.0212014	0.0142349	0	0	0.00671141	0	0	0	0.0035461	0.015528	0.00275482	0	0.010453	0.00325733	0	0.0206186	0.0196629	0.00660066	0.016129	0.0167785	0.00341297	0.0329068	0.0316623	0.0291005	0	0	0.0174825	0	0	0.00706714	0.0136519	0	0.022508	0.0359477	0.00352113	0.03367	0.0334448	0.00706714	0	0	0.0152905	1	0.00694444	0	0.0104895	0.00711744	0.0167785	0.00347222	0.00696864	0.0172414	0	0	0.0313589	0.0276243	0.0035461	0.0138889	0.0035461	0.00342466	0.0035461	0	0	2
Uremia	0	0	0	0	0	0.0243902	0	0	0	0	0	0.03125	0	0	0.0285714	0.01	0	0.040404	0.0571429	0.0162602	0.0163934	0	0.0314961	0	0	0.00892857	0	0	0	0	0	0.0294118	0	0	0	0	0	0.0104167	0	0	0	0	0	0	0	0	0	0	0	0	0.025641	0.0204082	0.0245902	0	0.0344828	0	0	0	0	0	0	0	0	0	0	0	0.0168539	0	0.0434783	0.0357143	0	0	0.0126582	0	0	0.0204082	0.0769231	0	0	0	0.0142857	0.037037	0	0	0	0	0.0178571	0.0333333	0.003663	0.0333333	0.0215054	0	0.0384615	0	0	0	0.0689655	0	0	0.0441176	0.0222222	0	0	0	0	0	0	0.0133333	0	0	0	0	0	0	0	0	0	0	0	0	0	0	0	0	0.025641	0.025	0	0	0.0204082	0	0	0.037037	0.037037	0	0	0	0	0	0	0	0	0.030303	0	0.0243902	0.0117647	0.0131579	0.0181818	0	0	0	0	0.0120482	0	0.0169492	0.0357143	0	0	0	0	0	0.0555556	0	0	0	0	0	0	0	0	0	0	0	0.0204082	0	0.011236	0.0120482	0	0	0	0.06	0	0	0	0.037037	0	0	0.0714286	0.00952381	0	0	0	0.00911854	0	0	0.0357143	0	0	0	0	0.011236	0	0.0243902	0.00714286	0	0.0263158	0.0425532	0	0.0140845	0	0	0.015873	0.0357143	0.0227273	0	0	0	0	0.0208333	0	0	0.0126582	0.0152672	0.0153257	0	0.0294118	0.0120482	0	0	0	0	0	0.0140845	0.0285714	0	0	0	0.030303	0	0	0	0	0	0	0	0	0	0	0.0176991	0	0	0.0125786	0.0344828	0.025	0	0	0	0.00588235	0	0.0352941	0	0	0	0	0	0	0	0	0	0.0555556	0.0185185	0.00961539	0	0	0	0	0.00651466	0.0444444	0	0.0344828	0.0120482	0	0	0	0	0.0142857	0	0.03125	0.0384615	0.0566038	0.037037	0.0740741	0	0.0149254	0	0	0.00632911	0	0	0	0	0	0	0	0	0	0	0.0606061	0	0	0	0	0	0.0113636	0.0204082	0	0	0	0	0	0	0	0	0.0526316	0	0	0	0.0384615	0	0	0.0224719	0.0357143	0	0.025	0.0298507	0	0	0.00990099	0	0	0	0	0.0217391	0	0	0	0	0	0	0	0	0	0	0.030303	0	0	0.0458716	0.0465116	0.0714286	0	0	0	0.0606061	0	0	0	0	0	0	0	0	0.00900901	0	0	0	0.0192308	0	0	0	0.0338983	0.0243902	0	0.0606061	0	0.0238095	0.0357143	0.0333333	0	0	0.0322581	0	0	0.030303	0	0	0	0.00660066	0	0	0	0	0	0	0	0	0	0	0	0	0	0	0.0714286	0.0540541	0	0.0277778	0	0.0238095	0.030303	0	0	0.0227273	0	0.035	0	0	0	0	0	0	0	0	0	0	0.02	0	0	0	0	0	0	0.0291971	0.0444444	0	0.0606061	0.0147059	0	0	0	0.0227273	0	0	0	0	0	0	0	0	0.039604	0.0322581	0.0327869	0	0	0	0	0	0	0	0	0	0	0	0	0	0.0128205	0	0	0	0	0	0	0.011583	0.0217391	0	0	0	0	0	0.0151515	0.00719425	0.0131579	0	0	0	0	0	0	0	0	0	0	0	0.00727273	0.0277778	0.016129	0	0.0119048	0	0	0	0.0166667	0.0224719	0	0	0.00716846	0.0142857	0.00657895	0.0181818	0	0.0405405	0.00645161	0	0	0.0172414	0.0121212	0	0.0123203	0.0177515	0.0123711	0	0	0	0.0217391	0	0	0	0	0	0.00790514	0	0.0666667	0	0	0	0.00364964	0	0	0	0.0181818	0	0	0.027027	0	0	0	0	0	0	0	0	0.00497512	0	0	0.0526316	0.0178571	0.0526316	0	0	0	0	0	0	0.0178571	0	0.040404	0.0273224	0.020202	0	0.0232558	0.0322581	0	0	0	0	0.0142857	0.030303	0.010582	0.0180995	0	0	0.0266667	0.00704225	0	0	0	0.0322581	0.027027	0.0104167	0	0	0	0	0	0	0	0	0	0	0	0	0.0172414	0.00671141	0.0103093	0	0	0.00520833	0.037037	0.0384615	0	0	0	0	0.03125	0.0160428	0	0.0384615	0.0555556	0.0166667	0	0	0.00719425	0	0	0	0	0.0183486	0	0	0.0357143	0	0	0	0	0	0	0	0.0147059	0	0	0	0	0	0	0	0.0384615	0.03125	0	0	0	0.0645161	0	0	0	0	0	0	0	0	0	0	0	0.037037	0	0	0	0	0.0075188	0	0.0357143	0.0215054	0.0185185	0.0512821	0	0	0	0	0	0.0294118	0	0	0	0	0.0243902	0	0	0	0.010582	0	0	0	0	0	0	0	0	0	0	0	0	0	0	0	0	0	0	0	0	0	0	0.00719425	0	0	0	0	0	0.00651466	0	0	0	0	0	0	0	0.0357143	0.0512821	0	0.0163934	0.0166667	0	0.02	0.0192308	0	0	0	0.027027	0.00694444	1	0.08	0.1	0	0	0.0645161	0.03125	0	0	0	0.025641	0.00869565	0	0	0	0	0	0	0	1
Ureteral obstruction	0	0	0	0	0	0.00847458	0.0186916	0.0535714	0	0	0	0	0	0.0952381	0.0483871	0.0107527	0	0.0549451	0.0714286	0	0	0	0.0247934	0	0	0	0	0	0	0	0	0	0	0	0	0	0	0	0	0	0	0	0	0	0.030303	0	0	0	0	0	0.0138889	0.0333333	0.0442478	0	0	0	0	0	0	0	0	0	0	0	0	0	0.00578035	0	0.025	0	0	0	0	0	0	0.0487805	0.05	0	0	0.111111	0.0322581	0.3125	0	0	0	0.05	0	0.0434783	0.0037594	0.0434783	0.0352941	0	0.0526316	0	0	0	0.0434783	0	0	0.0491803	0.0833333	0.0333333	0	0	0	0	0	0.0147059	0	0.004	0.0192308	0	0	0	0	0	0	0	0	0	0	0	0	0	0	0.0135135	0	0	0	0	0	0.05	0	0	0	0	0	0	0	0	0.0571429	0	0.0588235	0.0294118	0.0128205	0.0144928	0	0	0	0	0	0.0040404	0.025641	0.0192308	0	0	0	0	0	0	0.0204082	0	0	0	0	0	0	0	0	0	0	0	0	0.0740741	0.0641026	0.0405405	0.0183486	0.0434783	0	0.0952381	0.0416667	0	0	0.05	0	0	0.027027	0.03125	0	0	0	0.00308642	0	0	0	0	0	0.0285714	0.047619	0.0116959	0	0.0606061	0	0	0.0322581	0.0769231	0	0	0	0	0.0555556	0.0625	0.027027	0	0	0	0	0.0243902	0.030303	0	0.00657895	0.00387597	0.00389105	0	0.0769231	0.0131579	0	0	0	0	0	0.031746	0	0	0	0.0666667	0	0	0	0	0	0	0	0	0	0	0	0.0588235	0	0	0	0.0454545	0.0273973	0	0	0	0.0123457	0	0	0	0	0	0	0	0	0	0	0	0	0	0	0	0	0	0	0.0134228	0.025641	0	0	0	0	0	0	0	0.019802	0	0.04	0	0.0652174	0.05	0.108696	0	0	0	0	0	0	0	0	0	0	0	0.016129	0	0.0263158	0	0	0	0	0	0	0	0.025	0.0238095	0	0	0	0	0	0.00609756	0	0	0	0	0	0	0.111111	0	0	0.0243902	0.157895	0	0.00869565	0.0333333	0.030303	0.04	0.0106383	0	0	0	0	0.0151515	0	0	0	0	0.0105263	0	0	0	0	0	0.08	0	0	0.038835	0.117647	0	0	0	0	0.0769231	0	0	0	0	0	0	0	0	0	0	0	0.0222222	0.0421053	0	0	0	0.0384615	0	0	0	0	0	0	0	0	0	0	0	0	0.0384615	0	0	0	0.003367	0	0	0	0	0	0	0	0	0	0	0	0	0.0243902	0	0	0.0666667	0	0.0714286	0	0.0588235	0.0384615	0	0	0.027027	0	0.0416667	0	0	0.0769231	0	0	0.0677966	0.047619	0	0	0	0.047619	0.0344828	0	0	0	0	0	0.0387597	0.025641	0	0	0.0163934	0	0	0	0.027027	0	0	0	0	0	0	0.0227273	0	0.0425532	0.0869565	0.0181818	0	0	0	0	0.133333	0	0	0	0	0	0	0	0	0	0	0	0.037037	0	0.04	0	0.00393701	0.0526316	0.0266667	0	0	0	0	0.0169492	0.0111111	0	0	0	0	0	0	0	0	0	0	0	0	0	0.0344828	0.0181818	0	0	0	0	0.00847458	0	0.0243902	0	0	0.0110701	0	0	0.00961539	0	0.0294118	0.00328947	0	0	0.00591716	0.00628931	0	0.00413223	0	0.00414938	0.0454545	0	0	0.0810811	0	0	0	0	0	0.00404858	0	0	0	0	0	0.0113208	0	0	0	0	0	0	0.0333333	0	0	0	0	0	0	0	0.0031746	0.0103627	0	0	0	0	0	0	0	0.0454545	0	0	0	0	0	0.0549451	0.0225989	0.0444444	0	0.0277778	0	0	0	0	0	0.0322581	0.08	0.00546448	0.00925926	0	0	0	0.0225564	0	0	0	0.0869565	0.0333333	0	0	0	0	0	0	0	0	0	0	0	0	0	0.0196078	0	0.0111111	0	0	0	0.05	0	0	0	0	0	0.04	0	0	0	0.0147059	0	0	0	0	0	0	0	0	0.00970874	0	0	0.047619	0	0	0.00847458	0	0.047619	0	0	0	0	0	0	0	0	0	0	0.0526316	0	0	0	0	0.130435	0	0	0	0	0.0526316	0	0	0	0	0	0	0.0425532	0.0151515	0	0	0	0.00793651	0	0	0.047619	0.0666667	0.0967742	0	0	0	0	0	0.0425532	0	0.0153846	0	0	0.0294118	0	0	0	0	0	0	0	0	0	0	0	0	0	0	0	0	0	0	0	0	0	0	0	0	0	0	0.00757576	0	0	0	0.025641	0	0.00332226	0	0	0	0	0	0	0	0.047619	0	0	0.0185185	0	0	0	0	0	0	0	0	0	0.08	1	0.04	0	0	0	0	0.0666667	0	0	0	0	0	0	0	0	0	0	0	2
Urticaria	0	0	0	0	0	0.0162602	0.00877193	0.031746	0	0	0	0	0	0.0357143	0.0757576	0.0309278	0.0208333	0.0408163	0.0588235	0	0	0	0.023622	0	0	0.00446429	0	0	0.0196078	0	0	0	0	0	0.0232558	0	0	0.0105263	0	0	0	0.037037	0	0	0.025641	0	0	0.0384615	0.0434783	0.01	0.0972222	0.03125	0.0420168	0	0	0	0	0	0	0	0.0111111	0	0.015873	0	0	0	0.00558659	0.0243902	0.0217391	0	0	0	0	0	0.0645161	0.0208333	0	0	0.0185185	0	0	0.0384615	0	0	0.0266667	0	0.0769231	0.0344828	0	0.0344828	0.119048	0.0357143	0.0833333	0	0	0	0.0344828	0	0	0.0769231	0.0227273	0	0	0	0	0	0	0.0273973	0	0.00784314	0	0	0	0	0	0.0322581	0	0	0	0	0	0	0	0	0.0263158	0.0253165	0	0	0	0	0	0.173913	0	0	0	0	0	0	0.0220588	0	0	0	0	0.0789474	0.0493827	0.101449	0	0	0	0	0	0.00399202	0.0952381	0.0535714	0.037037	0	0	0	0.04	0	0.0566038	0	0	0	0	0	0	0	0	0	0	0	0.0208333	0	0.0348837	0.0246914	0.00862069	0	0	0.106383	0	0	0.0645161	0.08	0	0	0	0.0194175	0	0.0227273	0	0.0216049	0	0	0	0.0208333	0	0	0	0.0170455	0	0.108108	0.00719425	0.04	0.027027	0.0434783	0.0285714	0	0	0	0.0677966	0.0178571	0	0	0	0	0	0	0.111111	0	0.0258065	0.0114504	0.0114943	0	0	0.0121951	0.00819672	0.0108696	0	0	0	0	0	0	0	0	0	0	0	0	0	0	0	0	0	0	0	0.027027	0	0.0116279	0.00628931	0.0357143	0	0	0	0	0	0	0	0.0357143	0.0344828	0	0	0	0	0	0	0	0	0.0188679	0.00970874	0	0	0	0.0185185	0.0198676	0.0222222	0.0181818	0.0357143	0.0375	0.04	0.0340909	0.08	0	0.0192308	0	0.0322581	0.04	0.0377358	0.0384615	0.0754717	0	0	0.0277778	0	0	0	0	0	0	0.108696	0.214286	0	0	0.0227273	0	0	0	0	0	0	0	0	0.0652174	0	0	0.0169492	0	0	0.00588235	0	0	0	0	0	0	0	0	0	0	0.037037	0	0.0166667	0.0625	0	0	0.0306122	0	0	0	0	0.037037	0	0	0.0263158	0.0833333	0.00990099	0	0	0	0	0	0	0.0487805	0	0.018018	0.0232558	0	0.0357143	0	0	0.0625	0	0	0	0	0.0113636	0	0.0120482	0.00847458	0.00909091	0	0	0	0.0294118	0	0	0	0.0169492	0.0512821	0.0740741	0	0	0	0.037037	0	0	0.025641	0.0333333	0	0	0.0645161	0	0	0	0.0133333	0	0	0	0	0	0	0.00854701	0	0	0	0	0	0	0	0.0357143	0.0857143	0	0	0.0384615	0	0	0	0	0.0232558	0	0.03	0	0	0	0	0	0.0454545	0.037037	0	0	0	0.0416667	0	0	0	0	0	0	0.037037	0.0697674	0	0.0967742	0.0149254	0	0	0.0294118	0	0	0	0	0.00671141	0	0	0.02	0	0.029703	0	0.0508475	0	0.04	0	0	0	0	0	0	0	0.115385	0	0.0147059	0	0	0	0	0	0.0138889	0	0	0.0195312	0.0697674	0.0121951	0.0555556	0.0133333	0	0	0.047619	0.0182482	0.0133333	0	0	0	0.0285714	0	0	0.0212766	0.027027	0	0	0	0.010989	0.0588235	0	0	0.0120482	0	0	0.00806452	0	0	0	0.0129032	0.0181818	0.0294118	0	0.0183486	0	0.0133333	0.0130293	0	0.0218978	0.0114943	0.0246914	0	0.00408163	0	0.00409836	0.0740741	0	0	0	0.0208333	0	0	0	0	0.00395257	0.027027	0	0	0	0	0.0148148	0	0	0.0357143	0.0185185	0	0	0.0277778	0	0	0	0	0	0.0384615	0	0	0.0100503	0	0	0	0	0.134615	0.0344828	0	0	0	0	0	0	0.0232558	0.0408163	0.0274725	0.0204082	0	0.075	0	0	0.0666667	0	0	0.0294118	0	0.0215054	0.0181818	0	0	0.0133333	0.0070922	0	0.04	0	0.0689655	0.0882353	0.0105263	0.0333333	0.0147059	0	0	0	0	0	0.037037	0.03125	0	0	0	0.0357143	0	0.0104167	0	0	0.0105263	0.125	0	0	0	0	0.0333333	0.0666667	0	0	0	0.0135135	0	0	0	0	0	0	0	0	0.0185185	0.0375	0	0.037037	0	0	0.0162602	0	0	0	0	0.0149254	0	0	0	0	0	0	0	0.04	0.0322581	0	0	0	0	0	0	0	0	0.04	0	0	0	0	0	0	0.0576923	0.028169	0	0	0	0.00757576	0	0	0.032967	0.0384615	0.0526316	0	0	0.125	0	0	0.0612245	0	0.0140845	0.0294118	0	0.0512821	0	0	0	0.0382514	0	0	0	0	0.025	0.0357143	0	0	0.0769231	0	0	0	0	0	0	0	0	0	0	0	0	0	0.0145985	0	0	0	0.0222222	0	0.0131579	0	0	0.0357143	0	0.030303	0	0	0.037037	0.025641	0	0.0166667	0.0344828	0	0.0416667	0.04	0	0	0	0.0869565	0.0104895	0.1	0.04	1	0	0.0222222	0	0.0322581	0	0	0	0	0.00877193	0	0	0	0	0	0	0	2
Uterine Cancer	0	0	0	0	0	0.00847458	0	0.0172414	0	0	0	0	0	0	0	0	0	0	0	0.0172414	0.0173913	0	0.00813008	0	0.00952381	0.00921659	0	0	0.0222222	0	0	0.037037	0	0.047619	0	0	0	0.011236	0	0	0	0	0	0	0	0	0	0	0	0	0	0	0	0	0	0	0	0	0	0	0	0	0	0	0	0.0277778	0.0116279	0	0.0512821	0	0.047619	0	0	0	0	0	0	0	0	0	0.015873	0	0	0	0	0	0	0	0.0037594	0	0	0	0	0.0263158	0	0	0	0	0	0	0	0	0	0	0	0	0	0	0	0	0	0	0	0	0	0	0.047619	0	0	0	0	0.0227273	0	0	0	0.0135135	0.0333333	0	0	0	0.0454545	0	0	0	0	0	0	0	0.0230769	0	0	0	0	0	0.0128205	0	0	0	0.0816327	0.0212766	0	0.01222	0	0	0	0	0	0	0	0	0	0.0625	0.0606061	0	0	0	0.047619	0	0	0.0344828	0.047619	0.0333333	0.0238095	0	0	0	0.00909091	0.0212766	0	0	0	0	0	0	0	0.0294118	0	0.0102041	0	0	0.00478469	0.00308642	0	0	0	0.0238095	0	0.0588235	0.047619	0	0	0	0.0075188	0	0	0	0	0	0	0	0.0178571	0	0	0.00757576	0.00671141	0	0.00826446	0	0	0	0.02	0.0077821	0.0078125	0	0	0	0	0	0	0	0.0046729	0.015625	0	0	0	0	0	0	0	0	0	0	0	0	0	0	0	0.00934579	0	0	0.00653595	0	0	0	0	0	0.00613497	0	0.0125	0	0.0188679	0	0	0.0208333	0	0	0	0	0	0	0.0103093	0	0	0	0.0208333	0.00332226	0	0.0204082	0	0	0	0	0	0	0.00487805	0	0	0	0	0	0	0.05	0	0.0333333	0	0	0	0	0	0	0	0	0	0	0.0263158	0	0	0	0	0	0	0	0.0123457	0	0	0	0.0188679	0	0	0.00609756	0	0	0	0	0.00218341	0	0	0	0	0.0120482	0	0	0.00869565	0	0.0625	0	0	0	0.0454545	0	0	0	0	0	0	0	0	0	0.05	0	0	0	0	0.0277778	0.0285714	0.00943396	0	0	0	0.05	0	0	0	0	0.0166667	0	0.0121951	0	0.012987	0.00892857	0	0	0	0	0.0102041	0	0.0487805	0	0.0188679	0	0	0.0769231	0	0.0285714	0	0	0	0	0	0	0	0	0	0	0.0434783	0.0101695	0	0	0.0882353	0.0833333	0.0588235	0	0	0.04	0	0	0	0.0135135	0	0	0	0	0	0.0344828	0	0	0	0	0	0	0	0	0	0	0.037037	0	0	0	0	0	0	0	0	0	0	0	0	0	0	0	0	0	0	0.0163934	0.047619	0	0	0	0	0.0144928	0.0344828	0.0140845	0	0	0	0	0.0103093	0	0	0.0416667	0	0	0	0	0	0	0	0	0	0	0.016129	0	0.0134228	0.05	0	0	0	0	0	0.00790514	0.025641	0.0131579	0.0666667	0.028169	0	0	0	0.0111111	0	0	0	0.0227273	0	0	0	0.0243902	0.0322581	0	0	0	0.00371747	0	0	0	0	0.0384615	0	0.00847458	0	0.0120482	0.0377358	0.0272109	0.0110701	0.015873	0.035461	0.0194175	0	0.0144928	0.00993378	0	0.0229008	0.0240964	0.0191083	0	0.0125	0	0.0125523	0	0	0	0.025641	0	0	0	0	0	0.00813008	0	0	0.04	0.0384615	0	0	0	0	0	0.0425532	0	0	0.0333333	0	0	0	0	0	0	0	0	0	0	0	0	0.0416667	0	0	0	0	0	0	0	0.0204082	0	0	0	0	0	0.0277778	0	0	0	0.0689655	0.0606061	0	0	0	0.00925926	0.047619	0	0.0144928	0.00740741	0	0	0	0	0	0	0	0.016129	0	0.0384615	0	0.105263	0	0	0.0384615	0	0	0	0	0.0214286	0	0.0357143	0	0	0	0	0	0	0	0	0	0.00549451	0	0	0	0	0.0465116	0	0.0390625	0	0	0.04	0	0.0196078	0	0.0106383	0	0	0	0	0	0	0	0	0.0163934	0	0	0	0	0	0.027027	0.0277778	0	0.04	0	0.00763359	0	0.04	0	0	0	0	0	0	0	0	0	0	0.05	0	0	0	0	0	0	0	0	0.0114943	0	0.030303	0	0	0	0	0	0	0	0	0	0	0	0.00952381	0	0	0	0	0	0	0	0	0	0	0	0	0	0	0.0277778	0	0	0	0	0.015873	0	0	0	0	0.04	0.00757576	0	0.0243902	0	0.025641	0.0333333	0.0100334	0	0	0	0	0	0	0	0	0.030303	0	0	0.0384615	0	0.0232558	0.0222222	0	0	0	0	0.00711744	0	0	0	1	0.025641	0	0	0.0322581	0	0	0	0	0	0	0	0	0	0	0	1
Uterine Cervical Neoplasm	0	0	0	0	0	0.00724638	0	0	0	0	0.0175439	0	0	0	0.0119048	0.0178571	0	0.0357143	0	0.037594	0.0378788	0.0140845	0.0909091	0.0232558	0.05	0.0391304	0.0416667	0.031746	0.047619	0.0222222	0.0512821	0.0909091	0	0	0.0175439	0.0428571	0.0338983	0.00917431	0.0227273	0	0.0208333	0.0447761	0	0	0	0.0103093	0.0131579	0	0.0333333	0.00955414	0.0108696	0	0.0147059	0	0.0238095	0	0	0	0	0	0	0.0121951	0	0.0175439	0.0169492	0.0555556	0.0374332	0.0181818	0.0338983	0	0.0243902	0	0.0236686	0	0	0	0	0	0	0	0.0120482	0	0	0	0.0340909	0.025	0.0447761	0	0.0034965	0	0.0188679	0.0238095	0	0.0535714	0	0	0	0	0	0.0243902	0	0	0.025641	0	0	0	0	0	0	0.011194	0.0138889	0	0	0	0	0.0222222	0.0243902	0.0526316	0	0	0	0.0483871	0	0	0	0.0795455	0	0.125	0.05	0	0.0487805	0.0512821	0	0	0.0350877	0	0	0	0.0928571	0	0	0.0217391	0	0	0.0102041	0.0344828	0.0952381	0	0.0895522	0	0	0.0319361	0	0.0138889	0	0	0	0.03125	0	0	0.0294118	0.08	0.0784314	0.0227273	0	0	0.0243902	0.0434783	0.116279	0.0869565	0	0.0851064	0.0677966	0	0.00980392	0.0104167	0.00769231	0.0149254	0	0.0153846	0	0	0.0217391	0	0.011236	0.0576923	0.0357143	0	0	0.84375	0.00877193	0.0058309	0	0.0394737	0.0243902	0.016129	0.0243902	0.0566038	0.0243902	0.00520833	0.00869565	0	0.0198676	0.025641	0.0196078	0.0163934	0	0.0493827	0	0	0.0131579	0.0289855	0.0545455	0	0	0	0	0	0	0.0208333	0.0745342	0.0295203	0.0296296	0	0	0.0210526	0.0300752	0	0	0.025	0.0262009	0.0119048	0.0208333	0	0	0.030303	0.0217391	0	0	0	0	0	0.00840336	0	0	0.010989	0	0.00787402	0	0.020202	0.0175439	0.0238095	0.0215054	0.0185185	0	0.0487805	0.0165746	0.0172414	0.0306122	0	0.0136986	0	0	0.0615385	0	0	0	0	0.0408163	0	0	0	0	0.0121951	0.0147059	0.00940439	0	0.0144928	0.0238095	0.0104167	0	0.00961539	0	0	0.0134529	0	0.0222222	0	0.0147059	0.025	0	0	0.0253165	0.02	0	0.0361446	0	0	0.0232558	0	0	0.0434783	0	0	0.0172414	0	0.0212766	0.0243902	0	0	0	0	0.00990099	0.016129	0	0.0181818	0.0136986	0.0631579	0.0487805	0.0220994	0	0	0.0192308	0	0.0105485	0.0434783	0.025641	0	0	0.04	0	0	0.0625	0	0.0588235	0	0.0176991	0	0.0238095	0	0.0232558	0.0266667	0	0	0	0	0.00869565	0.0357143	0.0512821	0.0212766	0	0	0	0.0178571	0.0566038	0.016	0	0	0	0.0789474	0.0135135	0.0212766	0.0163934	0	0.0125	0	0.0842105	0	0.0652174	0.064	0.0245902	0.0952381	0.0196078	0	0.00847458	0.0526316	0.0862069	0	0.0136986	0.0377358	0	0.170732	0.0325203	0.0566038	0	0	0	0	0	0	0	0	0.025641	0	0.0232558	0.0392157	0	0	0.0178571	0.0172414	0	0	0.00763359	0	0	0	0.015748	0.0215054	0	0	0	0	0	0	0.025	0	0	0	0	0.0175439	0	0.00917431	0	0.0265487	0	0	0	0	0	0	0	0.0434783	0	0	0	0	0	0	0	0.0198676	0	0	0	0.0123457	0.0243902	0	0	0.0175439	0	0.0126582	0.0204082	0.0123457	0	0	0	0	0.0172414	0	0	0.0144928	0	0.0163934	0	0.0384615	0	0	0	0	0	0	0.0246914	0.0212766	0.0490798	0.025	0	0	0.0116279	0	0	0.0416667	0	0.0104167	0	0.0506329	0	0	0.0126582	0.0615942	0.011236	0	0.0227273	0.0655738	0.0204082	0.0222222	0.0789474	0.0163934	0.04	0.0392157	0	0	0.0211268	0	0.027027	0.02	0.0208333	0.0724638	0.0952381	0.0220588	0.0882353	0.04	0.0273973	0.0490798	0.0613718	0.05	0.0573248	0.059322	0.0135135	0.0588235	0.0383387	0.025641	0.0921986	0.0795455	0.0714286	0	0.0326531	0.0220994	0.0327869	0	0.0119048	0.0136986	0.0169492	0.0327869	0	0	0	0.038961	0.0268199	0	0.0227273	0.0222222	0.0217391	0.0060241	0.00699301	0	0	0	0.0298507	0	0	0	0.0119048	0	0	0	0.0227273	0	0	0	0.00938967	0	0.0232558	0.0192308	0.0606061	0.0138889	0.0232558	0	0	0	0	0	0.0447761	0.0545455	0	0.0151515	0.0178571	0	0	0	0	0	0.0851064	0.0784314	0.0120482	0	0.0149254	0.0393013	0.0491803	0.0298507	0.0465116	0.0540541	0.0526316	0	0.0322581	0	0	0.00917431	0	0.0246914	0	0.0571429	0.010101	0	0	0	0.0217391	0	0	0	0.0140845	0.0794702	0	0.0425532	0	0	0	0	0	0	0	0	0	0.0201005	0	0	0	0.0571429	0.0483871	0.0166667	0.0625	0.0192308	0	0.0454545	0	0.0598291	0	0.0176991	0.0769231	0	0	0	0	0.0243902	0	0	0.0123457	0.025641	0	0	0	0	0.0545455	0.0555556	0	0	0	0.00662252	0	0	0.02	0.0243902	0.060241	0.0379747	0	0	0	0	0.00724638	0	0	0.0147059	0.0357143	0	0	0	0	0	0.0243902	0	0	0	0.0243902	0.0114943	0	0	0	0.026087	0	0	0	0	0.0185185	0	0	0.0465116	0.0149254	0	0	0	0.0266667	0.0377358	0.0238095	0	0	0	0	0	0.0178571	0	0	0	0	0.0243902	0	0	0.0217391	0	0.0454545	0.0928571	0.0526316	0.0508475	0.0746269	0.0169492	0.02	0.0387097	0	0	0	0.0487805	0	0.0243902	0	0.05	0.0188679	0.0243902	0	0.0882353	0	0.0847458	0.0819672	0	0	0	0.0229885	0.0167785	0	0	0.0222222	0.025641	1	0.0222222	0.0222222	0	0	0	0	0	0.025641	0	0	0	0	0	0	3
Van Buchem disease	0	0	0	0	0	0	0	0	0	0	0	0	0	0	0	0.0204082	0	0.00990099	0	0.00813008	0.00819672	0	0.023622	0	0	0.00896861	0	0	0.0196078	0	0	0	0	0	0.047619	0	0	0	0	0	0.0294118	0.037037	0	0	0	0	0	0	0	0	0	0.0102041	0.0163934	0	0	0	0	0	0	0	0	0	0	0	0	0.0238095	0.00558659	0.0243902	0	0	0	0	0	0	0	0	0	0	0	0	0.0294118	0	0	0	0	0	0.037037	0	0.0111111	0	0.0217391	0	0	0.0227273	0	0	0	0	0	0.0144928	0	0	0	0	0	0	0	0.0135135	0	0.00390625	0	0	0	0	0	0	0	0	0	0	0	0	0	0	0	0.0125	0	0	0.0208333	0	0	0	0	0	0	0	0.03125	0	0	0	0.0238095	0	0	0	0.0119048	0	0.0185185	0	0	0	0	0.00801603	0	0	0	0	0	0	0	0	0	0.0526316	0.0512821	0	0	0	0	0	0	0	0	0.0277778	0	0	0	0	0	0	0	0	0	0.0175439	0	0	0	0.025	0.1	0	0	0.0227273	0.00465116	0.0030303	0	0	0	0	0	0	0	0	0	0	0.00719425	0	0	0.0212766	0	0.0142857	0	0	0	0.0178571	0	0	0	0	0	0	0	0	0.0127389	0.00760456	0.00763359	0	0	0.0121951	0.00819672	0	0	0.0384615	0	0.0441176	0	0	0	0.0188679	0	0	0	0	0	0	0	0	0	0	0	0.00884956	0	0.0357143	0.0126582	0	0.0125	0	0.02	0	0.0240964	0	0.0116279	0	0	0	0	0	0	0	0	0	0.0277778	0	0.0196078	0	0	0	0	0.00653595	0	0	0	0.0121951	0.0196078	0	0	0	0.00473934	0	0	0	0.0377358	0.0384615	0	0	0.0151515	0.0277778	0	0.0128205	0	0	0	0	0	0	0	0	0	0	0.789474	0	0	0	0	0	0.0352941	0	0	0	0	0.0116279	0.0140845	0	0	0	0.0540541	0	0.00431965	0	0.0833333	0	0	0.0227273	0	0	0.0166667	0	0	0	0.020202	0	0	0	0	0	0	0	0	0	0	0	0	0	0.0384615	0.0333333	0	0	0.0243902	0.018018	0	0.0357143	0	0.0384615	0	0.030303	0	0	0	0	0.0113636	0	0.0120482	0.00847458	0	0.0322581	0	0.0196078	0	0	0.0425532	0	0.0169492	0.025	0	0.0967742	0	0	0	0	0	0	0	0	0	0	0	0.0172414	0	0	0	0.037037	0	0	0	0	0	0	0	0	0.00877193	0.0125	0	0.00840336	0	0	0	0	0	0	0	0	0	0.0232558	0	0.00487805	0	0.00990099	0	0	0	0	0	0	0	0	0	0	0.03125	0	0	0	0	0.0144928	0	0	0	0	0.037037	0	0	0	0	0	0	0	0	0	0	0	0	0	0	0	0.04	0	0	0	0	0	0	0	0	0.027027	0	0.030303	0.00641026	0	0.00621118	0	0	0	0	0	0.0222222	0	0	0	0	0	0.0153846	0	0	0	0	0.02	0.0285714	0.0322581	0	0.0212766	0.027027	0	0	0	0.00729927	0	0.0163934	0.0114943	0	0.0344828	0	0.00806452	0.0169492	0.0227273	0	0	0	0	0	0.00909091	0	0.0133333	0	0	0	0.0114943	0.0121951	0	0.00819672	0	0.00823045	0	0	0	0.0222222	0	0	0	0	0	0.00793651	0	0.9375	0	0	0	0.003663	0	0	0	0	0	0	0	0	0	0	0	0	0	0	0	0.005	0	0	0.625	0.0181818	0	0	0	0	0	0	0	0	0	0.00990099	0.0108108	0.010101	0	0	0.0689655	0	0	0	0.0512821	0.0144928	0	0	0.00900901	0	0.0185185	0.0133333	0.0070922	0	0	0	0	0	0.0105263	0	0	0	0	0	0	0	0	0	0	0	0	0	0.0136054	0	0	0	0	0	0	0	0	0	0	0	0.0384615	0	0	0.0135135	0.0169492	0	0	0	0	0	0	0	0.00917431	0	0	0	0	0	0	0	0	0	0	0	0	0	0	0	0	0	0.0238095	0	0	0.00628931	0	0	0.0322581	0	0	0	0.0149254	0	0	0	0	0	0	0	0.0185185	0.0138889	0	0	0	0	0	0	0	0	0	0	0	0	0	0	0.0196078	0	0	0	0.0294118	0.0512821	0	0	0.0333333	0.0106383	0	0	0	0	0	0	0	0	0	0.08	0	0	0	0	0	0	0	0	0	0	0	0	0.00724638	0	0	0	0	0	0	0	0	0	0	0	0	0	0	0	0	0	0	0	0	0	0	0	0	0	0.00347222	0.0645161	0	0	0	0.0222222	1	0	0	0	0	0.0263158	0	0	0	0	0	0	0	0	1
Vascular Diseases	0	0	0	0	0	0.00806452	0.00877193	0.031746	0	0	0.0232558	0	0	0	0.0441176	0.0309278	0.0425532	0.030303	0.0285714	0.00813008	0.00819672	0	0.015625	0	0	0.00896861	0	0	0	0.0322581	0	0	0	0	0	0	0	0.0212766	0	0	0	0	0	0	0.0526316	0.0120482	0.016129	0	0.0666667	0.00664452	0.0394737	0.0102041	0.0247934	0	0.0357143	0	0	0	0	0	0	0.0147059	0.015873	0.0232558	0.0222222	0.0238095	0.00558659	0.0243902	0.0930233	0.037037	0	0	0	0	0.0645161	0.0208333	0	0	0.0185185	0.04	0.0294118	0.0384615	0	0	0.0405405	0	0.037037	0.0344828	0	0.0344828	0.0217391	0	0.04	0.0227273	0	0	0.0344828	0	0	0.0447761	0	0	0.04	0	0	0	0	0	0	0.00390625	0.0350877	0	0	0	0	0	0	0	0	0	0.0322581	0	0	0	0	0.0253165	0	0	0.0208333	0	0	0.0384615	0.0384615	0	0	0	0	0.0344828	0.0220588	0	0	0	0.0243902	0	0.0365854	0.0410959	0.0185185	0.04	0	0	0	0.00801603	0.0222222	0.0172414	0	0	0	0	0.04	0	0.037037	0	0	0	0	0	0	0	0	0	0	0	0.0208333	0	0.0348837	0.0506329	0.00862069	0.0188679	0	0.0196078	0.0333333	0	0	0.0384615	0	0.025	0	0.00961539	0	0.0227273	0.00465116	0.0122324	0	0.015625	0.037037	0	0	0	0.0769231	0.00561798	0	0.0512821	0.00719425	0	0.027027	0.0212766	0.0588235	0.0142857	0	0.00649351	0.0327869	0	0.0232558	0	0	0	0	0.0212766	0.0526316	0	0.0258065	0.0153257	0.0153846	0	0.030303	0.0246914	0.0165289	0	0	0	0	0.0441176	0.0294118	0	0	0.0384615	0.03125	0	0	0	0	0	0	0	0	0	0	0.0363636	0	0.0116279	0.00628931	0.0357143	0.0125	0.0512821	0	0	0	0.0227273	0	0	0.0344828	0	0	0	0.0131579	0	0	0.0294118	0.0571429	0.0588235	0.00970874	0	0	0.0147059	0.0185185	0.00983607	0.0222222	0.0181818	0	0.0121951	0	0.0340909	0.0384615	0	0.0192308	0	0.0322581	0.04	0.0185185	0	0.0178571	0	0.0151515	0.0277778	0	0.00636943	0	0	0.0344828	0	0.02	0.030303	0	0	0	0	0	0	0	0.0294118	0	0	0.0352941	0.0208333	0	0	0.0169492	0.0116279	0.0140845	0	0	0	0	0	0.00215517	0	0	0	0	0.0227273	0	0	0.0166667	0.0461538	0	0	0.0306122	0	0	0	0	0.0144928	0	0	0.0263158	0.0833333	0.02	0.0232558	0	0.030303	0	0	0	0.0487805	0.0243902	0.00892857	0	0	0.0357143	0	0	0.0625	0	0	0	0	0	0	0	0	0.0183486	0	0	0.0196078	0.0294118	0	0	0	0.0526316	0.025	0.0357143	0	0	0.0243902	0.037037	0.0344828	0.03125	0.0526316	0	0	0	0	0	0.0172414	0	0.0133333	0	0	0	0	0	0	0	0	0	0	0	0	0.0212766	0	0.0357143	0.027027	0	0.0285714	0.08	0.0243902	0.03125	0	0	0	0	0.0351759	0	0	0.030303	0	0	0.0298507	0.0769231	0	0	0	0.0204082	0	0	0	0	0	0	0.0294118	0.0222222	0	0.030303	0.0461538	0	0.0384615	0.0294118	0.0232558	0	0	0	0	0	0	0	0	0.04	0.0333333	0.0333333	0.0181818	0	0	0	0.025641	0	0	0	0	0.0357143	0	0	0	0.00641026	0	0	0.030303	0	0	0	0.0155642	0.0697674	0.0375	0.0555556	0.0201342	0	0	0.03125	0.00722022	0	0	0.0333333	0.02	0.0285714	0.0322581	0	0.0212766	0.027027	0	0	0	0.010989	0.0285714	0.0689655	0	0.0243902	0	0	0.0162602	0.0169492	0.0227273	0.0166667	0.0194805	0.00719425	0.0144928	0.00662252	0.0277778	0	0.0133333	0.0130293	0.04	0.0218978	0.0114943	0.0246914	0.037037	0.00819672	0.00588235	0.00823045	0.0357143	0.0142857	0.0169492	0.0454545	0	0	0	0	0	0.00793651	0.027027	0	0	0	0	0.0110701	0	0	0	0.0185185	0	0.04	0	0	0.04	0	0	0.0333333	0.0384615	0	0.00311526	0.0100503	0	0	0	0.0181818	0	0.0344828	0	0	0	0	0	0.0181818	0	0.030303	0.0218579	0	0	0	0	0	0	0.0277778	0	0.0606061	0.0645161	0.0382514	0.0322581	0	0	0.0410959	0.0070922	0	0	0	0	0.0277778	0.0322581	0.0333333	0.0298507	0	0.0169492	0	0	0	0.037037	0.03125	0.0344828	0	0	0	0.00675676	0	0	0	0.0212766	0	0	0	0	0	0	0.0666667	0	0	0	0.0135135	0	0	0.0217391	0.00724638	0	0	0.0322581	0	0.0280374	0.0121951	0	0.037037	0	0	0.0245902	0	0.037037	0	0	0.0149254	0	0	0	0	0	0	0.0238095	0	0.0666667	0	0	0	0	0	0	0.0136986	0	0.0833333	0	0	0	0	0	0	0	0.028169	0.0277778	0.03125	0	0	0	0.0769231	0.032967	0.0588235	0.025641	0.037037	0	0.08	0	0.0333333	0.029703	0.037037	0.0434783	0.0294118	0	0.0512821	0	0	0	0.0215054	0	0	0	0	0.025	0.0357143	0	0	0.037037	0	0	0	0	0	0	0.04	0	0	0	0.03125	0	0.0322581	0.0145985	0.0192308	0	0.0175439	0	0	0.0131579	0	0	0	0	0.0967742	0	0	0	0.0526316	0	0.0517241	0.0344828	0	0.0416667	0.04	0	0	0	0.0135135	0.00696864	0.03125	0	0.0322581	0	0.0222222	0	1	0.027027	0	0	0.0263158	0.0176991	0	0	0	0	0	0	0	2
Ventricular Dysfunction, Left	0	0	0	0	0	0.0155039	0.0431034	0.0289855	0	0	0.0204082	0	0	0.0294118	0.0266667	0.0192308	0.0784314	0.0384615	0.0243902	0.023622	0.0238095	0.015873	0.00740741	0.0285714	0.00854701	0.00873362	0.0243902	0.00826446	0	0.027027	0	0	0	0.030303	0	0	0	0.02	0	0	0.025	0.0163934	0	0	0.0952381	0.011236	0	0	0.0188679	0.00651466	0.0119048	0.0194175	0.04	0	0	0	0	0	0	0.0263158	0.0104167	0.0135135	0	0.0204082	0.0196078	0.0208333	0.021978	0.0434783	0.06	0	0	0.0222222	0.00609756	0	0	0.0377358	0.03125	0	0	0.0666667	0	0.03125	0	0.0277778	0.0121951	0.03125	0.0163934	0	0	0	0.010101	0	0	0.02	0	0	0.0285714	0	0.00568182	0.0704225	0.02	0	0	0	0	0	0	0.0125	0	0.00766283	0.0483871	0.0208333	0	0	0	0	0.030303	0.0322581	0	0	0	0.0178571	0	0	0.0465116	0.0235294	0	0.0277778	0.0185185	0.0263158	0	0.03125	0	0	0	0	0	0.0285714	0.0283688	0	0	0	0.0212766	0	0.0581395	0.0379747	0.0166667	0.0322581	0.015625	0.0169492	0	0.00792079	0.04	0.015625	0	0	0	0	0.0322581	0	0	0.0222222	0.0217391	0	0	0	0	0	0.025641	0	0	0	0.0185185	0.025	0.0674157	0.1125	0.0982143	0.176471	0.0227273	0.0545455	0.0277778	0.00558659	0	0	0	0	0.0416667	0	0	0	0.00909091	0.012012	0	0	0	0	0	0.0434783	0.030303	0.010929	0	0.0444444	0.0138889	0	0	0.0384615	0.05	0.0266667	0	0	0.112903	0	0	0	0	0	0	0.0188679	0.0222222	0	0.00609756	0.00743494	0.00746269	0	0.025641	0.0113636	0.015748	0.03125	0	0	0.00442478	0	0	0	0	0.0169492	0	0	0	0	0	0	0	0	0	0	0	0.121495	0	0.0108696	0.0184049	0	0.0235294	0	0	0	0.00571429	0.02	0	0	0.03125	0	0	0.0166667	0.0121951	0	0	0	0.0238095	0.0344828	0.0280374	0.0322581	0	0.0135135	0.0338983	0.0295082	0	0.0333333	0	0.0113636	0.0175439	0.0210526	0	0.0408163	0.0283019	0	0	0.0666667	0.0701754	0.03125	0.0327869	0.03125	0.028169	0.0238095	0	0.00613497	0	0	0	0	0	0	0	0.030303	0.02	0	0.025641	0	0	0	0.025641	0	0	0.0576923	0	0.0212766	0.03125	0	0	0.00568182	0.030303	0	0	0	0.00426439	0	0	0	0	0.0212766	0.030303	0	0.00787402	0.0422535	0.0454545	0	0.0190476	0	0	0.0322581	0	0.020979	0	0	0	0.0666667	0.0285714	0	0	0	0	0	0.0263158	0.0652174	0.0212766	0.017094	0.0204082	0	0	0	0.0151515	0	0	0	0	0	0	0	0	0.00806452	0.00862069	0	0.047619	0.0175439	0.0277778	0	0.0185185	0.025641	0.0819672	0	0.0294118	0.025641	0.017094	0	0	0	0.0263158	0.0222222	0.0277778	0	0	0.0263158	0	0	0	0.0130719	0	0	0.0208333	0.02	0.0212766	0	0.00813008	0.027027	0	0	0	0	0	0	0.0294118	0	0.0166667	0.0243902	0	0.0212766	0.0263158	0.027027	0	0	0.0322581	0.0392157	0.0294118	0.0384615	0.0526316	0	0	0.0714286	0	0	0	0	0.0181818	0.05	0	0	0	0	0	0.028169	0.0196078	0	0.025641	0.0422535	0	0.03125	0.025	0.0416667	0	0	0	0.00645161	0	0	0	0	0.0280374	0.121212	0.0149254	0.0163934	0	0	0	0.0222222	0.0285714	0.027027	0	0	0.0294118	0.0232558	0.0135135	0	0.01875	0	0	0.0526316	0.0128205	0	0	0.019084	0.04	0.0229885	0.0731707	0.00636943	0	0	0.0285714	0.0106383	0.0123457	0	0.0277778	0.0178571	0	0	0	0.0384615	0.0232558	0.0465116	0	0	0.0143885	0	0.0149254	0	0	0.0153846	0.027027	0.0155039	0.0153846	0.0212766	0.0151515	0.00617284	0.0106007	0.0133333	0.025974	0.0173913	0	0.025	0.0127796	0.0322581	0.028169	0.0111111	0.00584795	0.030303	0.00809717	0.0114286	0.00813008	0	0.0131579	0.0153846	0.0196078	0	0	0.0294118	0	0.0140845	0.015625	0.0232558	0	0	0	0	0.0294118	0	0	0	0.0338983	0	0.0322581	0.0487805	0	0.0322581	0.00694444	0	0	0	0	0.0030581	0.00485437	0	0	0	0.0508475	0	0	0	0	0	0	0	0	0	0.08	0.0265957	0.0495049	0	0.0425532	0	0	0	0.0238095	0.0217391	0.0704225	0.0540541	0.015544	0.0222222	0.0181818	0.0166667	0	0.0206897	0	0	0	0.0277778	0.0238095	0.02	0	0.0273973	0	0	0.010989	0	0	0	0.0263158	0.0285714	0	0	0.015873	0.0130719	0	0	0	0.0206186	0	0	0	0	0	0	0	0	0	0	0.0519481	0	0.0178571	0	0.0283688	0	0	0.027027	0	0.0175439	0.0113636	0	0.030303	0	0	0.0314961	0	0	0	0	0.0422535	0	0	0	0	0	0.0204082	0	0.0322581	0.027027	0.00606061	0	0	0.027027	0	0	0	0	0.0666667	0.03125	0	0	0	0	0	0.0338983	0.025974	0.0238095	0.0263158	0	0	0	0.030303	0.0309278	0.0344828	0.0454545	0	0	0.03125	0	0	0.047619	0.030303	0.012987	0.0512821	0	0	0	0.0133333	0	0.0103093	0	0	0	0	0	0	0	0	0	0	0	0	0	0	0	0.0322581	0.0133333	0	0	0	0	0	0.0283688	0.00900901	0	0.015873	0.0196078	0.0238095	0.0129032	0	0	0	0	0.025641	0	0	0	0.0222222	0.030303	0.0307692	0.0153846	0	0.0181818	0.0175439	0	0	0	0	0.0172414	0	0.0666667	0	0.0322581	0	0	0.027027	1	0	0	0.0227273	0	0.0322581	0	0	0	0	0	0	2
Vitiligo	0	0	0	0	0	0	0	0	0	0	0	0	0	0	0.0149254	0	0	0.0102041	0	0.0254237	0.025641	0.0185185	0	0.0384615	0	0	0	0	0	0.0357143	0	0	0	0	0	0	0	0	0	0	0	0	0	0	0	0	0	0	0	0	0.0133333	0.0105263	0	0	0	0.0454545	0	0	0	0	0	0	0	0	0	0	0	0	0	0	0	0.0277778	0	0	0	0	0	0	0	0	0	0	0	0	0.0136986	0	0	0	0	0	0	0	0	0	0	0	0	0	0	0	0	0	0	0	0	0	0	0	0.0123457	0	0	0	0	0	0	0	0	0	0	0	0	0.0212766	0	0	0	0	0	0	0	0	0	0	0	0	0	0.0222222	0	0	0	0	0	0	0	0	0	0	0	0	0	0	0	0.00200401	0	0.0181818	0	0	0	0.0208333	0	0	0	0	0	0	0	0	0	0	0	0	0	0	0	0	0	0	0	0	0	0	0	0	0.0714286	0	0	0	0	0	0	0	0	0	0	0	0	0	0	0	0	0	0	0	0	0	0	0	0	0	0	0	0	0	0	0	0	0	0	0	0	0	0	0	0	0	0	0	0	0	0	0	0	0	0	0	0	0	0	0	0	0	0	0	0	0	0	0	0	0	0	0.0120482	0	0	0.012987	0	0	0	0	0	0	0	0.0178571	0	0	0	0	0	0	0	0	0	0	0	0	0	0	0.00328947	0	0	0	0	0	0.0114943	0	0	0	0	0	0	0	0	0	0	0	0	0	0	0	0	0	0	0	0	0	0	0	0	0	0	0	0	0	0	0	0	0	0	0	0	0	0	0	0	0	0	0.0021692	0	0	0	0	0	0	0	0	0.015625	0	0	0	0	0.04	0	0.0384615	0.00735294	0	0	0	0	0	0	0	0	0	0	0	0	0	0	0	0	0	0	0	0	0	0	0	0	0	0	0	0	0	0	0	0	0	0	0	0	0	0	0	0	0.00917431	0	0	0	0	0	0	0	0	0	0	0	0	0.00333333	0	0	0	0.0243902	0.0263158	0	0	0	0	0	0	0	0	0	0	0	0	0	0	0	0	0	0	0	0	0	0	0	0	0	0	0	0	0	0	0	0.0217391	0	0	0	0	0	0	0.00735294	0	0.015625	0	0	0	0	0	0	0	0.00704225	0.03125	0.00684931	0	0	0	0	0	0	0	0	0	0	0	0	0	0	0	0	0	0	0	0	0.0266667	0	0.00632911	0	0.0294118	0	0	0	0	0	0	0	0	0	0	0	0.028169	0	0.037037	0	0	0	0	0	0	0	0	0	0	0	0	0	0	0	0	0	0	0	0	0	0	0	0	0.0188679	0	0	0.00325733	0	0	0	0	0	0.00204918	0.00598802	0.00205761	0	0	0	0	0	0	0	0	0	0.004	0	0	0	0	0	0.0037037	0	0	0	0	0	0	0	0	0	0	0	0	0	0	0	0	0	0	0	0	0	0	0	0	0	0	0	0.0192308	0	0.0102041	0	0.0104167	0	0	0	0	0	0	0	0	0	0.00537634	0.00454546	0	0	0	0	0	0	0	0	0	0.0108696	0	0	0	0	0.0121951	0	0	0	0	0	0	0	0	0	0	0	0	0	0	0	0	0	0	0	0	0	0	0	0	0	0	0	0	0	0	0	0	0.0190476	0	0	0	0	0	0	0	0	0	0	0	0	0	0	0	0	0.025	0	0	0	0	0	0	0	0.030303	0	0.0142857	0	0	0	0	0.02	0	0	0	0	0.0144928	0	0	0	0	0	0	0	0	0	0	0	0	0	0	0	0	0	0	0	0	0	0	0	0.00537634	0	0	0	0	0	0	0	0	0	0	0	0	0	0	0	0	0	0	0	0	0	0	0	0	0	0	0	0	0.00328947	0	0	0	0	0	0	0	0.0416667	0	0	0	0	0	0	0	0	0	0	0.0140845	0	0	0	0	0	0	0	0	0	1	0	0	0	0	0	0	0	0	0	0	1
Walker-Warburg congenital muscular dystrophy	0	0	0	0	0	0	0	0	0	0	0	0	0	0	0	0	0	0	0	0	0	0	0	0	0	0	0	0	0	0	0	0	0	0	0	0	0	0	0	0	0	0	0	0	0	0	0	0	0	0	0	0	0	0	0	0	0.933333	0	0	0	0.011236	0	0	0	0	0	0	0	0	0	0	0	0	0	0	0	0	0	0	0	0.0147059	0	0	0	0	0	0	0	0.0542636	0	0	0	0	0	0	0	0	0	0	0	0	0	0	0	0	0	0	0	0	0	0	0	0	0	0	0	0	0	0	0	0	0	0	0	0	0	0	0	0	0	0	0	0	0	0	0	0	0	0	0	0	0	0	0	0	0	0	0	0	0	0	0	0	0	0	0	0	0	0	0	0	0	0	0	0	0	0	0	0	0	0	0	0	0	0	0	0.00869565	0	0	0	0	0.0880503	0	0	0.209677	0	0.0238095	0.0505051	0	0	0.0046729	0	0	0	0	0	0	0	0	0	0	0	0	0	0	0	0	0	0	0	0	0	0	0	0	0	0	0	0	0	0	0	0	0	0	0	0	0.010989	0	0	0	0.0144928	0	0.0980392	0	0	0	0	0	0.304348	0	0	0	0	0	0	0	0	0	0	0	0	0	0	0	0	0	0	0	0	0	0	0	0	0.0133333	0	0	0	0	0	0	0	0	0	0	0	0	0	0	0	0	0	0	0	0	0	0	0	0.0188679	0	0	0	0	0	0	0	0	0	0	0	0	0	0	0	0	0	0	0	0	0	0	0	0	0	0	0	0	0	0	0	0	0	0	0	0.0175439	0	0	0	0	0	0	0	0	0	0	0.0333333	0	0	0	0.0178571	0	0	0	0	0	0	0	0	0	0	0	0	0	0	0	0	0.0238095	0	0	0	0	0	0	0	0	0	0	0	0	0	0	0	0	0	0	0	0	0	0	0	0	0	0	0	0	0	0	0	0	0	0	0	0	0	0	0	0	0	0	0	0	0	0	0	0	0	0.128713	0	0	0	0	0	0	0	0	0	0	0	0	0	0	0	0	0	0	0	0	0	0	0	0	0	0	0	0	0	0	0	0	0	0	0	0	0	0	0	0	0	0	0	0	0	0	0	0	0	0	0	0	0	0	0	0	0	0	0	0	0	0	0	0	0	0	0	0.00625	0	0	0	0	0	0	0	0	0.00666667	0	0	0	0	0	0	0	0	0	0	0	0	0	0	0	0	0	0	0	0.175676	0	0	0	0	0	0	0	0.00645161	0	0	0	0	0	0	0	0	0	0	0	0	0	0	0	0	0	0	0	0	0	0	0	0	0	0	0	0	0	0	0	0	0	0	0	0	0	0	0	0	0.00729927	0	0	0	0	0	0	0	0	0	0	0	0	0.204082	0	0.0232558	0	0	0	0	0	0	0	0	0.0243902	0	0	0	0	0	0	0	0	0	0	0	0	0	0	0	0	0	0.0285714	0	0	0	0	0	0	0	0	0	0	0	0	0	0	0	0	0	0	0	0	0	0	0	0	0	0	0	0	0	0	0	0	0	0	0	0	0	0	0	0	0	0	0	0	0	0	0	0	0	0	0	0	0	0	0	0	0	0	0	0	0	0	0	0	0	0	0	0	0	0	0	0	0	0	0	0	0	0	0	0	0	0	0	0	0	0	0	0	0	0	0	0	0	0	0	0	0.00909091	0.0298507	0	0	0	0	0	0	0	0	0	0	0	0	0	0	0	0	0	0	0.0147059	0	0	0	0	0	0	0	0	0	0	0	0	0	0	0	0	0	0	0	0	0	0	0	0	0	0	0	0	0	0	0	0	0	0	0	0	0	0	0	0	0	1	0	0.00884956	0	0	0	0	0	0	0	1
Weight decreased	0	0	0	0	0	0.00763359	0.0608696	0.0588235	0	0	0.02	0	0.025	0.0285714	0.012987	0.0490196	0	0.0480769	0	0	0	0	0	0	0	0	0	0	0	0	0	0	0	0.0294118	0.02	0	0.0588235	0.019802	0	0	0	0.05	0	0	0.0217391	0.0340909	0.0144928	0.030303	0	0.0197368	0.0117647	0.00952381	0.0155039	0	0.0285714	0	0	0	0	0.025641	0.0103093	0.0133333	0.0142857	0.02	0.0192308	0	0.00537634	0.0888889	0.08	0.0606061	0	0.0217391	0	0	0.0810811	0.0181818	0.030303	0	0.0877193	0	0	0	0	0	0	0	0.0862069	0	0	0	0.0412371	0	0	0	0	0	0	0	0.00564972	0.0266667	0	0	0.03125	0	0	0.025641	0	0.025	0	0.019305	0.0153846	0.0204082	0	0	0	0	0	0	0.0277778	0	0	0	0	0.0606061	0.0222222	0.0114943	0	0	0	0	0	0	0.030303	0	0	0	0	0	0.00689655	0.0277778	0	0	0.0425532	0	0.0337079	0.0121951	0	0.03125	0	0	0	0.00196464	0.0392157	0.03125	0	0	0	0	0	0	0.0327869	0	0	0	0	0	0	0	0	0	0	0	0.0181818	0	0.0212766	0.0465116	0	0	0	0.0172414	0.027027	0.00555556	0	0	0	0	0.02	0	0	0	0	0.0180723	0	0	0	0	0	0	0.0294118	0.00540541	0	0	0.0137931	0.03125	0.0465116	0	0	0	0.0294118	0	0.0144928	0.015873	0	0.020979	0.01875	0	0.0227273	0.0576923	0.0444444	0	0.0184049	0.00369004	0.0037037	0	0.0789474	0.0227273	0	0	0	0	0	0.012987	0.0243902	0	0	0	0.025641	0	0	0	0	0	0	0	0	0	0	0.034188	0	0.0107527	0.0121212	0	0.0114943	0	0	0	0.00568182	0.0196078	0	0	0.046875	0.0645161	0	0	0.0120482	0	0	0	0.0232558	0.0338983	0.00909091	0.03125	0	0.027027	0.107143	0.0294118	0.0192308	0.105263	0	0.0227273	0.0350877	0.0103093	0	0.106383	0.0186047	0	0	0.03125	0.0508475	0.030303	0	0.0967742	0	0.0232558	0	0	0	0	0.0277778	0.00729927	0.0545455	0.025	0.0704225	0	0.0196078	0	0.025	0	0	0	0	0	0.0106383	0	0	0	0.0983607	0	0	0.00564972	0	0	0.0222222	0.03125	0.00425532	0	0	0	0	0	0	0.0454545	0	0.0273973	0	0	0.0485437	0	0	0	0	0.0137931	0	0	0	0.03125	0.0480769	0.0408163	0	0.025	0	0	0.025641	0.0638298	0	0.00840336	0	0	0	0	0	0.0512821	0	0	0	0	0.0105263	0	0.0111111	0.008	0.00854701	0	0	0	0.0275229	0	0	0.025	0.0151515	0	0.0285714	0	0	0.0208333	0	0.0277778	0.025641	0.0217391	0.027027	0.0185185	0.027027	0.0810811	0	0.0153846	0	0	0	0	0	0	0	0	0.00806452	0.0263158	0	0	0	0	0.0576923	0.00793651	0	0.0227273	0	0.0238095	0	0.0652174	0	0	0	0.0408163	0	0.0390244	0.0588235	0.0186916	0.025	0	0.027027	0.101449	0.0294118	0	0	0	0	0.0487805	0	0	0	0.0285714	0	0.0652174	0.0192308	0	0.025	0.0416667	0	0	0	0.0408163	0	0.00657895	0	0.00641026	0	0	0	0	0.0183486	0.0857143	0.0298507	0	0	0	0	0	0	0	0	0	0.0285714	0.0227273	0	0	0	0	0	0.025	0.025641	0	0	0.0075188	0	0.011236	0.0465116	0.00632911	0	0.0227273	0	0.00350877	0.0246914	0	0	0	0.0238095	0.0263158	0	0.0185185	0.0227273	0	0	0	0.0179856	0	0.0147059	0	0.0111111	0	0	0.00763359	0	0	0	0.00613497	0.0034965	0	0.0192308	0.00854701	0	0	0	0	0.00684931	0.00549451	0.0176471	0	0.00200803	0.0113636	0.00201613	0	0.0263158	0.0307692	0.0192308	0	0	0.0285714	0	0	0.0155642	0.0227273	0.027027	0	0	0	0.0255474	0	0	0	0	0	0.03125	0.0731707	0	0	0	0	0	0	0	0	0.0196078	0	0	0.0222222	0.016129	0.03125	0.0277778	0	0	0	0	0	0.016129	0.02	0.0380952	0.0104167	0.00943396	0.03125	0.0204082	0.027027	0	0	0	0	0.0547945	0.025641	0.00510204	0.00434783	0	0	0	0.00675676	0	0	0	0.027027	0	0.03	0	0.0133333	0	0	0	0	0	0.0294118	0.025641	0	0	0	0.0833333	0.00645161	0.00970874	0	0	0.0257732	0	0	0	0	0	0	0	0.00512821	0	0	0.025	0	0	0.0188679	0.020979	0	0.0212766	0	0	0.00862069	0.011236	0	0	0	0.025641	0.0232558	0.030303	0	0	0	0.0135135	0	0	0	0	0	0	0	0.03125	0.0263158	0.0182927	0	0	0	0	0	0	0	0.0645161	0	0	0	0	0	0	0.0508475	0.0126582	0.0232558	0.025641	0	0.00719425	0	0.0294118	0.0306122	0	0.0681818	0	0	0.030303	0	0	0.0277778	0.0294118	0	0.0243902	0.0243902	0.0212766	0	0.0131579	0	0.0207254	0	0	0	0	0	0	0.0181818	0.0263158	0	0.030303	0	0	0	0	0	0	0	0	0	0	0	0.0263158	0.00689655	0	0	0	0.0192308	0	0	0.00714286	0.00724638	0	0	0.0512821	0	0	0.0294118	0.0444444	0	0.0149254	0.0307692	0	0.0363636	0.0350877	0	0	0	0.025	0.0313589	0.025641	0	0	0	0	0.0263158	0.0263158	0.0227273	0	0	1	0.042735	0	0.05	0	0.0238095	0	0	0	2
Weight Gain	0	0	0.00854701	0	0.00719425	0.00970874	0.0366492	0.034965	0	0	0.00793651	0	0	0.00900901	0.0198676	0.0457143	0.03125	0.0164835	0	0.0147059	0.0147783	0	0.0289855	0.00892857	0.00515464	0.00983607	0	0.00505051	0	0	0	0.00862069	0	0	0.016	0	0	0.00561798	0	0	0	0.0220588	0.00909091	0	0.025	0.0182927	0	0.00917431	0.00769231	0.0320856	0.00621118	0.0167598	0.0298507	0	0	0	0.00892857	0	0	0.0175439	0.0175439	0	0.0208333	0	0	0	0.00381679	0.0245902	0.00775194	0	0	0.0165289	0.00414938	0	0.00869565	0.00763359	0	0.00869565	0.037594	0	0.00657895	0.00917431	0	0	0.00628931	0	0.0296296	0.00892857	0.0113636	0.018018	0.00568182	0	0.00925926	0	0	0	0.00892857	0	0.0119522	0.02	0.015873	0	0.00925926	0.025641	0	0	0.00917431	0.00636943	0	0.0149254	0	0.016129	0	0	0	0	0	0	0	0	0	0.0075188	0.0183486	0.00909091	0	0.00613497	0	0	0.00763359	0.00869565	0	0.0185185	0	0	0	0	0	0.00892857	0.00909091	0.018018	0	0	0.0245902	0.00813008	0.00598802	0.0127389	0.00729927	0	0.0070922	0.00735294	0.00925926	0.0226876	0.015748	0.0070922	0	0	0	0	0.0186916	0	0.0220588	0	0	0	0.0186916	0.0263158	0	0	0	0.00847458	0	0	0.00763359	0.00854701	0.0299401	0.0184049	0.00502513	0.00735294	0	0.0150376	0.027027	0.00784314	0	0.0280374	0.0192308	0	0.0241935	0.0162162	0	0	0.00335571	0.0197044	0.00826446	0	0	0	0	0	0.00909091	0.011583	0	0.0163934	0.0182648	0	0	0.00769231	0.017094	0.00653595	0.0183486	0.00421941	0.00689655	0.00719425	0	0.0277778	0.0213675	0	0.0242718	0.0234375	0.0165289	0.00854701	0.021097	0.0205279	0.0205882	0	0.00862069	0.0184049	0.00487805	0	0.00900901	0	0.00996678	0	0	0.00512821	0	0.00735294	0	0	0	0.00699301	0	0	0.00531915	0	0	0	0	0.0314136	0	0.0119048	0.0167364	0	0.0186335	0.0247934	0	0.00900901	0.012	0.00787402	0	0	0.0214286	0.0283019	0	0.0147059	0	0	0	0	0	0.0300752	0.0218579	0.00925926	0.00900901	0.00662252	0.0147059	0.0398936	0.0078125	0.0145985	0	0.0121951	0	0.00578035	0.00917431	0.015873	0.0207612	0	0	0.00925926	0.0147059	0	0.0144928	0	0.00671141	0	0	0.0083682	0.00662252	0	0	0.014218	0.0151515	0	0.027027	0	0.00787402	0	0	0	0.00884956	0.0172414	0.00862069	0	0	0	0	0	0.0214286	0	0	0.0119522	0	0	0.00826446	0.00925926	0.012939	0.00862069	0	0	0	0.0116959	0.00909091	0.0252101	0.00490196	0.0202703	0	0	0.0454545	0	0	0	0	0.00904977	0	0.00917431	0.00826446	0.00925926	0.0277778	0.00793651	0	0	0.00917431	0.00884956	0.00869565	0.016129	0	0.0208333	0	0.00900901	0.00900901	0	0	0.0263158	0.00769231	0	0	0	0.00584795	0.00909091	0.0060241	0.0150754	0.0104167	0	0	0.0305344	0.0217391	0.00925926	0.00763359	0	0	0.00813008	0.00900901	0	0.00512821	0	0.00909091	0	0.00869565	0.0165289	0.00884956	0	0	0.00869565	0.00925926	0.0142857	0	0.0184211	0.00917431	0	0.008	0.00787402	0	0	0	0	0	0.00900901	0.0102041	0	0.0234375	0.0049505	0.00900901	0.00833333	0.00729927	0	0.0185185	0.00806452	0	0	0	0.016	0	0.0471014	0	0.00543478	0.00862069	0	0.00884956	0.0482759	0.0183486	0	0.00847458	0	0.00757576	0.017094	0	0	0	0.00900901	0	0.0372093	0.0078125	0	0.00862069	0.0486111	0	0	0	0.00793651	0	0.00438597	0.00847458	0.00431035	0	0.00735294	0	0	0.0274725	0.00884956	0.0283688	0	0.00925926	0	0	0.025	0	0	0	0	0.00900901	0.00833333	0.00662252	0.00862069	0.0169492	0.00917431	0	0	0	0	0	0.033033	0.015748	0.0121951	0.0168067	0.0217391	0	0.0168067	0.0136054	0.0168539	0	0	0	0	0	0	0	0	0	0	0	0.00862069	0.0257143	0.017094	0.013986	0.0118343	0.0060241	0.00704225	0	0.0146341	0.00704225	0.0116959	0	0.025641	0.0168067	0.02	0.017316	0.0210526	0	0.00632911	0.0180879	0	0.00904977	0.0077821	0.0204918	0	0.0231317	0.00793651	0.0232143	0.0181818	0.00653595	0.00704225	0.0078125	0.0232558	0	0	0	0	0.0212121	0	0	0	0	0.00854701	0.0377907	0	0	0	0.0147059	0.018018	0.00925926	0.0344828	0	0.00925926	0.00452489	0.00775194	0	0.00917431	0.008	0.00247525	0.0289855	0.00909091	0.00892857	0	0.00724638	0.0142857	0.018018	0	0	0	0	0	0.00724638	0.00793651	0.0164835	0.0344828	0.00549451	0.00925926	0	0	0.0078125	0	0.0169492	0	0.0337838	0.00869565	0.0224719	0.0302013	0.00757576	0.00729927	0.0192308	0.00896861	0	0.00925926	0	0.00884956	0	0.0287356	0.0178571	0.00662252	0	0	0.00595238	0	0	0.0277778	0	0.018018	0.00884956	0.00909091	0.0291971	0.00869565	0.00558659	0	0	0.0700389	0.00917431	0	0	0	0	0	0.0176991	0.00740741	0	0.00925926	0.025974	0.00704225	0.0075188	0.00775194	0.0183486	0.00826446	0	0	0	0.021164	0.00606061	0	0	0	0	0.0246305	0.00917431	0	0	0.015748	0.00666667	0.00925926	0	0	0	0	0.00793651	0	0	0	0.00829875	0.00454546	0	0.0176991	0	0	0	0	0.00925926	0.00917431	0	0	0	0	0	0.0147059	0.00645161	0.00840336	0.00869565	0	0.00465116	0.00869565	0	0.0231214	0.0223881	0.0165289	0	0	0.00917431	0	0	0.0218579	0.00909091	0.00649351	0.00854701	0	0.0163934	0	0.00657895	0.00884956	0.0263158	0.00884956	0	0	0	0.0163934	0.0181818	0	0.00877193	0.00909091	0	0.00787402	0	0	0	0	0	0	0	0	0	0	0.0267857	0.0183486	0	0	0.00714286	0.0078125	0.00840336	0.0182292	0.0140187	0.0141509	0	0	0.0353982	0.00909091	0	0	0.00819672	0	0.00699301	0.0141844	0	0.00757576	0.00746269	0	0	0	0.0128205	0.0276243	0.00869565	0	0.00877193	0	0	0	0.0176991	0	0	0.00884956	0.042735	1	0	0.00854701	0	0.00847458	0	0	0	1
Well Differentiated Oligodendroglioma	0	0	0	0	0	0	0.00925926	0	0	0	0	0	0	0	0	0	0	0	0	0.0172414	0.0173913	0.04	0.00813008	0	0.00952381	0.00458716	0	0	0	0	0	0	0	0	0	0.0192308	0	0	0	0.047619	0	0	0.047619	0	0	0	0	0	0	0	0	0.0108696	0	0	0	0	0	0	0	0	0.0119048	0	0	0	0	0.0882353	0	0	0	0	0.047619	0	0.00657895	0	0	0	0	0	0	0	0	0	0	0	0	0	0	0	0	0	0	0	0	0.147059	0	0	0	0	0	0	0	0	0	0	0	0	0	0	0.0128205	0	0	0.0277778	0	0	0	0	0	0	0	0	0	0.0227273	0	0	0	0	0.0333333	0	0	0.0384615	0	0	0	0	0	0	0	0	0	0	0	0	0	0	0	0	0.0208333	0	0.0192308	0	0	0.00607287	0	0	0	0.0526316	0	0	0	0.0142857	0	0	0	0	0	0	0.047619	0	0	0.0344828	0	0.107143	0	0	0.0121951	0	0.00909091	0	0	0	0	0	0	0	0	0.0294118	0	0	0	0.0263158	0	0	0	0.0172414	0	0	0	0.0909091	0	0	0	0	0.0075188	0	0	0	0	0	0	0	0	0	0	0.00757576	0.00671141	0	0.00826446	0	0	0	0.013245	0	0	0	0	0.0131579	0	0.0116279	0	0	0.00938967	0	0	0	0	0	0	0	0.0416667	0	0	0	0	0	0	0	0	0	0	0	0.00653595	0	0	0	0	0	0.00613497	0	0	0	0	0	0	0	0	0	0	0	0	0.0212766	0.0103093	0	0	0	0	0	0	0	0	0	0	0	0	0	0	0	0	0	0	0	0	0	0	0	0	0.00662252	0	0	0	0	0	0	0	0	0	0	0.0769231	0	0.0416667	0	0	0	0	0	0	0	0	0	0	0	0.294118	0	0	0	0.00437637	0.037037	0	0	0	0.0120482	0	0	0	0	0.0967742	0	0	0	0	0	0	0	0	0	0	0	0	0	0	0	0	0	0	0	0.0588235	0	0	0	0	0.05	0	0	0.0243902	0	0	0	0.0641026	0	0.0540541	0.0761905	0.05	0.04	0	0.0222222	0	0.0526316	0.0238095	0	0	0	0	0	0.0190476	0	0	0	0	0	0	0	0	0	0	0	0	0.003367	0	0	0	0	0	0	0	0	0	0.0454545	0	0	0	0	0	0	0	0	0	0	0	0	0	0	0	0	0	0.0105263	0	0	0	0	0	0	0	0	0	0	0	0	0	0	0	0	0	0	0	0	0	0.05	0	0	0	0	0	0	0	0	0	0	0	0.0416667	0	0	0	0	0	0	0	0	0	0	0	0	0	0	0.0134228	0	0	0	0	0	0	0.00393701	0	0	0	0	0	0	0	0.0111111	0	0	0.0416667	0	0	0	0	0	0	0	0	0	0.00371747	0	0	0	0.0540541	0.0188679	0	0	0.0188679	0.0120482	0	0	0.0110701	0	0.00689655	0	0	0	0.00328947	0	0	0.00591716	0.0126582	0.047619	0.00621118	0.00609756	0.00623701	0	0	0	0	0	0	0	0	0.0169492	0	0	0	0.04	0.0384615	0	0	0	0	0	0	0	0	0	0	0	0	0	0	0	0	0	0	0	0	0	0	0	0	0	0	0	0	0	0	0	0	0	0	0	0	0	0	0	0.0333333	0	0	0	0	0.0046083	0.0232558	0.0652174	0.0144928	0	0	0	0	0	0	0	0	0	0	0	0	0	0	0	0	0	0	0	0	0.0141844	0	0	0	0	0	0	0	0	0	0	0	0	0	0	0.0147059	0	0.0227273	0	0.00757576	0	0	0	0	0	0	0	0.047619	0	0	0.00847458	0	0	0	0	0	0	0.0222222	0	0.0384615	0.04	0.027027	0.0277778	0	0	0	0	0	0	0	0	0.0149254	0	0	0	0	0	0	0	0	0	0	0	0	0	0	0	0	0	0	0	0	0	0	0	0	0	0	0	0	0.0357143	0	0	0	0	0	0	0	0	0	0	0	0	0	0	0	0	0	0	0	0	0	0	0	0	0	0	0	0	0	0	0	0	0.0333333	0.00332226	0	0	0	0	0	0	0	0	0	0	0	0	0	0	0	0	0	0	0	0.0035461	0	0	0	0	0.025641	0	0	0.0322581	0	0	0	0	1	0	0	0	0	0	0	1
West Syndrome	0	0	0	0	0	0	0.0442478	0.0461538	0	0	0	0	0.0277778	0	0	0.00980392	0	0	0	0.00793651	0.008	0	0	0	0	0.00440529	0	0	0	0	0	0	0.030303	0	0	0	0	0	0	0	0	0	0	0	0	0.0235294	0	0	0	0.013245	0	0.00990099	0	0	0.0322581	0	0	0	0	0.0285714	0	0	0	0	0	0.0222222	0	0.0227273	0	0	0	0.0238095	0	0	0.0285714	0.0196078	0	0	0.0175439	0	0	0	0	0	0	0	0	0	0.00363636	0	0	0	0	0.0212766	0	0	0	0	0	0	0	0	0	0	0	0.0285714	0	0.0684932	0.0114943	0.0196078	0	0	0	0	0	0	0	0	0	0	0	0	0	0.0333333	0	0	0	0.030303	0	0	0	0	0	0	0	0	0	0	0.0070922	0.03125	0	0	0.0465116	0.047619	0	0	0	0	0	0	0	0	0.0208333	0	0	0	0	0	0	0	0.0172414	0	0	0	0	0	0	0	0.0277778	0.0263158	0	0	0	0	0.010989	0.0117647	0.00840336	0.0178571	0	0	0.030303	0	0	0	0	0.0232558	0.0217391	0.00934579	0	0	0	0	0.0243902	0	0	0	0	0	0.0333333	0.00552486	0.00961539	0	0.0141844	0	0	0	0	0	0	0	0	0	0	0.0215827	0.0192308	0	0.0234375	0.0408163	0	0	0.00621118	0	0	0	0	0.0238095	0.008	0	0	0	0.00448431	0	0	0.0175439	0	0	0	0	0	0	0	0	0	0	0	0	0	0.00862069	0	0	0.01875	0	0	0	0	0	0	0	0	0	0	0.0357143	0	0	0.025641	0	0	0	0	0.0178571	0	0	0	0.0285714	0.0357143	0.0130293	0	0.0350877	0	0	0	0	0	0.0212766	0	0	0	0	0	0	0	0	0	0	0	0	0.0140845	0	0	0	0	0	0.0285714	0	0	0	0	0	0	0	0	0.24	0.0224719	0	0	0	0.0327869	0	0	0	0	0	0	0.0740741	0.0331126	0	0	0	0	0	0	0.0243902	0	0.0142857	0	0	0.00970874	0	0	0	0	0.00704225	0	0	0	0	0.00961539	0	0	0	0	0	0	0.0454545	0.0227273	0	0	0	0	0	0	0	0	0	0	0	0	0	0	0.00826446	0.00884956	0	0	0	0	0	0	0	0	0	0	0	0	0.0227273	0	0	0.0285714	0	0	0	0	0	0	0	0	0	0	0	0	0	0	0	0	0	0	0	0.00854701	0	0.02	0	0	0	0	0	0	0	0	0	0	0	0	0.00480769	0	0.00961539	0	0	0	0.0434783	0	0	0	0	0	0	0	0	0	0.103448	0	0.00704225	0	0	0	0	0	0	0	0	0	0.00675676	0	0.00657895	0	0	0	0	0.00943396	0	0	0.0172414	0.0357143	0	0	0	0	0	0	0	0	0	0	0	0.00628931	0	0.00609756	0.0277778	0	0	0	0.00380228	0	0	0.025	0	0	0.025	0	0	0	0	0	0	0	0	0	0	0	0	0	0	0.0108696	0	0	0.0340909	0.0116279	0	0	0	0	0	0.015873	0	0	0.028169	0	0.00884956	0	0	0	0	0.00704225	0.0112994	0.00595238	0	0	0	0	0	0.0277778	0.0327869	0	0	0	0	0	0	0.00390625	0	0	0	0	0.00645161	0.014652	0	0.0188679	0	0	0	0.0357143	0	0.0277778	0	0.0070922	0	0	0	0	0	0.00990099	0	0	0	0	0.0163934	0	0	0	0	0	0	0.0172414	0	0	0.005291	0	0.0740741	0	0	0	0	0	0	0.0138889	0	0	0	0	0	0	0	0	0	0	0	0	0.0102041	0	0	0	0.016129	0.0348837	0	0	0.0333333	0	0	0	0	0	0	0	0	0	0.0103627	0	0	0	0	0	0	0	0	0	0	0.012987	0	0	0	0	0.0243902	0	0	0	0.00892857	0	0	0	0	0.0285714	0	0	0	0	0	0	0	0.0185185	0	0	0	0	0.0222222	0	0	0	0	0	0	0	0	0	0	0	0	0	0	0	0	0	0.0175439	0	0	0	0	0	0	0	0	0	0	0	0	0	0	0	0	0	0	0	0	0	0	0	0	0	0	0	0	0	0	0	0	0	0	0	0	0	0	0	0	0	0	0	0	0	0	0	0.0142857	0	0	0.0166667	0	0	0	0	0	0	0	0	0	0	0	0	0	0	0.016129	0	0	0	0	0	0	0	0.0138889	0	0	0	0	0	0	0	0	0	0	0.05	0.00854701	0	1	0	0.0263158	0	0.0322581	0.030303	1
Williams Syndrome	0	0	0	0	0	0	0	0	0	0	0	0	0	0	0	0	0	0	0	0.00854701	0.00862069	0	0	0	0	0	0	0	0	0	0	0	0	0	0	0	0	0	0	0	0	0	0	0	0	0	0	0	0	0	0	0	0	0	0	0	0	0	0	0	0	0	0	0	0	0	0	0	0	0	0	0	0	0	0	0	0	0	0	0	0.015873	0	0	0	0	0	0	0	0	0	0	0	0	0	0	0	0	0	0	0	0	0	0	0	0	0	0	0	0.025974	0	0	0	0	0	0	0	0	0	0	0	0	0	0	0	0	0	0	0	0	0	0	0	0	0	0	0	0	0	0	0	0	0	0	0	0	0	0	0	0	0	0	0	0	0	0	0	0	0	0	0	0	0	0	0	0	0	0	0	0	0	0	0	0	0	0	0	0	0	0	0	0	0	0	0.05	0	0	0	0.0102041	0	0	0	0	0	0	0	0	0	0	0	0	0	0	0	0	0	0.0243902	0	0	0	0	0	0	0	0	0	0	0	0	0	0	0	0	0	0	0	0	0	0	0	0	0	0.015625	0	0	0	0	0	0	0	0	0	0	0	0	0	0	0	0	0	0	0	0	0	0	0	0	0.00613497	0	0	0	0	0	0	0	0	0	0	0	0	0	0	0	0	0	0	0.00332226	0	0	0	0	0	0	0	0	0	0	0	0	0	0	0.02	0	0	0	0	0	0	0	0	0	0	0	0	0	0	0	0	0	0	0	0	0	0.0123457	0	0	0	0	0	0	0	0	0	0	0	0	0	0	0	0	0	0	0	0	0	0	0	0	0	0	0	0	0	0	0	0	0	0	0	0	0	0	0	0	0	0	0	0	0	0	0	0	0	0	0	0	0	0	0	0	0	0	0	0	0	0.0102041	0	0	0	0	0	0	0	0	0	0	0	0	0	0	0	0	0	0	0	0	0	0	0	0	0	0	0	0	0	0	0	0	0	0	0	0	0	0	0	0	0	0	0	0	0	0	0.00502513	0	0	0	0	0	0	0	0	0	0	0	0	0	0	0	0	0	0	0	0	0	0	0	0	0	0	0	0	0	0	0	0	0	0	0	0	0.0181818	0	0	0	0	0	0	0	0	0	0	0	0	0	0.00666667	0	0	0	0	0	0	0.00393701	0	0	0	0	0	0	0	0	0	0	0	0	0	0	0	0	0	0	0	0	0.00371747	0	0	0	0	0	0	0	0	0	0	0	0	0	0	0	0	0	0	0	0	0	0	0	0	0	0	0	0	0	0	0	0	0	0	0	0	0	0	0	0	0	0.00374532	0	0	0	0	0	0	0	0	0	0	0	0	0	0	0	0.00515464	0	0	0	0	0	0	0	0.0454545	0	0	0	0	0	0	0.00555556	0	0	0	0	0	0	0	0	0	0	0	0	0	0	0	0	0	0	0	0	0	0	0	0	0	0	0.0126582	0	0	0	0	0	0	0	0	0	0	0	0	0	0	0	0	0	0	0	0	0	0	0	0	0	0	0	0	0	0	0	0	0	0	0	0	0	0	0	0	0	0	0	0	0	0	0	0	0	0	0	0	0	0.00653595	0	0	0	0	0	0	0	0	0	0	0	0	0	0	0	0	0	0	0	0	0	0	0.0114943	0	0	0	0	0	0	0	0	0	0	0	0	0	0	0	0	0	0	0	0	0	0	0	0	0	0	0	0	0	0.0454545	0	0	0	0	0	0	0	0	0	0	0	0	0	0	0	0	0	0	0	0	0	0	0	0	0	0	0	0	0	0	0	0	0	0	0	0.0035461	0	0	0	0	0	0	0	0	0	0	0	0	0	0	1	0	0	0	0	1
X-linked Adrenal Hypoplasia	0	0.0689655	0	0	0	0	0.017094	0.0147059	0	0	0	0	0	0	0	0	0	0	0	0	0	0	0.0075188	0	0	0	0	0	0	0	0	0	0	0	0	0	0	0	0	0	0	0	0	0	0	0.0232558	0.0151515	0	0	0.00655738	0	0	0	0	0	0	0	0	0	0.0277778	0	0	0	0	0	0	0	0.0222222	0	0	0	0	0	0	0	0.0192308	0	0	0	0	0	0	0	0	0	0	0	0	0	0	0	0	0	0	0	0	0	0	0.00574713	0	0	0	0	0	0	0	0	0.0128205	0	0.00384615	0	0	0	0	0	0	0	0	0	0	0	0	0	0.0322581	0	0	0	0	0	0	0	0	0	0	0	0	0	0	0	0.030303	0	0	0.0222222	0	0	0	0	0	0	0	0	0.00197628	0.0204082	0	0	0	0	0	0	0	0.0169492	0	0	0	0	0	0	0	0	0	0	0	0	0	0.0108696	0.0116279	0.00833333	0	0	0	0.0294118	0	0	0	0	0	0.0212766	0	0	0	0	0	0	0	0	0	0	0	0.0322581	0.00549451	0	0	0.00699301	0	0	0	0	0	0	0	0	0	0	0.00704225	0.00628931	0.0333333	0.00763359	0	0	0	0	0	0	0	0	0	0	0.0104167	0	0	0.00446429	0	0	0	0	0	0	0	0	0	0	0	0	0	0	0	0	0.00854701	0	0	0.00613497	0	0	0	0.0185185	0	0	0	0	0	0	0.0344828	0	0	0	0	0	0	0	0	0	0	0	0.0138889	0.0172414	0.00645161	0.0204082	0.0169492	0	0	0	0	0	0.0208333	0	0	0	0	0	0	0	0	0	0	0	0	0.15873	0	0	0	0	0	0.0138889	0	0	0.025	0	0	0	0	0	0	0	0	0	0	0.015873	0.0340909	0.0410959	0.00574713	0	0	0	0.0344828	0	0	0	0	0	0	0	0	0	0.0140845	0	0	0	0	0	0.0163934	0	0	0	0	0	0	0.00952381	0.0212766	0	0	0	0	0.0277778	0.0217391	0	0	0	0	0	0	0	0	0	0	0	0	0	0.0322581	0	0	0	0	0	0	0	0	0	0	0	0	0	0	0	0.0222222	0	0	0.0277778	0	0	0	0	0	0	0	0	0	0	0	0	0	0	0	0	0	0	0	0	0.0119048	0	0	0	0	0	0	0	0	0	0	0	0	0	0.00961539	0	0.00952381	0	0	0.0606061	0.0138889	0	0.015625	0	0	0	0	0	0	0	0.03125	0	0	0	0.0140845	0	0	0	0	0	0	0	0	0	0	0	0	0	0	0.00934579	0	0	0	0	0	0	0	0	0	0	0	0	0	0	0	0	0	0.00606061	0	0	0	0	0.00760456	0	0	0.0243902	0	0	0.0243902	0	0.0035461	0	0	0	0	0	0	0	0	0	0	0	0	0	0	0.03125	0	0	0	0	0	0	0	0	0	0.00353357	0	0.00645161	0	0	0.0126582	0	0	0	0	0	0	0.0020202	0	0.0020284	0	0.0135135	0.015873	0	0	0	0	0	0	0.0078125	0	0	0	0	0	0.00724638	0	0	0	0	0	0	0	0	0	0	0	0	0	0	0.00307692	0	0	0	0	0	0.016129	0	0	0	0	0	0	0.0169492	0	0	0.00526316	0	0.0344828	0	0	0	0	0	0	0.0136986	0	0	0	0	0	0	0	0	0	0	0	0	0	0.0294118	0	0	0	0	0	0	0.0322581	0	0	0	0	0.0163934	0	0	0	0	0.00512821	0	0	0	0.0344828	0	0	0	0.00520833	0	0	0.0128205	0	0	0	0.00704225	0	0	0	0	0	0	0	0	0.0333333	0	0	0	0	0	0	0	0	0.0181818	0	0	0	0	0	0	0	0.0123457	0	0	0	0	0	0	0	0	0	0	0	0	0	0	0.0172414	0	0	0	0	0	0	0	0	0	0	0	0.012987	0	0	0	0	0	0	0	0	0	0	0	0	0	0	0.0344828	0	0	0	0	0	0	0	0	0	0	0	0	0	0	0	0	0	0	0	0	0	0	0	0	0	0	0	0	0	0	0	0	0	0	0	0	0	0	0	0	0	0	0	0	0	0	0.00342466	0	0	0	0	0	0	0	0	0	0	0.0238095	0.00847458	0	0.0263158	0	1	0	0	0	1
Young onset Parkinson disease	0	0	0	0	0	0	0	0	0	0	0	0	0	0	0	0	0	0	0	0	0	0	0	0	0	0	0	0	0	0	0	0	0	0	0	0	0	0	0	0	0	0	0	0	0	0.012987	0.0178571	0	0	0.00337838	0	0	0	0	0	0	0	0	0	0	0.0119048	0	0	0	0.025641	0	0	0	0	0	0	0	0	0	0	0	0	0	0	0	0	0	0	0	0	0.05	0	0	0	0	0	0	0	0	0	0	0	0	0.00609756	0	0	0	0	0	0	0	0	0	0	0.004	0	0.193548	0	0	0	0	0	0	0	0	0	0	0	0	0	0	0	0	0	0	0	0	0	0	0	0	0	0	0	0	0	0	0	0	0	0	0	0.0526316	0	0	0	0	0	0	0	0	0	0	0	0	0	0	0	0	0	0	0	0	0	0	0	0	0	0	0	0	0	0	0	0	0	0.00598802	0	0	0	0	0	0	0	0	0	0	0	0	0	0	0	0	0	0	0	0	0.0075188	0	0	0	0	0	0	0	0	0	0	0.00757576	0.00671141	0	0.00826446	0	0	0	0.00657895	0	0	0	0	0	0	0	0	0	0	0	0	0	0	0	0	0	0	0	0	0	0.010101	0	0	0	0	0	0	0	0.00653595	0	0	0	0.0227273	0	0	0	0	0	0	0	0	0	0	0	0	0	0	0.0212766	0	0	0	0	0	0	0.025641	0	0	0	0	0	0	0	0	0	0	0	0	0	0.02	0	0	0	0	0	0	0	0	0	0	0	0	0	0	0	0	0	0	0	0	0	0	0	0	0	0	0	0	0.00609756	0	0	0	0	0.00437637	0	0	0	0	0.0120482	0	0	0	0	0	0	0	0	0	0	0	0	0	0	0	0	0	0	0	0	0	0	0	0	0	0	0	0	0	0.05	0	0	0	0	0	0	0.0121951	0	0.012987	0.018018	0	0	0	0	0	0	0	0	0	0	0	0	0	0	0	0	0.0384615	0.030303	0	0	0	0	0	0	0	0	0	0	0	0	0	0	0	0	0	0	0	0	0	0	0	0	0	0	0	0	0	0	0	0	0	0	0	0	0	0	0	0	0	0	0	0	0	0	0	0	0	0	0	0	0	0	0	0	0	0	0	0	0	0	0	0	0	0	0	0	0	0	0	0	0	0	0	0	0	0	0	0	0	0	0	0	0	0	0	0.037037	0	0	0	0.00790514	0	0	0	0	0	0	0	0.00367647	0	0	0	0	0	0	0	0	0	0	0	0	0.00371747	0	0	0	0	0	0	0	0	0.0120482	0	0	0.003663	0	0.00689655	0	0	0	0	0	0	0	0.00628931	0	0	0	0	0.0952381	0	0	0	0	0	0	0	0	0	0	0	0	0	0	0	0	0	0	0	0	0	0	0	0	0	0	0	0	0	0.00636943	0	0	0	0	0	0	0	0	0	0	0	0	0	0	0	0	0	0	0	0	0	0	0	0	0	0.0384615	0	0	0	0	0	0	0	0	0	0	0	0.0465116	0	0	0	0.0188679	0	0	0	0	0	0	0	0	0	0.00704225	0	0	0	0	0	0	0	0	0	0	0	0	0	0	0.0147059	0	0	0.025	0.00757576	0.03125	0	0	0	0	0	0	0	0	0	0.0720721	0.05	0	0	0	0.0163934	0	0	0	0	0	0	0	0	0	0	0	0	0	0	0	0	0	0	0	0	0	0	0	0	0	0	0.0333333	0.0384615	0	0	0	0	0	0	0	0	0	0	0	0	0	0	0	0	0	0	0	0	0	0	0	0	0	0	0	0	0	0	0	0	0	0	0	0	0	0	0	0	0	0	0	0	0	0	0	0	0	0	0	0	0	0	0	0	0	0	0	0	0	0.0185185	0	0	0	0	0	0	0	0	0.0035461	0	0	0	0	0	0	0	0	0	0	0	0	0	0	0	0	1	0	0	1
Zellweger Spectrum	0	0	0	0	0	0	0	0	0	0	0	0	0	0	0	0	0	0	0	0	0	0	0	0	0	0	0	0	0	0	0	0	0.75	0	0	0	0	0	0	0	0	0	0	0	0	0	0	0	0	0	0	0	0	0	0	0	0	0.0666667	0	0	0	0	0	0	0	0	0	0	0	0	0	0	0	0	0	0	0	0	0	0	0	0	0	0	0	0	0	0	0.0384615	0	0	0	0	0	0	0	0	0	0.00598802	0	0	0	0	0	0	0	0	0	0	0	0	0	0	0	0	0	0	0	0	0	0	0	0	0	0	0	0	0	0	0	0	0	0	0	0	0	0	0	0	0	0	0	0	0	0	0	0	0	0	0	0	0	0	0	0	0	0	0	0	0	0	0	0	0	0	0	0	0	0	0	0	0	0	0	0	0	0	0	0	0	0	0.0621118	0	0	0	0	0	0	0	0	0	0	0	0	0	0	0	0	0	0.060241	0.125	0	0	0	0	0	0	0	0	0	0	0	0	0	0	0	0	0	0	0	0	0.00383142	0.00384615	0	0	0	0	0	0	0	0	0	0	0	0	0	0	0	0	0	0	0	0	0	0	0	0	0	0	0	0	0	0	0	0.0212766	0	0	0	0	0	0	0	0	0	0	0	0	0	0	0	0	0	0	0	0	0	0	0	0	0	0	0	0	0	0	0	0	0	0	0	0	0	0	0	0	0	0	0	0	0	0	0	0	0	0	0	0	0	0	0	0	0	0	0	0	0	0	0	0	0	0	0	0	0	0.00434783	0	0	0	0	0	0	0	0	0	0	0	0	0	0	0	0	0	0	0	0	0	0	0	0	0	0	0	0	0	0	0	0	0	0	0	0	0	0	0	0	0	0	0	0	0	0	0	0	0	0	0	0	0	0	0	0	0	0	0	0	0	0	0	0	0	0	0	0	0	0	0	0	0	0	0	0	0	0	0	0	0	0	0.147059	0	0	0	0	0	0	0	0	0	0	0	0	0	0	0	0	0	0	0	0	0	0	0	0	0	0	0	0	0.733333	0	0	0	0	0	0	0	0	0	0	0	0	0	0	0	0	0	0	0	0	0	0	0	0	0	0	0	0	0	0	0	0	0	0	0	0	0	0.0460526	0	0	0	0	0	0	0	0	0	0	0	0	0	0	0	0	0	0	0	0	0	0	0	0	0	0.00367647	0	0	0.133333	0	0	0	0	0	0	0	0	0	0	0	0	0	0	0	0	0	0	0	0	0	0	0	0	0	0	0	0	0	0	0	0	0	0	0	0	0	0.00671141	0	0	0	0	0	0	0	0	0	0	0	0	0	0	0	0	0	0	0	0	0	0	0	0	0	0	0	0	0	0	0	0	0	0	0	0	0	0	0	0	0	0	0	0	0	0	0	0	0	0	0	0	0	0	0	0	0	0	0	0	0	0	0	0	0	0	0	0	0	0	0	0	0	0	0	0	0	0	0	0	0	0	0	0	0	0	0	0	0	0	0	0	0	0	0	0	0	0	0	0	0	0	0	0	0.324324	0.846154	0	0	0	0	0	0	0	0	0	0	0	0	0	0	0	0	0	0	0	0	0	0	0	0	0	0	0	0	0	0	0	0	0	0	0	0	0	0	0	0	0	0	0	0	0	0	0	0	0	0	0	0	0	0	0	0	0	0	0	0	0	0	0	0	0	0	0	0	0	0	0	0	0	0	0	0	0	0	0	0	0	0	0	0	0	0	0	0	0	0	0	0	0	0	0	0	0	0	0	0	0	0	0	0	0	0	0	0	0	0.0322581	0	0	0	1	0.866667	1
Zellweger Syndrome	0	0	0	0	0	0	0	0	0	0	0	0	0	0	0	0	0	0	0	0	0	0	0	0	0	0	0	0	0	0	0	0	0.875	0	0	0	0	0	0	0	0	0	0	0	0	0	0	0	0	0	0	0	0	0	0	0	0	0.0638298	0	0	0	0	0	0	0	0	0	0	0	0	0	0	0	0	0	0	0	0	0	0	0	0	0	0	0	0	0	0	0.0461538	0	0	0	0	0	0	0	0	0	0.00591716	0	0	0	0	0	0	0	0	0	0	0	0	0	0	0	0	0	0	0	0	0	0	0	0	0	0	0	0	0	0	0	0	0	0	0	0	0	0	0	0	0	0	0	0	0	0	0	0	0	0	0	0	0	0	0	0	0	0	0	0	0	0	0	0	0	0	0	0	0	0	0	0	0	0	0	0	0	0	0	0	0	0	0.0745342	0	0	0	0	0	0	0	0	0	0	0	0	0	0	0	0	0	0.0722892	0.147727	0	0	0	0	0	0	0	0	0	0	0	0	0	0	0	0	0	0	0	0	0.00380228	0.00381679	0	0	0	0	0	0	0	0.00456621	0	0	0	0	0	0	0	0	0	0	0	0	0	0	0	0	0	0	0	0	0	0	0	0.0204082	0	0	0	0	0	0	0	0	0	0	0	0	0	0	0	0	0	0	0	0	0	0	0	0	0	0	0	0	0	0	0	0	0	0	0	0	0	0	0	0	0	0	0	0	0	0	0	0	0	0	0	0	0	0	0	0	0	0	0	0	0	0	0	0	0	0	0	0	0	0.004329	0	0	0	0	0	0	0	0	0	0	0	0	0	0	0	0	0	0	0	0	0	0	0	0	0	0	0	0	0	0	0	0	0	0	0	0	0	0	0	0	0	0	0	0	0	0	0	0	0	0	0	0	0	0	0	0	0	0	0	0	0	0	0	0	0	0	0	0	0	0	0	0	0	0	0	0	0	0	0	0	0	0	0.176471	0	0	0	0	0	0	0	0	0	0	0	0	0	0	0	0	0	0	0	0	0	0	0	0	0	0	0	0	0.866667	0	0	0	0	0	0	0	0	0	0	0	0	0	0	0	0	0	0	0	0	0	0	0	0	0	0	0	0	0	0	0	0	0	0	0	0	0	0.0454545	0	0	0	0	0	0	0	0	0	0	0	0	0	0	0	0	0	0	0	0	0	0	0	0	0	0.00364964	0	0	0.16	0	0	0	0	0	0	0	0	0	0	0	0	0	0	0	0	0	0	0	0	0	0	0	0	0	0	0	0	0	0	0	0	0	0	0	0	0	0.00662252	0	0	0	0	0	0	0	0	0	0	0	0	0	0	0	0	0	0	0	0	0	0	0	0	0	0	0	0	0	0	0	0	0	0	0	0	0	0	0	0	0	0	0	0	0	0	0	0	0	0	0	0	0	0	0	0	0	0	0	0	0	0	0	0	0	0	0	0	0	0	0	0	0	0	0	0	0	0	0	0	0	0	0	0	0	0	0	0	0	0	0	0	0	0	0	0	0	0	0	0	0	0	0	0	0.378378	0.733333	0	0	0	0	0	0	0	0	0	0	0	0	0	0	0	0	0	0	0	0	0	0	0	0	0	0	0	0	0	0	0	0	0	0	0	0	0	0	0	0	0	0	0	0	0	0	0	0	0	0	0	0	0	0	0	0	0	0	0	0	0	0	0	0	0	0	0	0	0	0	0	0	0	0	0	0	0	0	0	0	0	0	0	0	0	0	0	0	0	0	0	0	0	0	0	0	0	0	0	0	0	0	0	0	0	0	0	0	0	0.030303	0	0	0	0.866667	1	1

### Sheet: DiseasePerCluster
Cluster 1	Cluster 2	Cluster 3
22q11 Deletion Syndrome	Absence Seizures	Acute Myeloid Leukemia (AML-M2)
46,XY partial gonadal dysgenesis	Ache	Acute Myeloid Leukemia, M1
Aase Smith syndrome 2	Active Hyperemia	Adenocarcinoma
Abnormal coordination	Acute Cerebrovascular Accidents	Adenocarcinoma Of Esophagus
Abnormality of the cornea	Acute Confusional Senile Dementia	Adenocarcinoma of large intestine
Abortion, Tubal	Acute Coronary Syndrome	Adenocarcinoma of lung (disorder)
Acoustic Trauma	Acute kidney injury	Adenocarcinoma of prostate
Acquired Hypogammaglobulinemia	Acute Lung Injury	Adenoid Cystic Carcinoma
Acrania	Adult Learning Disorders	Adenoma
Acrocephaly	Adverse reaction to drug	Adenomatous Polyposis Coli
Action Myoclonus-Renal Failure Syndrome	Age-Related Memory Disorders	Adrenal Cancer
Acute Promyelocytic Leukemia	Albuminuria	Adrenocortical carcinoma
Adrenoleukodystrophy, Neonatal	Alcohol abuse	Adult Medulloblastoma
Adult Hodgkin Lymphoma	Alcoholic Intoxication	Anaplastic astrocytoma
Adult T-Cell Lymphoma/Leukemia	Alcoholic Intoxication, Chronic	Anaplastic carcinoma
African Burkitt's lymphoma	Allergic Reaction	Animal Mammary Neoplasms
Aganglionosis, Colonic	Allodynia	Astrocytoma
Age related macular degeneration	Alloxan Diabetes	B-Cell Lymphomas
Akinetic-Rigid Variant of Huntington Disease	Amnesia	Basal cell carcinoma
Albinism, Ocular	Amyotrophic Lateral Sclerosis	Benign Neoplasm
Alcohol Use Disorder	Amyotrophic Lateral Sclerosis With Dementia	Benign neoplasm of bladder
Alcohol withdrawal syndrome	Amyotrophic Lateral Sclerosis, Guam Form	Benign neoplasm of brain, unspecified
Alobar Holoprosencephaly	Anasarca	Benign neoplasm of stomach
Alopecia	Anemia	Benign tumor of pancreas
Alopecia Areata	Anorexia	Bladder Neoplasm
alpha-Dystroglycanopathies	Anoxemia	Brain Neoplasms
Amelogenesis Imperfecta	Anxiety Disorders	Breast adenocarcinoma
Amino Acid Metabolism, Inborn Errors	Aortic Aneurysm, Abdominal	Breast Cancer, Familial
Amphetamine Abuse	Arsenic Encephalopathy	Breast Cancer, Familial Male
AMYOTROPHIC LATERAL SCLEROSIS 1	Arterial Diseases, Common Carotid	Breast Carcinoma
Anemia, Hemolytic	Arthritis, Adjuvant-Induced	Burkitt Lymphoma
Angioblastic Meningioma	Arthritis, Psoriatic	Cancer of Head
Anhedonia	Asbestosis	Cancer of Neck
Ankylosing spondylitis	Asthma	Carcinogenesis
Anterior Choroidal Artery Infarction	Asthma, Occupational	Carcinoma in situ of endometrium
Antibody Deficiency Syndrome	Asymmetric Diabetic Proximal Motor Neuropathy	Carcinoma of bladder
Aortic Aneurysm, Thoracic	Atherogenesis	Carcinoma of lung
Aortic Valve Insufficiency	Autistic Disorder	Carcinoma, Pancreatic Ductal
Argentaffinoma	Autoimmune Diseases	Carcinoma, Transitional Cell
Arrhythmogenic Right Ventricular Dysplasia	Berylliosis	Cerebral Astrocytoma
Arthrogryposis	Bradycardia	cervical cancer
Asthma, Aspirin-Induced	Brain Injuries	Childhood Acute Lymphoblastic Leukemia
Astrocytosis	Brain Ischemia	Cholangiocarcinoma
Asymmetric crying face association	Bright Disease	Chromophobe Renal Cell Carcinoma
Ataxia, Spinocerebellar	Brittle diabetes	Chronic Lymphocytic Leukemia
Ataxias, Hereditary	Bronchial Hyperreactivity	Colon Carcinoma
Atrial Fibrillation	Cachexia	Colonic Neoplasms
ATRIAL FIBRILLATION, FAMILIAL, 1 (disorder)	Calcinosis	Colorectal Carcinoma
Atrophic	Cardiac Arrhythmia	Colorectal Neoplasms
Attention Deficit Disorder	Cardiac Hypertrophy	Condition, Preneoplastic
Atypical Hemolytic Uremic Syndrome	Cardiomyopathies	Congenital anemia
Atypical Inclusion-Body Disease	Cardiovascular Diseases	Conventional (Clear Cell) Renal Cell Carcinoma
Auditory Processing Disorder, Central	Catalepsy	Cutaneous Melanoma
Aura	Centriacinar Emphysema	Disease Exacerbation
Autism Spectrum Disorders	Cerebral Hemorrhage	Endometrial Carcinoma
Autosomal Dominant Juvenile Parkinson Disease	Chemical and Drug Induced Liver Injury	Endometrial Neoplasms
Autosomal Dominant Myotubular Myopathy	Cholestasis, Extrahepatic	Epithelial ovarian cancer
Autosomal Recessive Centronuclear Myopathy	Chronic active hepatitis	Esophageal Neoplasms
Autosomal Recessive Primary Microcephaly	Chronic Airflow Obstruction	Experimental Hepatoma
Autosome Abnormalities	Chronic Lung Injury	Extrahepatic Cholangiocarcinoma
B-CELL MALIGNANCY, LOW-GRADE	Cirrhosis	Female Pseudo-Turner Syndrome
Bagassosis	Cocaine Abuse	Fibrillary Astrocytoma
Bardet-Biedl Syndrome	Cocaine Dependence	gallbladder neoplasm
Barrett Epithelium	Cocaine-Related Disorders	Gastrointestinal Neoplasms
Basal Ganglia Diseases	Cognition Disorders	Giant Cell Glioblastoma
Behavior Disorders	Colitis	Glioblastoma
Behcet Syndrome	Compensatory Hyperinsulinemia	Glioblastoma Multiforme
Benign neoplasm of adrenal gland	Complex Partial Status Epilepticus	Glioma
beta Thalassemia	Congestive heart failure	gliosarcoma
Bilateral Deafness	Coronary Arteriosclerosis	Granulomatous Slack Skin
Bilateral Wilms Tumor	Crohn Disease	Head and Neck Carcinoma
Biliary cirrhosis	Degenerative Diseases, Central Nervous System	Head and Neck Neoplasms
Bipolar I disorder	Delirium	Hemangiosarcoma
Birth Weight	Depression, Bipolar	Hematologic Neoplasms
Body Weight	Depression, Neurotic	Hematopoetic Myelodysplasia
Bone Diseases, Developmental	Depressive disorder	Hereditary Breast and Ovarian Cancer Syndrome
Brachycephaly	Depressive Syndrome	Hereditary Diffuse Gastric Cancer
Brain Diseases	Dermatitis, Allergic Contact	Hereditary non-polyposis colorectal cancer syndrome
Brain Stem Ischemia, Transient	Dermatitis, Atopic	Hereditary Nonpolyposis Colorectal Cancer
Bronchioloalveolar Adenocarcinoma	Dermatologic disorders	Hereditary Nonpolyposis Colorectal Neoplasms
Brugada Syndrome (disorder)	Dermatomyositis, Childhood Type	Invasive Ductal Breast Carcinoma
Cakut	Diabetes Mellitus	Kidney Neoplasm
Cancer, Embryonal	Diabetes Mellitus, Non-Insulin-Dependent	leukemia
Cannabis Abuse	Diabetic Angiopathies	Leukemia, Myelocytic, Acute
Cannabis Dependence	Diabetic Cardiomyopathies	Liver carcinoma
Carcinoma, Neuroendocrine	Diabetic Nephropathy	Liver neoplasms
Cardiomyopathy, Dilated	Diabetic Retinopathy	Lung Neoplasms
Cardiomyopathy, Familial Idiopathic	Diaphragmatic Hernia	Lymphoma
Cardiomyopathy, Hypertrophic, Familial	Drug Allergy	Lymphoma, T-Cell, Cutaneous
Cataract	Drug Withdrawal Symptoms	Malignant Glioma
Celiac Disease	Drug-induced depressive state	Malignant Head and Neck Neoplasm
Cerebellar Hypoplasia	Embolic Infarction, Middle Cerebral Artery	Malignant mesothelioma
Cerebrovascular Disorders	Endogenous depression	Malignant neoplasm of brain
Ceroid lipofuscinosis, neuronal 1, infantile	Experimental Lung Inflammation	Malignant neoplasm of esophagus
Charcot-Marie-Tooth Disease	Familial Alzheimer Disease (FAD)	Malignant neoplasm of kidney
Child Development Deviations	Familial MÃ©niÃ¨re disease	Malignant neoplasm of liver
Childhood Ataxia with Central Nervous System Hypomyelinization	Fasting Hypoglycemia	Malignant neoplasm of lung
Chloracne	Fatty Liver	Malignant neoplasm of mouth
Choanal Atresia	Fever	Malignant neoplasm of ovary
Cholera Infantum	Fibrosis, Liver	Malignant neoplasm of pancreas
Cholestasis	Focal glomerulosclerosis	Malignant neoplasm of skin
Cholestasis in newborn	Gastric ulcer	Malignant neoplasm of stomach
Chromosome Breakage	Hamman-Rich syndrome	Malignant neoplasm of urinary bladder
Chronic schizophrenia	Heart Diseases	Malignant Neoplasms
Ciliopathies	Heat Stroke	Malignant tumor of colon
Cleft Palate	Hepatic Form of Wilson Disease	Mammary Ductal Carcinoma
Cleft upper lip	Hepatitis	Mammary Neoplasms
cocaine use	Hepatitis, Autoimmune	Mammary Neoplasms, Experimental
Common Variable Immunodeficiency	Hyperactive behavior	Mammary Neoplasms, Human
Conduction disorder of the heart	Hypercalcemia	Medulloblastoma
Cone-rod synaptic disorder, congenital nonprogressive	Hyperglycemia	melanoma
Congenital Abnormality	Hyperhomocysteinemia	Mesothelioma
Congenital aneurysm of ascending aorta	Hyperinsulinism	Multiple Myeloma
Congenital diaphragmatic hernia	Hyperplasia	MYELODYSPLASTIC SYNDROME
Congenital Disorders of Glycosylation	Hypertensive disease	Nasopharyngeal carcinoma
Congenital Fiber Type Disproportion	Hypertrophy	Neck Neoplasms
Congenital Heart Defects	Hypotension	Neoplasm Metastasis
Congenital hernia of foramen of Bochdalek	Hypothermia, Accidental	Neoplasm of uncertain or unknown behavior of ovary
Congenital Hypothyroidism	Inflammation	Neoplasm Recurrence, Local
Congenital Intestinal Aganglionosis	Inflammatory Bowel Diseases	Neoplasms, Experimental
Congenital muscular dystrophy (disorder)	Injury wounds	Neoplastic Cell Transformation
Congenital Myasthenic Syndromes, Postsynaptic	Insulin Resistance	Neuroblastoma
Congenital Myasthenic Syndromes, Presynaptic	Involutional Depression	Neurofibromatosis 1
Congenital myopathy (disorder)	Ischemia	Non-Small Cell Lung Carcinoma
Congenital neurologic anomalies	Kidney Diseases	Noonan Syndrome
Congenital Nonbullous Ichthyosiform Erythroderma	Kidney Failure	Osteosarcoma
Congenital ocular coloboma (disorder)	Kidney Failure, Chronic	Ovarian Carcinoma
Congenital total cataract	Leishmaniasis, Visceral	ovarian neoplasm
CONOTRUNCAL ANOMALY FACE SYNDROME	Lewy Body Disease	Pancreatic carcinoma
Contact Dermatitis	Libman-Sacks Disease	Pancreatic Neoplasm
Copper-Overload Cirrhosis	Liver Cirrhosis, Alcoholic	Papilloma
Coronary heart disease	Liver diseases	Pigmented Basal Cell Carcinoma
Corpus Luteum Cyst	Liver Failure, Acute	Pilocytic Astrocytoma
Cortical Dysplasia	Lung diseases	Precursor Cell Lymphoblastic Leukemia Lymphoma
Craniofacial Abnormalities	Lupus Erythematosus, Systemic	Prostate cancer, familial
Craniorachischisis	Major Depressive Disorder	Sarcoma
Craniosynostosis	Malaria	Sarcoma, Epithelioid
Creutzfeldt-Jakob disease	Male infertility	Sezary Syndrome
Cryptogenic Tonic-Clonic Epilepsy	Manganese Poisoning	Small cell carcinoma of lung
Currarino triad	Manic	Squamous cell carcinoma
Cystic Kidney Diseases	Manic Disorder	Squamous cell carcinoma of esophagus
Cytochrome-c Oxidase Deficiency	Marfan Syndrome	Squamous cell carcinoma of the head and neck
DEAFNESS, AUTOSOMAL DOMINANT 1 (disorder)	Marijuana Abuse	Stomach Carcinoma
DEAFNESS, AUTOSOMAL RECESSIVE (disorder)	Mental Depression	Stomach Neoplasms
Deep Vein Thrombosis	Metabolic Syndrome X	T-Cell Lymphoma
Degenerative polyarthritis	Migraine Disorders	Thyroid carcinoma
Depressed mood	Mood Disorders	Thyroid Gland Follicular Adenoma
Depressive Symptoms	Multiple Sclerosis	Thyroid Neoplasm
Dermatitis	Muscular Atrophy	Uterine Cervical Neoplasm
DIABETES MELLITUS, TYPE 2, PROTECTION AGAINST	Myocardial Infarction
Diarrhea	Myocardial Ischemia
Diffuse Large B-Cell Lymphoma	Myocardial Reperfusion Injury
Diffuse Mixed-Cell Lymphoma	Myopathy
DiGeorge Syndrome	Necrosis
Disorders of Sex Development	Neoplasm Invasiveness
Distal Muscular Dystrophies	Nephrosis
Down Syndrome	Nephrotic Syndrome
Drug abuse	Nerve Degeneration
Drug Eruptions	Nerve Pain
Drug-Induced Stevens Johnson Syndrome	nervous system disorder
Dysautonomia, Familial	Neurogenic Inflammation
Dyschondroplasias	Nicotine Dependence
Dyskeratosis Congenita	Non-alcoholic Fatty Liver Disease
Dyskinesia, Drug-Induced	Obesity
Dyslipidemias	Oral Submucous Fibrosis
Dystonia	Osteoporosis
Early infantile epileptic encephalopathy with suppression bursts	Pancreatitis
Ehlers-Danlos Syndrome	Parkinson Disease
Encephalopathy, Subacute Necrotizing, Infantile	Peripheral Neuropathy
Encephalopathy, Toxic	Pleural Diseases
Endometrioma	Pre-Eclampsia
Ependymoma	Premature Birth
Epidermolysis Bullosa	Proteinuria
Epilepsy, Benign Psychomotor, Childhood	Psoriasis
Epilepsy, Myoclonic, Infantile	Pulmonary Fibrosis
Epileptic encephalopathy	Pulmonary Hypertension
Erectile dysfunction	Pyemia
Erythrokeratoderma	Radiation Injuries, Experimental
Esophageal atresia with or without tracheoesophageal fistula	Reperfusion Injury
Essential Hypertension	Respiratory Hypersensitivity
Etat Marbre	Retinal Diseases
Eye Abnormalities	Rheumatoid Arthritis
Familial aplasia of the vermis	Secondary Trigeminal Neuralgia
Familial Atypical Mole Melanoma Syndrome	Tachyarrhythmia
Familial dilated cardiomyopathy	Thrombosis
Familial erythrocytosis	Ulcerative Colitis
Familial Nonmedullary Thyroid Cancer	Unipolar Depression
Familial primary pulmonary hypertension	Ureteral obstruction
Fanconi Anemia	Urticaria
Female infertility	Vascular Diseases
Female Urogenital Diseases	Ventricular Dysfunction, Left
Fetal Alcohol Spectrum Disorders	Weight decreased
Fetal Alcohol Syndrome
Fetal Growth Retardation
Fracture
Fulminant Hepatic Failure with Cerebral Edema
Gastric Adenocarcinoma
Gastrointestinal Stromal Sarcoma
Gastrointestinal Stromal Tumors
Generalized pustular psoriasis
Glaucoma, Open-Angle
Growth Disorders
hearing impairment
Heart valve disease
Hemochromatosis
Hemoglobin F Disease
Hemorrhage
Hepatitis B
Hepatitis C
Hepatoblastoma
Hepatomegaly
Hereditary hemorrhagic telangiectasia
Hereditary Motor and Sensory-Neuropathy Type II
Hidradenitis suppurativa, familial
HIV Coinfection
Hodgkin Disease
Holoprosencephaly
Huntington Disease
Hydrocephalus
Hydrops Fetalis
Hyperammonemia
Hypercholesterolemia
Hypercholesterolemia, Familial
Hyperlipidemia
Hyperlipoproteinemia Type IIa
Hyperlipoproteinemia Type IIb
Hyperpotassemia and Hypertension, Familial
Hypertriglyceridemia
Hypertrophic Cardiomyopathy
Hypodontia
Hypogonadism
Idiopathic hypogonadotropic hypogonadism
Idiopathic pulmonary arterial hypertension
Idiopathic Pulmonary Fibrosis
IGA Glomerulonephritis
Impaired glucose tolerance
Inborn Errors of Metabolism
Infantile nystagmus
Infantile Refsum Disease (disorder)
Infantile Severe Myoclonic Epilepsy
Infiltrating duct carcinoma of female breast
Influenza
Intestinal Cancer
Jeune thoracic dystrophy
Juvenile arthritis
Juvenile Myelomonocytic Leukemia
Juvenile-Onset Still Disease
Kallmann Syndrome
Kartagener Syndrome
Keloid
Ketotic hypoglycemia
Kleine-Levin Syndrome
Large cell carcinoma of lung
Leber Congenital Amaurosis
Left Ventricular Hypertrophy
Left ventricular noncompaction
Left ventricular noncompaction cardiomyopathy
Leigh Disease
LEIGH SYNDROME DUE TO MITOCHONDRIAL COMPLEX I DEFICIENCY
Lens Opacities
Leukemia, Monocytic, Chronic
Leukemia, Myelomonocytic, Chronic
Leukodystrophy
Limb Deformities, Congenital
Lipoidosis
Lobar Holoprosencephaly
Long QT Syndrome
Lymphatic Diseases
Lymphatic Metastasis
Lymphoma, Follicular
Lymphoma, Follicular, Grade 1
Lymphoma, Lymphocytic, Intermediate
Lymphoma, Non-Hodgkin
Lymphoma, Small Noncleaved-Cell
Majewski Syndrome
MAJOR AFFECTIVE DISORDER 2
Malformations of Cortical Development
Malignant lymphoma, lymphocytic, intermediate differentiation, diffuse
Malignant neoplasm of salivary gland
Malignant neoplasm of tongue
Maternally Inherited Leigh Syndrome
Maturity onset diabetes mellitus in young
Meckel-Gruber syndrome
MELAS Syndrome
Melnick-Needles Syndrome
Meningioma
Meningiomas, Multiple
Mental deficiency
Mental Retardation, X-Linked
Mental Retardation, X-Linked 1
MERRF Syndrome
Metabolic Bone Disorder
Metabolic Diseases
Metastatic melanoma
Methylmalonic acidemia
Microcephaly
Microlissencephaly
Microsatellite Instability
MITOCHONDRIAL COMPLEX I DEFICIENCY
Mitochondrial Diseases
Mouth Diseases
Multiple congenital anomalies
Multiple Epiphyseal Dysplasia
Muscular Dystrophies, Limb-Girdle
Muscular Dystrophy, Facioscapulohumeral
Myasthenic Syndromes, Congenital
Myasthenic Syndromes, Congenital, Slow Channel
MYCOBACTERIUM TUBERCULOSIS, PROTECTION AGAINST
Myeloid Leukemia, Chronic
Myoclonic Astatic Epilepsy
Myopia
NADH:Q(1) Oxidoreductase deficiency
Narcolepsy
Necrotizing Enterocolitis
Neoplastic Processes
Nephritis, Interstitial
Nephroblastoma
Neurobehavioral Manifestations
Neurodevelopmental Disorders
Neuroendocrine Tumors
Neutropenia
Night blindness, congenital stationary
Night blindness, congenital stationary, type 1
Nonorganic psychosis
Nuclear cataract
Occupational Diseases
Odontome
Oligodontia
Oligospermia
Omenn Syndrome
Optic Atrophy, Hereditary, Leber
Osteogenesis Imperfecta
Osteogenesis imperfecta type III (disorder)
Osteogenesis imperfecta type IV (disorder)
Ovarian Mucinous Adenocarcinoma
Ovarian Serous Adenocarcinoma
Pain Disorder
Pancreatic Ductal Adenocarcinoma
Papillary thyroid carcinoma
Paranoia
Paranoid Schizophrenia
PARKINSON DISEASE, LATE-ONSET
Pathological accumulation of air in tissues
PEELING SKIN SYNDROME
Periodic Fever Syndrome
Peritoneal Neoplasms
Peroxisomal Disorders
Peroxisome biogenesis disorders
Pheochromocytoma
Pheochromocytoma, Extra-Adrenal
Poisoning
Polycystic Ovary Syndrome
Polydactyly
Prader-Willi Syndrome
Precursor B-cell lymphoblastic leukemia
Precursor B-Cell Lymphoblastic Leukemia-Lymphoma
Precursor T-Cell Lymphoblastic Leukemia-Lymphoma
Prenatal Exposure Delayed Effects
Prenatal Injuries
Primary biliary cirrhosis
Primary microcephaly
Prostatic Intraepithelial Neoplasias
Psychoses, Drug
Psychoses, Substance-Induced
Psychosis, Brief Reactive
Psychotic Disorders
Pulmonary arterial hypertension
Pulmonary Embolism
Rachischisis
Radial club hand
Renal dysplasia and retinal aplasia (disorder)
Renal tubular acidosis
Respiratory Depression
Respiratory Distress Syndrome, Adult
Retinal Degeneration
Retinitis Pigmentosa
Rhabdomyolysis
Rhabdomyosarcoma
Romano-Ward Syndrome
Russell-Silver syndrome
Saldino-Noonan Syndrome
Salivary Gland Neoplasms
Schizoaffective Disorder
Seasonal Affective Disorder
Sensorineural Hearing Loss (disorder)
Severe Congenital Microcephaly
Sicca Syndrome
Situs ambiguus
Situs Inversus
Skin Abnormalities
Spastic Paraplegia, Hereditary
Spermatogenic Failure, Nonobstructive, Y-Linked
Spina Bifida
Spinocerebellar Ataxia Type 4
Splenomegaly
Squamous cell carcinoma of lung
Stevens-Johnson Syndrome
Substance abuse problem
Substance Use Disorders
Systemic Scleroderma
Testicular Germ Cell Tumor
Tetralogy of Fallot
Thrombocythemia, Essential
Thrombocytopenia
Thromboembolism
Thyroid Diseases
TOBACCO ADDICTION, SUSCEPTIBILITY TO (finding)
Tubular Aggregate Myopathy
Ubiquinone dehydrogenase deficiency
Uremia
Uterine Cancer
Van Buchem disease
Vitiligo
Walker-Warburg congenital muscular dystrophy
Weight Gain
Well Differentiated Oligodendroglioma
West Syndrome
Williams Syndrome
X-linked Adrenal Hypoplasia
Young onset Parkinson disease
Zellweger Spectrum
Zellweger Syndrome

### Sheet: JM_Cluster1
	22q11 Deletion Syndrome	46,XY partial gonadal dysgenesis	Aase Smith syndrome 2	Abnormal coordination	Abnormality of the cornea	Abortion, Tubal	Acoustic Trauma	Acquired Hypogammaglobulinemia	Acrania	Acrocephaly	Action Myoclonus-Renal Failure Syndrome	Acute Promyelocytic Leukemia	Adrenoleukodystrophy, Neonatal	Adult Hodgkin Lymphoma	Adult T-Cell Lymphoma/Leukemia	African Burkitt's lymphoma	Aganglionosis, Colonic	Age related macular degeneration	Akinetic-Rigid Variant of Huntington Disease	Albinism, Ocular	Alcohol Use Disorder	Alcohol withdrawal syndrome	Alobar Holoprosencephaly	Alopecia	Alopecia Areata	alpha-Dystroglycanopathies	Amelogenesis Imperfecta	Amino Acid Metabolism, Inborn Errors	Amphetamine Abuse	AMYOTROPHIC LATERAL SCLEROSIS 1	Anemia, Hemolytic	Angioblastic Meningioma	Anhedonia	Ankylosing spondylitis	Anterior Choroidal Artery Infarction	Antibody Deficiency Syndrome	Aortic Aneurysm, Thoracic	Aortic Valve Insufficiency	Argentaffinoma	Arrhythmogenic Right Ventricular Dysplasia	Arthrogryposis	Asthma, Aspirin-Induced	Astrocytosis	Asymmetric crying face association	Ataxia, Spinocerebellar	Ataxias, Hereditary	Atrial Fibrillation	ATRIAL FIBRILLATION, FAMILIAL, 1 (disorder)	Atrophic	Attention Deficit Disorder	Atypical Hemolytic Uremic Syndrome	Atypical Inclusion-Body Disease	Auditory Processing Disorder, Central	Aura	Autism Spectrum Disorders	Autosomal Dominant Juvenile Parkinson Disease	Autosomal Dominant Myotubular Myopathy	Autosomal Recessive Centronuclear Myopathy	Autosomal Recessive Primary Microcephaly	Autosome Abnormalities	B-CELL MALIGNANCY, LOW-GRADE	Bagassosis	Bardet-Biedl Syndrome	Barrett Epithelium	Basal Ganglia Diseases	Behavior Disorders	Behcet Syndrome	Benign neoplasm of adrenal gland	beta Thalassemia	Bilateral Deafness	Bilateral Wilms Tumor	Biliary cirrhosis	Bipolar I disorder	Birth Weight	Body Weight	Bone Diseases, Developmental	Brachycephaly	Brain Diseases	Brain Stem Ischemia, Transient	Bronchioloalveolar Adenocarcinoma	Brugada Syndrome (disorder)	Cakut	Cancer, Embryonal	Cannabis Abuse	Cannabis Dependence	Carcinoma, Neuroendocrine	Cardiomyopathy, Dilated	Cardiomyopathy, Familial Idiopathic	Cardiomyopathy, Hypertrophic, Familial	Cataract	Celiac Disease	Cerebellar Hypoplasia	Cerebrovascular Disorders	Ceroid lipofuscinosis, neuronal 1, infantile	Charcot-Marie-Tooth Disease	Child Development Deviations	Childhood Ataxia with Central Nervous System Hypomyelinization	Chloracne	Choanal Atresia	Cholera Infantum	Cholestasis	Cholestasis in newborn	Chromosome Breakage	Chronic schizophrenia	Ciliopathies	Cleft Palate	Cleft upper lip	cocaine use	Common Variable Immunodeficiency	Conduction disorder of the heart	Cone-rod synaptic disorder, congenital nonprogressive	Congenital Abnormality	Congenital aneurysm of ascending aorta	Congenital diaphragmatic hernia	Congenital Disorders of Glycosylation	Congenital Fiber Type Disproportion	Congenital Heart Defects	Congenital hernia of foramen of Bochdalek	Congenital Hypothyroidism	Congenital Intestinal Aganglionosis	Congenital muscular dystrophy (disorder)	Congenital Myasthenic Syndromes, Postsynaptic	Congenital Myasthenic Syndromes, Presynaptic	Congenital myopathy (disorder)	Congenital neurologic anomalies	Congenital Nonbullous Ichthyosiform Erythroderma	Congenital ocular coloboma (disorder)	Congenital total cataract	CONOTRUNCAL ANOMALY FACE SYNDROME	Contact Dermatitis	Copper-Overload Cirrhosis	Coronary heart disease	Corpus Luteum Cyst	Cortical Dysplasia	Craniofacial Abnormalities	Craniorachischisis	Craniosynostosis	Creutzfeldt-Jakob disease	Cryptogenic Tonic-Clonic Epilepsy	Currarino triad	Cystic Kidney Diseases	Cytochrome-c Oxidase Deficiency	DEAFNESS, AUTOSOMAL DOMINANT 1 (disorder)	DEAFNESS, AUTOSOMAL RECESSIVE (disorder)	Deep Vein Thrombosis	Degenerative polyarthritis	Depressed mood	Depressive Symptoms	Dermatitis	DIABETES MELLITUS, TYPE 2, PROTECTION AGAINST	Diarrhea	Diffuse Large B-Cell Lymphoma	Diffuse Mixed-Cell Lymphoma	DiGeorge Syndrome	Disorders of Sex Development	Distal Muscular Dystrophies	Down Syndrome	Drug abuse	Drug Eruptions	Drug-Induced Stevens Johnson Syndrome	Dysautonomia, Familial	Dyschondroplasias	Dyskeratosis Congenita	Dyskinesia, Drug-Induced	Dyslipidemias	Dystonia	Early infantile epileptic encephalopathy with suppression bursts	Ehlers-Danlos Syndrome	Encephalopathy, Subacute Necrotizing, Infantile	Encephalopathy, Toxic	Endometrioma	Ependymoma	Epidermolysis Bullosa	Epilepsy, Benign Psychomotor, Childhood	Epilepsy, Myoclonic, Infantile	Epileptic encephalopathy	Erectile dysfunction	Erythrokeratoderma	Esophageal atresia with or without tracheoesophageal fistula	Essential Hypertension	Etat Marbre	Eye Abnormalities	Familial aplasia of the vermis	Familial Atypical Mole Melanoma Syndrome	Familial dilated cardiomyopathy	Familial erythrocytosis	Familial Nonmedullary Thyroid Cancer	Familial primary pulmonary hypertension	Fanconi Anemia	Female infertility	Female Urogenital Diseases	Fetal Alcohol Spectrum Disorders	Fetal Alcohol Syndrome	Fetal Growth Retardation	Fracture	Fulminant Hepatic Failure with Cerebral Edema	Gastric Adenocarcinoma	Gastrointestinal Stromal Sarcoma	Gastrointestinal Stromal Tumors	Generalized pustular psoriasis	Glaucoma, Open-Angle	Growth Disorders	hearing impairment	Heart valve disease	Hemochromatosis	Hemoglobin F Disease	Hemorrhage	Hepatitis B	Hepatitis C	Hepatoblastoma	Hepatomegaly	Hereditary hemorrhagic telangiectasia	Hereditary Motor and Sensory-Neuropathy Type II	Hidradenitis suppurativa, familial	HIV Coinfection	Hodgkin Disease	Holoprosencephaly	Huntington Disease	Hydrocephalus	Hydrops Fetalis	Hyperammonemia	Hypercholesterolemia	Hypercholesterolemia, Familial	Hyperlipidemia	Hyperlipoproteinemia Type IIa	Hyperlipoproteinemia Type IIb	Hyperpotassemia and Hypertension, Familial	Hypertriglyceridemia	Hypertrophic Cardiomyopathy	Hypodontia	Hypogonadism	Idiopathic hypogonadotropic hypogonadism	Idiopathic pulmonary arterial hypertension	Idiopathic Pulmonary Fibrosis	IGA Glomerulonephritis	Impaired glucose tolerance	Inborn Errors of Metabolism	Infantile nystagmus	Infantile Refsum Disease (disorder)	Infantile Severe Myoclonic Epilepsy	Infiltrating duct carcinoma of female breast	Influenza	Intestinal Cancer	Jeune thoracic dystrophy	Juvenile arthritis	Juvenile Myelomonocytic Leukemia	Juvenile-Onset Still Disease	Kallmann Syndrome	Kartagener Syndrome	Keloid	Ketotic hypoglycemia	Kleine-Levin Syndrome	Large cell carcinoma of lung	Leber Congenital Amaurosis	Left Ventricular Hypertrophy	Left ventricular noncompaction	Left ventricular noncompaction cardiomyopathy	Leigh Disease	LEIGH SYNDROME DUE TO MITOCHONDRIAL COMPLEX I DEFICIENCY	Lens Opacities	Leukemia, Monocytic, Chronic	Leukemia, Myelomonocytic, Chronic	Leukodystrophy	Limb Deformities, Congenital	Lipoidosis	Lobar Holoprosencephaly	Long QT Syndrome	Lymphatic Diseases	Lymphatic Metastasis	Lymphoma, Follicular	Lymphoma, Follicular, Grade 1	Lymphoma, Lymphocytic, Intermediate	Lymphoma, Non-Hodgkin	Lymphoma, Small Noncleaved-Cell	Majewski Syndrome	MAJOR AFFECTIVE DISORDER 2	Malformations of Cortical Development	Malignant lymphoma, lymphocytic, intermediate differentiation, diffuse	Malignant neoplasm of salivary gland	Malignant neoplasm of tongue	Maternally Inherited Leigh Syndrome	Maturity onset diabetes mellitus in young	Meckel-Gruber syndrome	MELAS Syndrome	Melnick-Needles Syndrome	Meningioma	Meningiomas, Multiple	Mental deficiency	Mental Retardation, X-Linked	Mental Retardation, X-Linked 1	MERRF Syndrome	Metabolic Bone Disorder	Metabolic Diseases	Metastatic melanoma	Methylmalonic acidemia	Microcephaly	Microlissencephaly	Microsatellite Instability	MITOCHONDRIAL COMPLEX I DEFICIENCY	Mitochondrial Diseases	Mouth Diseases	Multiple congenital anomalies	Multiple Epiphyseal Dysplasia	Muscular Dystrophies, Limb-Girdle	Muscular Dystrophy, Facioscapulohumeral	Myasthenic Syndromes, Congenital	Myasthenic Syndromes, Congenital, Slow Channel	MYCOBACTERIUM TUBERCULOSIS, PROTECTION AGAINST	Myeloid Leukemia, Chronic	Myoclonic Astatic Epilepsy	Myopia	NADH:Q(1) Oxidoreductase deficiency	Narcolepsy	Necrotizing Enterocolitis	Neoplastic Processes	Nephritis, Interstitial	Nephroblastoma	Neurobehavioral Manifestations	Neurodevelopmental Disorders	Neuroendocrine Tumors	Neutropenia	Night blindness, congenital stationary	Night blindness, congenital stationary, type 1	Nonorganic psychosis	Nuclear cataract	Occupational Diseases	Odontome	Oligodontia	Oligospermia	Omenn Syndrome	Optic Atrophy, Hereditary, Leber	Osteogenesis Imperfecta	Osteogenesis imperfecta type III (disorder)	Osteogenesis imperfecta type IV (disorder)	Ovarian Mucinous Adenocarcinoma	Ovarian Serous Adenocarcinoma	Pain Disorder	Pancreatic Ductal Adenocarcinoma	Papillary thyroid carcinoma	Paranoia	Paranoid Schizophrenia	PARKINSON DISEASE, LATE-ONSET	Pathological accumulation of air in tissues	PEELING SKIN SYNDROME	Periodic Fever Syndrome	Peritoneal Neoplasms	Peroxisomal Disorders	Peroxisome biogenesis disorders	Pheochromocytoma	Pheochromocytoma, Extra-Adrenal	Poisoning	Polycystic Ovary Syndrome	Polydactyly	Prader-Willi Syndrome	Precursor B-cell lymphoblastic leukemia	Precursor B-Cell Lymphoblastic Leukemia-Lymphoma	Precursor T-Cell Lymphoblastic Leukemia-Lymphoma	Prenatal Exposure Delayed Effects	Prenatal Injuries	Primary biliary cirrhosis	Primary microcephaly	Prostatic Intraepithelial Neoplasias	Psychoses, Drug	Psychoses, Substance-Induced	Psychosis, Brief Reactive	Psychotic Disorders	Pulmonary arterial hypertension	Pulmonary Embolism	Rachischisis	Radial club hand	Renal dysplasia and retinal aplasia (disorder)	Renal tubular acidosis	Respiratory Depression	Respiratory Distress Syndrome, Adult	Retinal Degeneration	Retinitis Pigmentosa	Rhabdomyolysis	Rhabdomyosarcoma	Romano-Ward Syndrome	Russell-Silver syndrome	Saldino-Noonan Syndrome	Salivary Gland Neoplasms	Schizoaffective Disorder	Seasonal Affective Disorder	Sensorineural Hearing Loss (disorder)	Severe Congenital Microcephaly	Sicca Syndrome	Situs ambiguus	Situs Inversus	Skin Abnormalities	Spastic Paraplegia, Hereditary	Spermatogenic Failure, Nonobstructive, Y-Linked	Spina Bifida	Spinocerebellar Ataxia Type 4	Splenomegaly	Squamous cell carcinoma of lung	Stevens-Johnson Syndrome	Substance abuse problem	Substance Use Disorders	Systemic Scleroderma	Testicular Germ Cell Tumor	Tetralogy of Fallot	Thrombocythemia, Essential	Thrombocytopenia	Thromboembolism	Thyroid Diseases	TOBACCO ADDICTION, SUSCEPTIBILITY TO (finding)	Tubular Aggregate Myopathy	Ubiquinone dehydrogenase deficiency	Uremia	Uterine Cancer	Van Buchem disease	Vitiligo	Walker-Warburg congenital muscular dystrophy	Weight Gain	Well Differentiated Oligodendroglioma	West Syndrome	Williams Syndrome	X-linked Adrenal Hypoplasia	Young onset Parkinson disease	Zellweger Spectrum	Zellweger Syndrome
22q11 Deletion Syndrome	1	0	0	0	0	0	0	0	0	0	0	0	0	0	0	0	0	0	0	0	0.0178571	0	0.0416667	0	0	0	0	0	0.0119048	0	0	0	0.030303	0	0	0	0	0	0	0	0	0	0	0.818182	0	0	0	0	0	0.0333333	0	0	0	0	0	0	0	0	0	0	0	0	0	0	0	0.047619	0	0	0	0	0	0	0	0	0	0	0	0	0	0	0	0	0	0	0	0	0	0	0	0	0	0	0	0	0	0	0	0	0	0	0	0	0	0	0	0.02	0.027027	0	0	0	0	0	0	0	0	0	0.0666667	0	0	0	0	0	0	0	0	0	0	0	0.454545	0	0	0	0	0	0.025	0	0	0	0	0	0	0	0	0	0	0	0	0	0	0	0	0	0	0.625	0	0	0	0	0	0	0	0	0	0	0	0	0	0	0	0	0	0	0	0	0	0	0	0	0	0	0	0	0	0	0	0	0	0	0	0	0	0	0	0.0384615	0	0	0	0	0	0	0	0	0	0	0	0	0	0	0	0	0	0	0	0	0	0	0.0357143	0	0	0	0	0	0	0	0	0	0	0	0	0	0	0.0185185	0	0	0	0	0	0	0	0	0	0	0	0	0.0144928	0	0.0140845	0.0285714	0	0	0	0	0	0	0	0	0	0	0	0	0	0	0	0	0	0.04	0	0	0	0	0	0	0	0	0	0	0	0	0	0	0	0	0	0	0	0	0	0	0	0	0	0	0	0	0	0	0	0	0	0	0	0	0	0	0	0	0	0	0	0	0	0	0	0	0	0	0	0	0	0	0	0	0	0.0111111	0	0	0	0	0	0	0	0	0	0	0	0	0	0	0	0	0	0	0	0	0	0	0	0	0.0384615	0.04	0	0.0131579	0	0	0	0	0	0	0	0	0	0	0	0	0	0.00793651	0	0	0	0	0	0	0	0	0	0	0	0	0	0	0	0	0	0	0	0	0	0	0	0	0	0	0	0	0	0	0	0	0	0	0	0.04	0	0.030303	0	0	0	0	0	0	0	0	0	0	0	0	0	0	0	0	0	0
46,XY partial gonadal dysgenesis	0	1	0	0	0	0	0	0	0	0	0	0.0192308	0	0	0	0	0	0	0	0	0.0175439	0	0	0	0	0	0	0	0	0	0	0	0	0	0	0	0	0	0	0	0	0	0	0	0.0227273	0.00606061	0	0.0322581	0	0	0	0	0	0	0.0126582	0	0	0	0	0	0	0	0	0	0	0	0	0	0	0	0.025641	0	0	0	0	0	0	0	0	0	0	0	0	0	0	0	0	0	0	0	0	0	0	0	0	0	0	0	0	0	0	0	0	0	0	0	0	0	0	0	0	0	0	0.111111	0	0	0	0.0769231	0	0	0	0	0	0	0	0	0	0	0.03125	0	0	0	0	0	0.00609756	0	0	0	0	0	0	0	0	0	0	0	0	0	0	0	0	0	0	0	0.142857	0	0	0	0	0	0	0	0	0	0	0	0	0	0	0	0.00606061	0	0	0	0	0.00217865	0	0	0	0	0	0	0	0	0	0	0	0	0	0	0	0	0	0	0	0	0	0	0	0	0	0	0	0	0	0	0	0	0	0	0	0	0	0	0	0	0	0	0	0	0	0	0	0	0	0	0	0	0	0	0.04	0.0181818	0	0	0	0	0	0	0	0	0	0	0	0	0.00714286	0	0.00694444	0	0	0	0	0	0	0	0	0	0	0	0	0	0	0	0	0	0	0	0	0	0	0	0	0	0	0	0	0	0	0	0	0	0	0	0	0	0	0	0	0	0	0	0	0	0	0	0	0	0	0	0	0	0	0	0	0	0	0	0	0	0.0263158	0	0	0	0	0	0	0	0.0227273	0	0	0	0	0	0	0	0	0	0	0	0.05	0	0	0.00546448	0	0	0	0	0	0	0	0	0	0	0	0	0	0.05	0	0	0	0	0	0	0	0	0	0	0	0	0	0	0	0	0	0	0	0	0	0	0	0	0	0	0	0	0	0	0	0	0	0	0	0	0	0	0	0	0	0	0	0	0	0	0	0.0222222	0	0	0	0	0	0	0	0.08	0	0	0	0	0	0	0	0	0	0	0	0	0	0	0	0	0.0689655	0	0	0
Aase Smith syndrome 2	0	0	1	0	0	0	0	0	0	0	0	0	0	0	0	0	0	0	0	0	0	0	0	0	0	0	0	0	0	0	0	0	0	0	0	0	0	0	0	0	0	0	0	0	0	0	0	0	0	0	0	0	0	0	0	0	0	0	0	0	0	0	0	0	0	0	0	0	0	0	0	0	0	0	0	0	0	0	0	0	0	0	0	0	0	0	0	0	0	0	0	0	0	0	0	0	0	0	0	0	0	0	0	0	0	0	0	0	0	0	0	0	0	0	0	0	0	0	0	0	0	0	0	0	0	0	0	0	0	0	0	0	0.0188679	0	0	0	0	0	0	0	0	0	0	0	0	0	0	0	0	0	0	0	0	0	0	0	0.03125	0	0	0	0	0	0	0	0	0	0	0	0	0	0	0	0	0	0	0	0	0	0	0	0	0	0	0	0	0	0	0	0	0	0	0	0	0	0	0	0	0	0	0	0	0	0	0	0	0	0	0	0	0	0	0	0	0	0	0	0	0	0	0	0	0	0	0	0	0	0	0	0	0	0	0	0	0	0	0	0	0	0	0	0	0	0	0	0	0	0	0	0	0	0	0	0	0	0	0	0	0	0	0	0	0	0	0	0	0	0	0	0	0	0	0	0	0	0	0	0	0	0	0	0	0	0	0	0	0	0	0	0	0	0	0	0	0	0	0	0	0	0	0	0	0	0	0	0	0	0	0	0	0	0	0	0	0	0	0	0	0	0	0	0	0	0	0	0	0	0	0	0	0	0	0	0	0	0	0	0	0	0	0	0	0	0	0	0	0	0	0	0	0	0	0	0	0	0	0	0.0142857	0	0	0	0	0	0	0	0	0	0	0	0	0.184615	0	0	0	0	0	0	0	0	0	0	0	0	0	0	0	0	0	0	0	0	0	0	0	0	0	0	0	0	0	0	0	0	0	0.0238095	0	0	0	0	0	0	0	0	0	0	0.00854701	0	0	0	0	0	0	0
Abnormal coordination	0	0	0	1	0	0	0	0	0	0	0	0	0	0	0	0	0	0	0	0	0	0	0	0	0	0	0	0	0	0.016129	0	0	0	0	0	0	0	0	0	0	0	0	0	0	0.0208333	0.0365854	0	0	0	0	0	0	0	0.0277778	0	0	0	0	0	0	0	0	0	0	0	0	0	0	0	0	0	0	0	0	0	0	0	0.025641	0	0	0	0	0	0	0	0	0	0	0	0.00581395	0	0	0.00970874	0	0.00938967	0.027027	0	0	0	0	0.00564972	0.01	0	0	0	0	0	0	0	0	0	0	0.0144928	0	0	0	0	0	0	0	0	0	0	0	0	0	0	0	0	0	0	0	0.0204082	0	0	0	0	0	0	0	0	0	0	0	0	0.00980392	0	0	0	0	0	0	0	0	0	0	0	0	0	0	0	0	0	0	0	0	0	0.0116279	0	0	0	0	0	0	0	0.0175439	0	0	0	0	0	0	0	0	0	0	0	0	0	0.0238095	0	0	0	0	0	0.037037	0	0.0163934	0.0153846	0	0	0.02	0.03125	0	0.0384615	0	0	0	0	0	0	0	0	0	0	0	0	0	0	0.0126582	0.00847458	0	0	0	0	0	0	0	0	0	0	0	0	0	0	0	0.0322581	0.04	0	0.037037	0	0	0	0	0	0	0	0	0	0	0	0	0	0	0	0	0	0	0	0	0	0	0.0125786	0	0	0	0	0	0	0	0	0	0	0	0	0	0	0	0	0	0	0	0	0	0	0	0	0.0201342	0	0	0	0	0	0	0	0.0147059	0.0222222	0	0	0.003125	0	0	0	0	0	0	0	0	0	0	0	0	0	0	0	0	0	0	0	0	0	0	0	0	0	0	0	0	0	0	0	0	0	0	0	0	0	0	0	0	0	0	0	0	0	0.0416667	0	0	0	0	0	0	0	0	0	0	0	0	0.04	0	0	0	0	0	0	0	0	0	0	0	0	0	0	0	0.030303	0	0	0	0	0	0	0	0	0	0	0.0232558	0	0	0	0	0	0	0	0.0204082	0	0	0	0	0	0	0	0	0	0	0	0	0	0	0	0	0	0	0	0	0	0	0	0	0	0	0	0
Abnormality of the cornea	0	0	0	0	1	0.0135135	0	0	0	0	0	0	0	0	0	0.0181818	0	0	0	0	0	0	0	0	0	0	0	0	0	0	0	0	0.015625	0	0	0	0	0	0	0	0	0	0	0	0	0.00512821	0	0.0163934	0	0	0	0	0	0	0	0	0	0	0	0	0	0	0	0	0	0	0	0	0	0	0	0	0	0	0	0	0	0	0	0	0	0	0	0	0	0	0.0070922	0	0	0.0815217	0	0	0	0	0.00416667	0	0	0	0	0	0	0	0	0	0	0	0	0	0	0.00854701	0	0	0.0212766	0	0.0222222	0	0.0128205	0	0	0	0	0	0	0	0.02	0	0.03	0.0181818	0	0	0	0	0	0	0.0209424	0	0	0	0	0	0	0	0	0	0	0.0078125	0	0	0	0	0	0	0	0	0.0107527	0	0	0	0	0	0	0	0	0	0	0	0	0.0272727	0	0	0.00512821	0	0	0	0	0.00616016	0	0.0121951	0	0	0	0.0178571	0	0	0	0	0.00990099	0	0	0	0	0	0	0	0	0	0	0	0	0	0	0	0	0	0	0	0	0	0	0	0	0	0	0	0	0	0	0	0.00719425	0	0.00694444	0	0	0	0	0	0	0	0	0	0	0	0	0.0172414	0	0	0	0	0	0	0	0	0	0	0	0	0	0	0	0	0	0	0	0	0	0	0	0	0	0.016129	0	0	0.00537634	0	0	0	0	0.0166667	0	0	0	0	0	0	0	0	0	0	0	0	0	0	0	0	0	0	0	0.00564972	0	0	0	0	0	0	0	0.0186335	0	0	0	0	0	0	0	0	0.0188679	0.0144928	0	0	0	0	0	0	0	0	0	0.02	0	0	0	0	0	0	0	0	0.0172414	0	0.0408163	0	0	0	0	0.00469484	0	0	0	0	0	0	0.008	0	0	0	0.0192308	0	0.0142857	0	0	0	0	0	0	0.00543478	0	0	0	0	0	0	0	0	0	0	0	0	0	0	0	0	0	0	0	0	0	0	0	0.00735294	0	0	0	0	0	0	0	0	0	0	0	0	0	0.02	0.00763359	0	0	0	0	0	0	0	0	0	0	0	0	0	0	0	0	0	0	0	0	0	0	0	0.00719425	0	0	0	0	0	0	0
Abortion, Tubal	0	0	0	0	0.0135135	1	0	0	0	0	0	0	0	0.00833333	0	0	0	0.015873	0	0	0	0	0	0	0.00847458	0	0.0140845	0	0	0.0129032	0	0	0	0.00840336	0	0	0.0382166	0.025641	0	0	0.00826446	0	0.0162602	0	0	0	0	0	0.00847458	0	0	0	0	0.00598802	0	0	0	0	0	0	0	0	0	0.00806452	0	0	0	0	0.00840336	0	0.0147059	0.0215827	0	0.0165289	0	0.00740741	0	0.0075188	0	0	0	0.00591716	0	0	0	0	0.00961539	0.00684931	0	0	0	0	0.00507614	0	0.00324675	0	0	0	0	0.00833333	0.00740741	0	0	0	0	0.0135135	0.00735294	0	0	0.00540541	0	0	0.0379747	0	0.00980392	0	0.00684931	0	0	0	0.0131579	0.00769231	0.0078125	0.0101523	0	0	0.00588235	0	0	0.0285714	0.00826446	0.0075188	0	0	0	0	0.00558659	0	0	0	0	0	0.00847458	0	0.00775194	0.0154639	0	0.0145985	0	0	0.00840336	0.00628931	0.015625	0	0	0	0	0.00448431	0.00793651	0.0147059	0	0	0	0	0.015873	0.00793651	0	0.0462428	0	0.00746269	0.03125	0	0.0078125	0	0	0	0	0	0	0.0168067	0	0	0	0	0.00666667	0.00819672	0	0	0	0.0148148	0.016	0	0	0.008	0	0	0	0	0	0	0	0.0211268	0.00793651	0.0307692	0	0.00819672	0.008	0	0	0.00847458	0.0133333	0	0	0	0	0.00806452	0	0	0	0	0	0.00769231	0.00680272	0.008	0.00806452	0.00833333	0	0	0	0	0	0.00653595	0	0	0.0214286	0	0.008	0	0	0	0	0.0320513	0	0	0.00420168	0	0.00829875	0.00746269	0	0.0140845	0	0	0	0	0.0230769	0	0	0	0	0	0	0	0	0	0	0	0.00769231	0	0	0	0	0	0.0143885	0.0155039	0	0	0	0	0.00653595	0	0	0	0	0.00769231	0	0	0	0	0	0	0.00826446	0.00819672	0.00847458	0	0	0	0	0	0	0	0	0	0.00763359	0.013245	0	0.00729927	0.00806452	0	0.00735294	0	0	0	0	0	0	0	0.0141844	0	0	0.00840336	0.016129	0	0	0.005291	0	0.025641	0	0	0	0.00813008	0.00813008	0.0180505	0.0169492	0.017094	0	0.00763359	0	0	0	0	0	0	0.00833333	0	0	0	0	0	0	0	0.00806452	0.0160643	0	0	0	0	0	0	0	0.0208333	0.0046083	0	0	0	0	0.00444444	0	0	0	0	0	0	0	0.00609756	0	0	0	0.00813008	0	0.0347826	0	0.00645161	0.0070922	0	0	0	0	0	0	0	0	0	0	0	0.0162602	0	0.0145985	0.00442478	0.00446429	0.00826446	0	0	0.0168067	0.00757576	0.00833333	0	0	0	0	0.0243902	0.00847458	0	0	0	0.00970874	0	0	0	0	0	0	0
Acoustic Trauma	0	0	0	0	0	0	1	0	0	0	0	0	0	0	0	0	0	0	0.030303	0	0	0	0	0	0	0	0	0	0	0	0	0	0	0	0	0	0	0	0.0232558	0	0	0	0	0	0	0	0	0.0487805	0	0	0	0	0	0	0	0	0	0	0	0.027027	0	0	0	0	0	0	0	0	0	0	0	0	0	0	0	0	0	0.0217391	0	0	0	0	0	0	0	0	0	0	0.0227273	0	0	0	0	0	0	0	0	0	0	0	0.00543478	0	0	0	0	0	0	0	0	0	0	0	0	0	0	0	0	0	0	0	0	0	0	0	0	0	0	0	0	0	0	0	0	0	0	0	0	0	0	0	0	0	0	0	0	0	0	0	0	0	0	0	0	0	0	0	0	0	0	0	0	0	0	0	0	0	0	0	0	0	0	0	0	0	0	0	0	0	0	0	0	0	0	0	0	0	0.0121951	0	0	0	0	0	0	0	0	0	0	0	0	0	0	0	0	0	0	0	0	0	0	0	0	0	0	0	0	0	0	0.0294118	0	0	0	0	0	0	0	0	0	0	0.00934579	0	0	0	0	0	0	0	0	0	0	0	0	0	0.030303	0	0	0	0	0	0	0	0	0	0	0	0	0	0	0	0	0	0	0	0	0	0	0	0.047619	0	0	0	0	0	0	0	0	0	0	0	0	0	0	0	0	0	0	0	0	0	0	0	0	0	0	0	0	0	0	0	0	0	0	0	0	0	0	0	0	0	0	0	0	0	0	0	0	0	0	0	0	0	0	0	0	0	0	0	0	0	0	0	0	0	0	0	0	0	0	0	0.00943396	0	0	0	0	0	0	0	0	0	0	0	0	0	0	0	0	0	0	0.03125	0.03125	0	0	0	0	0	0	0	0	0	0	0	0	0	0	0	0	0	0	0	0.0571429	0	0	0	0	0	0	0	0	0	0	0	0	0	0	0	0	0	0	0	0	0	0	0	0	0	0	0	0	0	0	0	0	0	0	0	0	0	0	0	0	0	0	0
Acquired Hypogammaglobulinemia	0	0	0	0	0	0	0	1	0	0	0	0	0	0	0.0243902	0	0	0	0	0	0	0	0	0	0	0	0	0	0	0	0	0	0	0	0	0	0	0	0	0	0	0	0	0	0	0	0	0	0	0	0	0	0	0	0	0	0	0	0	0	0	0	0	0	0	0	0	0	0	0	0	0.0232558	0	0	0	0	0	0	0	0	0	0	0	0	0	0	0	0	0	0	0.037037	0	0	0	0	0	0	0	0	0	0	0	0	0	0	0	0	0	0.846154	0	0	0	0	0	0	0	0	0	0	0	0	0	0	0	0	0	0	0	0	0	0	0	0.0454545	0	0	0	0	0	0	0	0	0	0	0	0	0	0	0	0	0	0	0.0163934	0	0	0	0	0	0	0	0	0	0	0	0	0	0	0	0	0	0	0	0	0	0	0	0	0	0	0	0	0	0	0	0	0	0	0	0	0	0	0	0	0	0	0	0	0	0	0	0	0	0	0	0	0	0	0	0	0.04	0	0	0	0	0	0	0	0	0	0	0	0	0	0	0	0	0	0	0	0	0	0	0	0	0	0	0	0	0	0	0	0	0	0	0	0	0	0	0	0	0	0	0	0	0	0	0	0	0	0	0	0	0	0	0	0	0	0	0	0	0	0	0	0	0	0	0	0	0	0	0	0	0	0	0	0	0	0	0	0	0	0	0	0	0	0	0	0	0	0	0	0	0	0	0	0	0	0	0	0	0	0	0	0	0	0	0	0	0	0	0	0	0	0	0	0	0	0	0	0	0	0	0	0	0	0	0	0	0	0	0	0	0	0	0	0	0	0	0	0	0	0	0	0	0	0.0322581	0.0454545	0	0	0	0.0208333	0	0	0	0	0	0	0	0	0	0	0	0	0	0	0	0	0	0	0	0	0	0	0	0	0	0	0	0	0	0	0	0	0	0	0	0	0.025	0	0	0	0	0	0	0	0	0	0	0	0	0	0	0	0	0	0	0	0	0	0	0	0	0
Acrania	0	0	0	0	0	0	0	0	1	0	0	0.0144928	0	0	0.0172414	0	0	0	0	0	0	0	0.0238095	0.025	0	0	0	0	0.00980392	0	0	0	0	0	0	0	0.0123457	0	0	0	0.00352113	0	0	0	0	0.00549451	0	0	0.027027	0	0	0	0	0.0116279	0	0	0	0	0	0	0	0	0	0	0	0	0	0	0	0.0217391	0	0	0.0227273	0	0	0	0	0.0192308	0	0	0	0.0113636	0	0	0	0	0	0	0	0	0	0	0	0	0	0	0.025641	0	0.025641	0.025641	0.00526316	0	0	0	0.0060241	0	0.0181818	0	0	0	0	0.0263158	0.0121951	0	0	0	0.03125	0	0	0	0	0	0	0	0.027027	0	0	0	0	0	0	0.0192308	0	0	0.0224719	0.965517	0.0206186	0	0	0.0833333	0.0113636	0	0	0	0.0425532	0	0	0	0	0	0.0263158	0	0.0652174	0	0	0	0.0243902	0	0.0222222	0.0178571	0	0	0	0	0	0	0	0.010101	0	0	0	0	0	0	0	0.00632911	0	0	0.0208333	0	0.02	0	0	0	0	0	0	0	0	0.0181818	0	0	0	0	0	0	0	0.0135135	0.0128205	0	0	0.015873	0	0.0192308	0	0	0	0.0169492	0.0238095	0	0.0142857	0	0	0	0.015625	0	0.0217391	0	0.0241935	0	0	0	0	0	0	0	0	0.025	0.00884956	0	0	0	0	0	0	0.0212766	0	0	0	0	0	0.0126582	0	0	0	0.0212766	0	0	0	0	0	0	0	0	0	0	0	0	0	0	0	0	0.00578035	0	0	0.0232558	0	0	0	0.0212766	0.0232558	0	0.0526316	0.0638298	0	0	0	0	0	0	0	0.025	0	0	0	0	0	0.00609756	0	0	0	0	0.027027	0	0	0	0	0.0238095	0	0	0	0	0	0	0	0	0	0.0540541	0	0	0	0	0	0	0	0.027027	0	0	0	0	0.0465116	0	0	0.00925926	0	0	0	0	0	0	0	0.0100503	0	0	0	0	0	0	0	0	0.0227273	0	0	0	0	0	0	0	0	0	0	0.00584795	0.0135135	0	0	0	0	0	0.0540541	0	0	0	0.0208333	0.0227273	0	0.00694444	0	0.025641	0.111111	0	0	0	0	0.0120482	0.0217391	0	0.0123457	0	0	0	0	0	0	0	0	0	0	0	0	0	0	0	0.125	0	0.0232558	0	0.0175439	0	0	0	0	0	0	0.04	0	0.025641	0	0	0	0	0	0	0	0	0.00793651	0	0	0	0	0	0	0
Acrocephaly	0	0	0	0	0	0	0	0	0	1	0	0	0	0	0	0	0	0	0	0	0	0	0	0	0	0	0	0	0	0	0	0	0	0	0	0	0.0144928	0	0	0	0.00367647	0	0	0	0	0	0	0	0	0	0	0	0.0384615	0	0	0	0	0	0	0	0	0	0.0263158	0	0	0	0	0	0	0	0	0	0	0	0	0	0.941176	0	0	0	0	0.0131579	0	0	0	0	0	0	0	0	0	0	0	0	0	0	0	0	0.037037	0	0	0	0	0	0.0197368	0.0363636	0.047619	0	0	0	0	0	0	0.0294118	0	0	0	0.03125	0	0	0	0	0	0	0	0	0	0	0	0	0	0	0	0	0.0240964	0	0.225352	0	0	0	0.0131579	0	0	0	0	0	0	0	0	0	0	0.0151515	0	0	0	0	0	0	0	0	0	0	0	0	0	0	0	0	0	0	0	0	0	0	0	0	0	0	0	0	0	0.0666667	0	0	0	0	0	0	0	0	0	0	0	0	0.0357143	0	0	0	0	0	0	0	0	0	0.037037	0	0	0	0	0	0	0	0	0.04	0	0	0.0294118	0	0.0550459	0	0	0	0	0	0	0	0	0	0	0.0344828	0	0.0166667	0	0	0	0	0	0	0	0	0.0277778	0	0	0	0	0.0285714	0	0.0243902	0	0	0	0	0.0212766	0	0	0	0	0	0	0	0	0.0384615	0	0.0322581	0	0.0322581	0	0	0	0.0285714	0.0322581	0	0	0	0.0344828	0	0	0	0	0	0	0	0	0	0	0	0	0.00657895	0	0	0	0	0	0	0	0	0	0	0	0	0	0.0344828	0	0	0	0	0	0	0	0	0.0333333	0	0	0	0	0	0	0	0	0	0	0	0	0.0104167	0	0	0.04	0.037037	0	0	0	0.0216216	0	0	0	0.0263158	0	0	0	0	0	0	0	0	0	0	0	0	0	0	0	0	0.0454545	0	0	0	0	0	0	0	0	0	0	0	0	0.00757576	0	0	0.037037	0.0136986	0	0	0	0	0	0	0	0	0	0	0.0357143	0	0	0	0	0	0	0	0	0.04	0	0	0.03125	0	0	0.0434783	0	0	0	0	0	0	0	0	0	0	0	0	0	0.03125	0	0	0	0	0	0	0	0	0	0	0	0
Action Myoclonus-Renal Failure Syndrome	0	0	0	0	0	0	0	0	0	0	1	0	0	0	0	0	0	0	0	0	0	0	0	0	0	0	0	0	0	0	0	0	0	0	0	0	0	0	0	0	0	0	0	0	0.0196078	0.0484848	0	0	0.037037	0	0	0.944444	0	0.0266667	0.0116279	0	0	0	0	0	0	0	0	0	0	0	0	0	0	0	0	0	0	0	0	0	0	0.0238095	0	0	0	0	0	0	0	0	0	0	0	0	0	0	0	0	0.00925926	0	0	0	0	0	0	0	0	0	0	0	0	0	0	0	0	0	0	0	0	0	0	0	0	0	0	0	0	0	0	0	0	0	0	0	0	0	0	0	0	0	0	0.0333333	0	0	0.0128205	0	0.037037	0	0	0	0	0	0	0	0	0	0	0	0	0	0	0	0	0	0.0263158	0	0	0	0	0	0	0.011236	0	0	0	0	0	0	0.037037	0.0196507	0	0	0	0	0	0	0	0	0	0	0	0	0	0	0	0	0	0	0	0	0	0	0	0	0	0	0	0	0	0	0	0	0	0	0	0	0	0	0	0	0	0	0	0.0121951	0.0166667	0	0	0	0	0	0	0	0	0	0	0	0	0	0	0	0	0	0	0	0	0	0	0	0	0	0	0	0	0	0.0357143	0	0	0	0	0	0	0	0	0	0	0	0	0	0	0	0	0	0	0	0	0	0	0	0	0	0.011236	0	0	0	0	0	0	0	0	0	0	0	0	0	0	0	0	0	0	0	0	0	0	0.00621118	0	0	0	0	0	0	0	0	0	0.037037	0	0	0	0	0	0	0	0	0	0	0	0	0	0	0	0	0	0	0	0	0	0	0	0	0	0	0.0238095	0	0	0	0	0	0	0	0	0	0	0	0	0	0	0	0	0	0	0	0	0	0	0	0	0	0	0	0	0	0	0	0	0	0	0	0	0	0	0	0	0	0	0	0	0	0	0	0	0	0	0	0	0	0.0186916	0	0	0.0192308	0	0	0	0	0	0	0	0	0	0	0	0	0	0	0	0	0	0	0	0	0	0	0.0277778	0	0	0	0	0
Acute Promyelocytic Leukemia	0	0.0192308	0	0	0	0	0	0	0.0144928	0	0	1	0	0	0.028169	0	0	0	0	0	0	0	0.0178571	0	0	0	0	0	0.00862069	0	0	0.0384615	0	0	0	0	0	0	0	0	0.00335571	0	0	0	0	0	0	0	0	0	0.0196078	0	0	0.01	0.00909091	0	0	0	0	0	0	0	0	0	0	0	0.031746	0	0	0	0.0289855	0	0	0	0	0	0	0.0151515	0	0	0	0.00980392	0	0.0196078	0.0169492	0	0.00704225	0	0	0	0	0	0	0	0.00414938	0	0	0.0135135	0	0	0	0	0	0	0	0	0	0.0192308	0	0.00847458	0	0	0	0.0166667	0	0	0	0.0172414	0.0149254	0	0	0	0	0	0	0	0.00970874	0	0	0.00892857	0	0	0	0	0.0103093	0.0142857	0.018018	0	0	0	0	0	0	0	0.016129	0.00775194	0	0	0.0185185	0	0	0.0108696	0	0	0.0215054	0	0	0	0	0.0289855	0	0.0344828	0	0	0	0	0	0	0	0	0	0.0188679	0	0	0	0.00821355	0	0	0	0	0	0	0	0	0	0	0	0	0	0.0294118	0	0	0	0	0	0	0.0116279	0.0470588	0.0449438	0	0.0188679	0.0263158	0	0.0151515	0	0	0	0.0136986	0.0178571	0	0	0	0	0	0.00699301	0	0.0166667	0	0.00714286	0.00943396	0	0	0	0	0	0	0	0	0.015873	0	0	0.0116279	0	0	0.0133333	0	0	0	0	0	0	0	0	0	0.00584795	0.0508475	0.00571429	0	0	0	0	0	0	0	0	0	0	0	0	0	0	0.06	0	0	0	0.0175439	0	0	0	0	0	0	0.0277778	0	0	0	0.00884956	0	0	0	0	0	0	0	0	0.0357143	0.0350877	0.00561798	0	0	0	0	0	0	0	0	0	0	0	0	0	0	0	0	0	0	0	0.0192308	0.0606061	0	0	0	0	0	0	0	0.027027	0	0.00900901	0	0	0	0	0	0	0	0	0	0	0	0	0.0141509	0	0	0	0	0	0	0.00793651	0	0.0172414	0	0.0188679	0	0	0.0196078	0.012987	0	0	0	0	0	0.0123457	0	0.016129	0	0.0217391	0	0	0	0	0	0.016129	0.0172414	0	0	0	0.0188679	0	0	0	0	0	0.0103093	0	0	0	0	0	0	0	0	0	0	0	0	0	0	0	0	0	0	0	0	0.0357143	0	0.0285714	0	0	0	0.0188679	0	0.0188679	0	0	0	0	0	0	0	0	0	0.0185185	0	0	0.04	0	0	0	0	0	0
Adrenoleukodystrophy, Neonatal	0	0	0	0	0	0	0	0	0	0	0	0	1	0	0	0	0	0	0	0	0	0	0	0	0	0	0.0638298	0	0	0	0	0	0	0	0	0	0	0	0	0	0.0461538	0	0	0	0	0.00591716	0	0	0	0	0	0	0	0	0	0	0	0	0	0	0	0	0	0	0	0	0	0	0	0	0	0	0	0	0	0	0	0	0	0	0	0	0	0	0	0	0	0	0	0.0745342	0	0	0	0	0	0	0	0	0	0	0.0722892	0.147727	0	0	0	0	0	0	0	0	0	0	0	0	0	0	0	0	0	0	0	0	0	0	0	0	0	0	0	0	0	0	0.0204082	0	0	0	0	0	0	0	0	0	0	0	0	0	0	0	0	0	0	0	0	0	0	0	0	0	0	0	0	0	0	0	0	0	0	0	0	0	0	0	0	0	0	0.004329	0	0	0	0	0	0	0	0	0	0	0	0	0	0	0	0	0	0	0	0	0	0	0	0	0	0	0	0	0	0	0	0	0	0	0	0	0	0	0	0	0	0	0	0.176471	0	0	0	0	0	0	0	0	0	0	0	0	0	0	0	0	0	0	0.866667	0	0	0	0	0	0	0	0	0	0	0	0	0	0	0	0	0	0	0	0	0	0	0	0.0454545	0	0	0	0	0	0	0	0	0	0	0	0	0	0.16	0	0	0	0	0	0	0	0	0	0	0.00662252	0	0	0	0	0	0	0	0	0	0	0	0	0	0	0	0	0	0	0	0	0	0	0	0	0	0	0	0	0	0	0	0	0	0	0	0	0	0	0	0	0	0	0	0	0	0	0	0	0	0	0	0	0	0	0	0	0	0	0.378378	0.733333	0	0	0	0	0	0	0	0	0	0	0	0	0	0	0	0	0	0	0	0	0	0	0	0	0	0	0	0	0	0	0	0	0	0	0	0	0	0	0	0	0	0	0	0	0	0	0	0	0	0	0	0	0	0	0	0	0	0	0	0	0	0	0	0	0	0	0	0	0.030303	0	0	0	0.75	0.875
Adult Hodgkin Lymphoma	0	0	0	0	0	0.00833333	0	0	0	0	0	0	0	1	0.0487805	0	0	0	0	0	0	0	0	0	0	0	0	0	0.0116279	0	0.0434783	0	0	0	0	0	0	0	0	0	0	0	0	0	0	0	0	0	0	0	0	0	0	0	0	0	0	0	0	0.037037	0	0	0	0	0	0.0434783	0	0	0	0	0	0	0	0	0	0	0	0	0	0	0	0.0138889	0	0	0	0	0.00892857	0.0204082	0	0	0	0	0	0	0	0	0	0	0	0.0434783	0.00574713	0.0103093	0	0	0	0	0	0	0	0	0	0	0	0	0	0	0	0	0	0	0	0	0	0	0	0	0	0	0	0.0246914	0	0	0	0	0	0	0	0	0	0	0	0	0	0	0	0	0	0	0	0	0.0952381	0	0.0645161	0	0	0	0	0	0	0.0512821	0	0	0	0	0	0	0	0	0	0	0	0	0	0	0	0	0	0	0	0	0	0	0	0	0	0	0	0	0	0	0	0	0	0	0	0	0	0	0	0	0	0	0	0	0	0	0	0.0232558	0.0384615	0	0	0	0	0	0	0.75	0	0	0	0	0	0	0	0	0	0	0	0.0416667	0	0	0	0	0	0	0	0	0	0	0	0	0	0	0	0	0	0	0	0	0	0	0	0	0	0	0	0	0	0	0	0	0	0	0	0	0	0	0	0	0	0.0322581	0.037037	0	0.047619	0.0625	0	0	0	0	0	0	0	0	0	0	0	0	0	0	0	0	0	0	0	0	0	0	0	0	0	0	0	0	0	0	0	0	0	0	0.0526316	0	0	0	0	0	0	0	0	0	0	0	0.115385	0	0	0.0108696	0	0	0	0	0	0	0	0	0	0	0	0	0.0277778	0	0	0	0	0	0	0	0	0	0	0	0	0	0.037037	0	0	0	0.03125	0.0434783	0	0	0	0	0	0.0454545	0.03125	0.0357143	0	0.0078125	0	0	0	0	0	0	0	0	0	0	0	0	0	0	0	0	0	0	0	0	0	0	0	0	0	0	0	0	0	0	0.05	0	0	0	0	0	0.0434783	0.0588235	0	0	0	0	0	0	0.047619	0	0	0	0	0	0	0	0	0	0	0
Adult T-Cell Lymphoma/Leukemia	0	0	0	0	0	0	0	0.0243902	0.0172414	0	0	0.028169	0	0.0487805	1	0	0	0	0	0	0	0	0	0	0.025	0	0	0	0	0	0.0238095	0	0.0185185	0	0	0	0	0	0	0	0	0	0	0	0	0	0	0	0.025	0	0	0	0	0	0	0	0	0	0	0	0	0.0227273	0	0	0	0.0238095	0.0188679	0	0	0	0	0	0	0	0	0	0	0.0181818	0	0	0	0.010989	0	0	0	0	0	0	0	0	0.0434783	0	0	0	0	0	0	0.015873	0	0	0	0	0.025	0	0	0	0	0	0.0232558	0	0	0	0	0.0204082	0	0	0	0.0212766	0	0	0	0	0	0	0	0	0	0	0	0	0.0232558	0	0	0	0.00543478	0.0169492	0.00990099	0	0	0	0	0	0	0	0	0.00847458	0	0.0338983	0	0	0.0243902	0.0123457	0.0196078	0	0	0	0	0	0.0208333	0.0344828	0	0	0	0	0	0	0	0	0	0	0	0	0	0	0	0.00208768	0	0	0	0	0	0	0	0	0	0	0	0	0	0	0	0	0	0	0	0	0	0	0	0	0	0	0	0	0.0238095	0	0	0.05	0.0454545	0	0	0	0	0	0.0310078	0.0444444	0	0	0	0.0105263	0	0	0	0	0	0	0	0.0232558	0	0	0	0	0	0	0.015625	0	0	0	0	0	0	0	0	0	0.0125786	0	0.0122699	0	0	0	0	0	0	0	0	0	0	0	0	0	0	0	0	0	0	0	0	0	0.0222222	0.02	0.0217391	0	0.016129	0.0192308	0	0	0.00980392	0	0	0	0	0	0	0	0	0	0	0	0	0	0	0	0	0.0117647	0	0	0	0	0	0	0	0	0	0	0	0	0	0.0243902	0.0350877	0	0	0	0	0	0	0	0	0	0	0	0.0212766	0	0	0	0	0	0	0	0	0	0	0	0	0	0	0	0.0181818	0	0	0	0.0666667	0	0	0	0	0	0	0	0	0	0	0.00574713	0	0	0.0196078	0.0487805	0.0121951	0	0	0	0	0	0	0	0	0	0	0	0	0	0	0	0	0	0	0	0	0	0	0	0	0	0	0	0	0	0	0	0	0	0	0	0	0	0	0.016129	0.0338983	0	0	0	0	0	0.0238095	0.0185185	0	0	0	0	0	0	0	0	0	0	0	0	0	0	0	0	0	0
African Burkitt's lymphoma	0	0	0	0	0.0181818	0	0	0	0	0	0	0	0	0	0	1	0.0384615	0	0	0	0	0	0	0	0	0	0	0	0	0	0	0	0	0	0	0	0	0	0	0	0	0	0	0	0	0	0	0	0	0	0	0	0	0	0	0	0	0	0	0	0	0	0	0	0	0	0	0.0285714	0	0	0.0232558	0	0	0	0	0	0	0	0	0	0	0.027027	0	0	0	0.0384615	0	0	0	0	0	0	0	0	0	0	0	0	0	0	0	0	0.0416667	0	0	0.0181818	0.0238095	0	0	0	0	0	0	0	0	0	0	0	0	0.0344828	0	0	0	0	0	0	0	0	0	0	0	0	0	0	0.00595238	0	0	0	0	0	0	0	0	0	0	0	0	0	0	0	0	0.0153846	0	0	0	0	0	0.00775194	0	0	0	0	0	0	0	0	0	0	0	0	0	0	0	0	0	0	0	0	0	0	0	0	0	0	0	0	0.0133333	0	0	0	0	0	0	0	0	0	0	0.0163934	0.0153846	0	0	0	0	0	0	0	0	0	0	0	0	0	0	0	0	0	0	0	0	0	0	0	0	0	0	0	0	0	0.01	0	0	0	0	0	0	0	0	0	0	0	0	0	0	0	0	0	0	0	0	0	0	0	0	0	0.0263158	0	0	0	0	0	0	0	0	0	0	0	0	0	0	0	0	0	0	0.0277778	0	0	0	0	0	0	0	0	0	0	0	0	0	0	0	0	0	0	0	0	0	0	0	0.0344828	0	0	0	0	0	0	0	0	0	0	0	0	0	0	0	0	0	0	0.0208333	0	0	0	0	0	0	0	0	0	0	0	0	0	0	0	0	0	0	0	0	0	0.010101	0	0	0	0	0	0	0	0	0	0.0322581	0.0333333	0	0	0	0	0.0588235	0.0384615	0.0307692	0	0	0	0	0	0	0	0	0	0	0	0	0	0	0	0	0	0	0	0	0	0	0	0	0	0	0	0	0	0	0	0	0	0	0	0	0	0	0	0	0.00757576	0.00769231	0	0	0	0	0	0	0.0384615	0	0	0	0	0	0	0	0	0	0	0	0	0	0	0	0
Aganglionosis, Colonic	0	0	0	0	0	0	0	0	0	0	0	0	0	0	0	0.0384615	1	0	0.0434783	0	0	0	0	0	0	0	0	0	0.0235294	0	0	0	0	0	0	0	0	0	0	0	0	0	0	0	0	0	0	0	0	0	0	0	0	0	0	0.0263158	0	0	0	0	0	0	0	0	0	0	0	0.0645161	0	0	0	0	0.0357143	0	0	0	0	0	0	0	0	0.0138889	0	0	0.0344828	0.0434783	0	0	0	0	0	0	0	0	0	0	0	0	0	0	0.00574713	0	0	0	0	0	0	0	0	0	0	0	0	0	0	0	0.0204082	0	0	0.8	0	0	0	0	0	0	0	0	0	0.0121951	0	0	0	0	0.00606061	0	0	0	0	0	0	0	0	0	0	0	0	0	0	0	0	0	0	0	0	0	0	0	0	0	0	0	0	0.0384615	0	0	0	0	0	0	0	0.0434783	0	0	0	0	0	0	0	0.0434783	0.0294118	0	0	0	0	0	0.0138889	0	0	0	0	0	0	0	0	0	0	0	0	0	0	0	0	0	0	0	0	0	0	0	0	0	0	0	0	0	0	0.0416667	0	0	0	0	0	0	0	0	0	0	0	0	0	0	0	0	0	0	0	0	0	0	0	0	0	0	0.0070922	0	0.00689655	0	0	0	0	0	0	0	0	0	0	0	0	0	0	0	0	0	0	0	0	0	0	0	0	0	0	0	0	0	0	0	0	0	0	0	0	0	0	0	0	0	0	0	0	0	0	0	0	0	0	0	0	0	0	0	0	0	0	0	0	0	0	0	0	0	0	0	0	0	0	0	0	0	0	0	0	0	0	0	0	0	0	0	0	0	0	0	0	0	0	0	0.0104167	0	0	0	0	0	0	0	0	0	0.0740741	0.0769231	0	0.00645161	0	0	0	0	0	0	0	0	0	0	0	0	0	0	0	0	0	0	0	0	0	0	0.0333333	0	0	0	0	0	0	0	0	0	0	0	0	0	0	0	0	0	0	0	0	0	0	0	0	0	0	0	0	0	0	0	0	0	0	0	0	0	0	0	0	0.047619	0	0	0	0	0	0
Age related macular degeneration	0	0	0	0	0	0.015873	0	0	0	0	0	0	0	0	0	0	0	1	0	0	0	0	0	0.0322581	0	0	0	0	0	0	0	0	0	0	0	0.0909091	0	0	0	0	0.00363636	0	0	0	0	0	0	0	0	0	0.16	0	0	0	0	0	0	0	0	0	0	0	0	0	0	0	0.0243902	0	0	0	0	0	0	0	0	0	0	0	0.0357143	0	0	0	0	0	0	0	0	0	0	0.00568182	0	0	0	0	0	0	0	0	0	0	0	0	0	0	0	0	0.0217391	0	0	0	0	0	0	0	0	0	0.0178571	0	0	0	0	0	0	0	0	0	0	0	0	0.0227273	0	0.0232558	0	0	0.00581395	0	0	0	0	0	0	0	0	0	0	0	0	0	0	0	0	0	0	0	0	0.0222222	0	0	0	0	0	0.0277778	0	0	0.027027	0	0	0	0	0.0227273	0	0	0	0.0243902	0	0	0.0357143	0	0	0	0	0	0	0	0	0	0	0	0	0	0	0	0	0	0	0	0	0	0	0	0	0.0185185	0.121212	0	0	0	0	0	0	0	0	0	0	0	0	0	0	0	0	0	0	0.025	0.0175439	0.0285714	0.0294118	0.0333333	0	0	0	0	0	0	0	0	0.0192308	0	0	0	0	0	0	0	0	0	0	0	0	0	0.0178571	0	0	0	0	0.0263158	0	0	0	0	0	0.025	0.0277778	0	0.00609756	0	0	0	0	0	0	0	0	0	0	0	0	0	0	0	0	0	0	0	0	0	0.030303	0	0	0	0	0	0	0	0	0	0	0.0070922	0.0204082	0	0	0	0	0	0.0243902	0	0	0	0	0	0	0	0	0	0	0.0285714	0	0	0	0.0344828	0	0	0.0285714	0	0	0	0	0	0	0	0	0	0	0.0052356	0	0	0	0	0	0	0	0	0	0	0.0333333	0	0	0	0	0	0	0	0	0	0	0	0	0	0	0	0	0	0.00787402	0	0	0	0	0	0	0	0	0	0	0	0	0	0.0555556	0.0267857	0	0.030303	0	0	0	0	0	0	0	0.0212766	0	0	0	0	0	0	0	0	0.0294118	0	0	0	0	0	0	0	0	0.0238095	0	0	0	0	0	0	0	0.0294118	0	0	0	0	0	0	0	0	0	0
Akinetic-Rigid Variant of Huntington Disease	0	0	0	0	0	0	0.030303	0	0	0	0	0	0	0	0	0	0.0434783	0	1	0	0	0	0	0	0	0	0	0	0.0116279	0	0	0	0	0	0	0	0	0	0	0	0	0	0	0	0	0	0	0	0	0.03125	0	0	0	0	0	0.0263158	0	0	0	0.037037	0	0	0	0	0	0.0434783	0	0.03125	0	0	0	0	0	0	0	0	0	0.0277778	0	0	0	0.0138889	0	0.047619	0.0714286	0	0	0	0	0	0	0	0	0	0.00473934	0	0	0	0	0	0	0	0	0	0	0	0	0	0	0	0	0	0	0	0	0	0.0204082	0	0	0.0384615	0	0	0	0	0	0	0	0	0	0	0	0	0	0	0.00606061	0	0	0	0	0	0	0	0	0	0	0	0	0	0	0	0	0	0	0	0	0	0.04	0.016	0	0	0	0	0	0.0384615	0	0	0	0	0	0	0.0182927	0.0434783	0	0.0294118	0	0	0	0	0	0	0.0606061	0	0	0	0	0	0	0	0	0	0	0	0	0	0	0.0869565	0	0	0	0	0	0	0	0	0	0	0	0	0	0	0	0	0	0	0	0	0	0.923077	0	0	0	0	0	0	0	0	0	0	0	0	0	0	0	0	0	0	0	0	0	0	0	0	0	0	0	0	0	0	0	0	0	0	0	0	0	0	0	0	0	0	0	0	0.00636943	0	0	0	0	0	0	0	0	0	0	0	0	0	0	0	0	0	0	0	0	0	0	0	0	0	0.0294118	0	0	0	0	0	0	0	0	0	0	0.00315457	0	0	0	0	0	0	0	0	0	0	0	0	0	0	0	0	0	0	0	0	0	0	0	0.0108696	0	0	0	0	0	0	0	0	0	0	0	0	0	0	0	0	0	0	0	0	0	0	0	0	0.115385	0.12	0	0	0	0	0	0	0	0.0952381	0.0454545	0	0	0	0	0	0	0.015748	0	0	0	0	0	0	0	0	0.0333333	0	0	0.0384615	0	0	0	0	0	0	0	0	0	0	0	0	0	0	0	0	0	0	0	0.015625	0.015873	0	0	0	0	0	0	0	0	0	0	0	0	0	0	0	0.00909091	0.047619	0	0	0	0	0	0
Albinism, Ocular	0	0	0	0	0	0	0	0	0	0	0	0	0	0	0	0	0	0	0	1	0	0	0	0	0	0	0	0	0	0	0	0	0	0	0	0	0	0	0	0	0	0	0	0	0	0	0	0	0	0	0	0	0	0	0	0	0	0	0	0	0	0	0	0	0	0	0	0.0285714	0	0.030303	0	0	0	0	0	0	0	0	0	0	0	0	0	0	0	0	0	0	0	0	0	0	0	0	0	0	0	0	0	0	0	0	0	0	0	0	0	0	0	0	0	0	0	0	0	0	0	0	0	0	0	0	0	0	0	0	0	0	0	0	0	0	0	0	0	0	0	0	0	0	0	0	0	0	0	0	0	0	0	0	0	0	0	0	0	0	0	0.015625	0	0	0	0	0	0	0	0	0	0	0	0	0	0	0	0	0	0	0	0	0	0	0	0	0	0.037037	0	0	0	0	0	0	0	0	0	0	0	0	0	0	0	0	0	0	0	0	0	0	0	0	0	0	0	0	0	0	0	0	0	0	0	0	0	0	0	0	0	0	0	0	0	0	0	0	0	0	0	0	0	0.444444	0	0	0	0	0	0	0	0	0	0	0	0	0	0	0	0	0	0	0	0	0	0	0	0	0	0	0	0	0	0	0	0	0	0	0	0	0	0	0	0	0	0	0	0	0	0	0	0	0	0	0	0	0	0	0	0	0	0	0	0	0	0	0	0	0	0	0	0	0	0	0	0	0	0	0	0	0	0	0	0	0	0	0	0	0	0	0	0	0	0	0	0	0	0	0	0	0	0	0	0	0	0	0	0	0	0	0	0	0	0	0	0	0	0	0	0	0	0	0	0	0	0	0	0	0	0	0	0	0	0	0	0	0	0	0	0	0	0	0	0	0	0	0	0	0	0	0	0	0	0	0	0	0	0	0	0	0	0	0	0.0152672	0.0155039	0	0	0	0	0	0	0	0	0	0	0	0	0	0	0	0	0	0	0	0	0	0	0
Alcohol Use Disorder	0.0178571	0.0175439	0	0	0	0	0	0	0	0	0	0	0	0	0	0	0	0	0	0	1	0	0	0	0	0	0	0	0.0701754	0	0	0	0.0289855	0	0.0357143	0	0	0	0.0147059	0	0.00330033	0	0	0.0178571	0	0.00497512	0.027027	0.0149254	0	0.0461538	0	0	0	0.0291262	0	0.0277778	0	0	0	0.016129	0	0	0	0	0.0172414	0.0172414	0	0	0	0	0	0	0	0	0	0	0	0	0	0	0	0	0.0163934	0	0.015625	0	0.00680272	0	0	0	0	0	0	0	0.00406504	0	0	0	0	0	0.00478469	0	0	0	0	0	0	0	0	0.00813008	0	0	0	0.0153846	0	0	0	0.015873	0	0	0	0	0	0.00735294	0	0	0	0	0.0147059	0	0	0	0	0	0	0	0	0	0	0	0	0	0	0	0	0	0.0169492	0	0	0	0	0	0.0149254	0.016129	0.0204082	0.0136986	0	0.0253165	0.015625	0	0	0	0	0.0163934	0	0	0	0	0	0	0	0	0	0.0294118	0	0.00404858	0.0178571	0	0	0	0.0294118	0	0	0	0.0113636	0	0	0	0	0.0273973	0	0	0	0.015873	0	0.0344828	0	0	0	0	0	0	0	0	0	0	0	0	0.0163934	0	0	0	0	0	0.00675676	0	0	0	0	0	0	0	0	0	0	0	0	0	0	0	0.0508475	0.0337079	0	0	0	0	0	0	0	0.0169492	0	0	0	0	0	0	0	0.0138889	0	0	0	0	0	0	0	0	0	0	0	0	0	0	0	0	0	0	0	0	0.0163934	0	0	0	0.0128205	0.0147059	0	0	0	0	0	0	0	0	0	0	0	0	0	0	0	0	0	0	0.0178571	0	0	0	0	0	0	0	0	0	0	0	0	0	0	0	0	0	0	0	0	0.015873	0	0	0	0	0	0	0	0	0	0.015873	0	0	0	0	0.0178571	0	0	0.00456621	0	0	0	0	0	0	0	0	0.0322581	0.0175439	0	0	0	0	0	0	0.015873	0.016129	0	0.00526316	0	0	0	0	0	0	0	0	0	0	0.030303	0.0322581	0.0166667	0.0379747	0	0	0	0	0	0	0.0350877	0	0	0	0	0	0	0	0	0	0.0526316	0.05	0	0	0	0	0	0	0	0	0	0	0	0	0	0.0248447	0.0316456	0	0	0.016129	0	0	0	0	0.0350877	0	0	0	0	0	0	0	0	0	0	0	0.0151515	0.0178571	0	0
Alcohol withdrawal syndrome	0	0	0	0	0	0	0	0	0	0	0	0	0	0	0	0	0	0	0	0	0	1	0	0.0434783	0	0	0	0	0.0117647	0	0	0	0	0	0	0	0	0	0	0	0	0	0	0	0	0	0	0	0	0	0	0	0	0	0	0.027027	0	0	0	0.0384615	0	0	0	0	0	0	0	0	0	0	0	0	0	0	0	0	0	0	0	0	0	0	0	0	0	0	0	0	0	0	0	0	0	0	0.00476191	0	0	0.0232558	0	0.0454545	0.00578035	0	0.05	0.0454545	0	0	0	0	0	0	0	0	0	0	0	0	0	0	0	0	0	0	0	0	0	0	0	0	0	0.0123457	0	0	0	0	0	0	0	0	0.05	0	0	0	0	0	0	0	0	0.025	0	0	0	0	0	0	0.0322581	0	0	0	0	0	0.0322581	0	0	0.04	0	0	0	0	0	0.0571429	0.00606061	0	0	0	0	0.00217865	0	0	0	0	0	0	0	0	0	0	0	0	0	0.0833333	0	0	0	0	0	0.0434783	0	0	0	0	0	0	0	0	0	0	0.037037	0	0	0	0	0	0	0	0	0	0	0	0.00917431	0	0	0.03125	0	0	0	0	0	0	0	0	0.0833333	0	0	0	0	0.0333333	0	0	0	0	0	0	0	0	0	0	0	0	0	0	0	0	0	0	0	0	0	0	0	0	0.0357143	0	0	0	0	0	0	0	0	0	0	0	0	0	0	0	0	0	0	0	0	0	0	0	0	0	0	0	0	0	0	0	0	0	0	0	0	0	0	0	0	0	0	0	0	0	0	0	0	0	0	0	0	0	0	0.05	0	0.1	0	0	0	0	0	0.010989	0	0.047619	0	0	0	0	0	0	0	0	0	0	0.0285714	0	0	0	0	0	0	0	0	0	0	0	0	0	0	0.0197368	0	0	0	0	0	0	0	0	0	0.047619	0	0	0	0.015873	0	0	0	0	0	0	0	0	0	0	0	0	0	0	0	0	0	0	0	0	0	0	0	0	0	0	0	0	0	0	0	0	0	0	0	0	0	0	0	0	0	0	0	0	0	0	0	0	0.00917431	0	0	0	0	0	0	0
Alobar Holoprosencephaly	0.0416667	0	0	0	0	0	0	0	0.0238095	0	0	0.0178571	0	0	0	0	0	0	0	0	0	0	1	0	0	0	0	0	0	0	0	0	0	0	0	0	0	0	0	0	0	0	0	0	0	0	0	0	0	0	0	0	0	0	0	0	0	0	0	0	0	0	0	0	0	0	0	0	0	0	0	0	0	0	0	0	0	0	0	0	0	0.0133333	0	0	0	0	0	0	0	0.0116959	0	0	0	0	0	0	0	0	0	0	0	0	0	0	0.00653595	0.037037	0.0487805	0	0	0	0	0	0	0	0	0	0	0	0	0	0	0	0	0	0	0	0.0266667	0	0.0277778	0	0	0	0	0	0.011976	0.0232558	0	0	0	0.04	0	0	0	0	0	0	0	0	0	0	0	0	0	0.0333333	0.0149254	0	0	0	0	0	0	0	0	0	0	0	0	0	0	0	0	0	0	0	0	0.004329	0	0	0	0	0	0.0333333	0	0	0	0	0	0	0	0	0	0	0	0	0	0	0	0.0689655	0.0645161	0	0	0	0	0	0	0	0	0	0	0	0	0	0	0	0.00862069	0	0.789474	0	0.0178571	0	0	0	0	0	0	0	0	0	0	0	0	0.0344828	0	0	0	0	0	0	0	0	0	0	0	0	0	0	0	0.025	0	0	0	0	0	0	0	0	0	0	0	0	0	0	0	0	0	0.9375	0	0	0	0	0	0	0	0	0	0	0	0	0	0	0	0	0	0	0	0	0	0	0	0	0	0	0	0	0	0	0	0	0	0	0	0	0	0	0	0	0	0	0	0	0	0	0	0	0	0	0	0	0	0	0	0	0	0	0	0	0	0	0	0	0	0.00534759	0	0	0	0	0	0	0	0	0	0	0	0	0	0	0	0	0	0	0	0	0.0148148	0	0	0	0	0	0	0	0	0	0	0	0	0	0	0	0	0	0	0	0	0	0	0	0	0.0344828	0	0	0	0	0	0	0	0	0	0.0869565	0.0416667	0	0	0	0	0	0	0	0	0	0	0	0	0.0333333	0	0	0	0	0	0	0	0	0	0	0	0	0	0	0	0	0	0	0	0
Alopecia	0	0	0	0	0	0	0	0	0.025	0	0	0	0	0	0	0	0	0.0322581	0	0	0	0.0434783	0	1	0	0	0	0	0	0	0	0	0.0277778	0	0.0434783	0	0	0	0	0	0	0	0	0	0	0	0	0	0	0	0	0	0	0	0	0.025641	0	0	0	0	0	0	0	0	0	0	0	0	0	0	0	0.0222222	0	0	0	0	0	0	0	0	0	0	0	0	0	0	0	0	0	0	0	0	0	0.0454545	0	0	0.0416667	0	0	0.0869565	0.00571429	0.0102041	0	0	0	0	0.025	0	0	0	0	0	0	0	0	0	0.02	0	0	0	0	0	0	0	0	0	0	0	0	0	0	0.027027	0	0	0	0.0243902	0	0	0	0	0	0	0	0	0.030303	0	0	0.0238095	0.0833333	0	0	0	0.030303	0	0.03125	0	0.0384615	0	0.0333333	0.0243902	0	0	0	0	0	0	0	0	0	0	0.00598802	0	0	0.0285714	0	0.00434783	0	0	0	0	0.0285714	0	0	0	0	0	0	0	0	0.0512821	0	0	0	0	0	0	0	0	0	0	0	0	0	0	0	0	0	0	0	0	0	0	0	0	0	0	0	0	0	0	0	0	0	0	0	0	0	0	0	0	0	0	0	0	0	0	0	0	0	0	0	0	0	0	0	0	0	0	0	0	0	0	0	0	0	0	0	0	0	0	0	0	0	0	0	0	0	0	0	0.03125	0.0357143	0	0.0227273	0.0294118	0	0	0	0	0	0	0	0	0	0	0	0	0	0.00671141	0	0	0	0	0	0	0	0	0	0.037037	0	0	0	0	0	0	0	0	0	0	0	0	0	0	0	0	0	0	0	0	0	0	0.0714286	0	0	0	0	0	0	0	0	0	0	0.00540541	0	0	0	0	0	0	0	0	0	0	0	0	0	0	0	0	0	0	0	0	0	0	0	0	0	0	0	0.02	0	0.0434783	0	0	0	0	0	0.0416667	0.0416667	0	0	0	0	0	0	0	0	0	0	0	0	0	0	0	0	0	0	0	0	0.0454545	0	0	0.0344828	0	0	0	0.0238095	0	0	0	0	0	0	0.0571429	0	0	0	0	0	0.0344828	0	0	0	0	0	0	0.0322581	0	0	0	0	0
Alopecia Areata	0	0	0	0	0	0.00847458	0	0	0	0	0	0	0	0	0.025	0	0	0	0	0	0	0	0	0	1	0	0	0	0	0	0	0	0	0	0	0	0	0	0	0	0	0	0	0	0	0	0	0	0	0	0	0	0	0	0	0	0	0	0	0	0	0	0	0	0	0	0	0	0	0	0	0.0487805	0	0	0	0	0	0	0	0	0	0	0	0	0	0	0	0	0	0	0.0384615	0	0	0	0	0	0	0	0	0	0	0	0	0	0	0	0	0	0	0	0	0	0	0	0	0	0	0	0	0	0	0	0	0	0	0	0	0	0	0.0125	0	0	0	0	0	0	0	0	0	0	0	0	0	0	0	0	0	0	0	0	0	0	0	0	0	0	0	0	0	0	0	0	0	0	0	0	0	0	0	0	0	0	0	0	0	0	0	0	0	0	0	0	0	0	0	0	0	0	0	0	0	0	0	0	0	0	0	0	0	0	0	0	0	0	0	0	0	0	0	0	0	0	0	0	0.00900901	0	0	0	0	0	0	0	0	0	0	0	0	0	0	0	0	0	0	0	0	0	0	0	0	0	0	0.0163934	0	0	0.00719425	0	0.00699301	0	0	0	0	0	0	0	0	0	0	0	0	0	0	0	0	0	0	0	0	0	0	0	0	0	0	0	0	0	0	0	0	0	0	0	0	0	0	0	0	0	0	0	0	0	0	0	0	0	0	0	0	0	0	0	0	0	0	0	0	0	0	0	0	0	0	0	0	0	0	0	0	0	0	0	0	0	0	0	0	0	0	0	0	0	0	0	0	0	0	0	0	0	0	0	0	0	0	0	0	0	0	0	0	0	0	0	0	0	0	0	0	0.0434783	0	0	0	0	0	0	0	0	0	0	0	0	0	0	0	0	0	0	0	0	0	0	0	0	0	0	0	0	0	0	0	0	0	0	0	0	0	0	0	0	0	0	0	0	0	0	0	0	0	0	0	0	0.0454545	0	0	0	0	0	0	0	0	0
alpha-Dystroglycanopathies	0	0	0	0	0	0	0	0	0	0	0	0	0	0	0	0	0	0	0	0	0	0	0	0	0	1	0	0	0.0113636	0	0	0	0	0	0	0	0	0	0	0	0.0503876	0	0	0	0	0	0	0	0	0	0	0	0	0	0	0	0	0	0	0	0	0	0	0	0	0	0	0	0	0	0	0	0	0	0	0	0	0	0	0	0	0	0	0	0	0	0.00877193	0	0	0.081761	0	0.213115	0.040404	0	0.00469484	0	0	0	0	0	0	0	0	0	0	0	0	0	0	0.0111111	0	0	0	0	0.0990099	0	0	0	0	0	0.282609	0	0	0	0	0	0	0	0	0	0	0	0	0	0	0	0	0	0	0	0	0	0	0	0	0	0	0	0	0	0	0	0	0	0	0	0	0	0	0	0	0	0	0	0	0	0	0	0	0	0	0	0	0	0	0.0153509	0	0	0	0	0	0.0344828	0	0	0.0181818	0	0	0	0	0	0	0	0	0	0	0	0	0	0	0	0	0	0	0	0	0	0	0	0	0	0	0	0	0	0	0	0	0	0.118812	0	0	0	0	0	0	0	0	0	0	0	0	0	0	0	0	0	0	0	0	0	0	0	0	0	0	0	0	0	0	0	0	0	0	0	0	0	0	0	0	0	0	0	0	0	0	0	0	0	0	0	0	0	0	0	0	0	0.178082	0	0	0	0	0	0	0	0	0	0	0	0	0	0	0	0	0	0	0.00735294	0	0	0	0	0	0	0	0.208333	0	0.0238095	0	0	0	0	0	0	0	0	0	0	0	0	0	0	0	0	0	0	0	0	0	0	0	0	0	0	0	0	0	0	0	0	0	0	0	0	0	0	0	0	0	0	0	0	0	0	0	0	0	0	0	0	0	0	0	0	0	0	0	0	0	0	0	0	0	0	0	0	0	0.00917431	0.030303	0	0	0	0	0	0	0	0	0	0	0	0	0	0	0	0	0	0	0	0	0	0	0	0	0	0	0	0	0	0	0	0	0	0	0	0	0.933333	0.00892857	0	0	0	0	0	0	0
Amelogenesis Imperfecta	0	0	0	0	0	0.0140845	0	0	0	0	0	0	0.0638298	0	0	0	0	0	0	0	0	0	0	0	0	0	1	0	0	0	0	0	0	0	0	0	0	0	0	0	0.020979	0	0.02	0	0	0	0	0	0	0	0	0	0	0	0	0	0.0416667	0.0408163	0	0	0	0	0	0	0	0	0	0	0	0	0	0	0	0	0	0	0	0	0	0	0	0	0	0	0	0	0	0	0	0.021164	0	0	0	0	0	0	0	0	0.0217391	0	0.0153846	0.0254237	0	0	0	0.0133333	0.016129	0	0	0	0	0	0	0	0.00763359	0.0384615	0	0	0	0	0	0	0	0.0162602	0	0	0.0104167	0	0	0	0	0	0	0	0.016129	0	0.00952381	0	0	0	0	0	0	0	0	0.00819672	0	0	0	0	0	0	0	0	0	0	0	0	0	0	0	0	0	0	0	0	0	0	0	0	0	0	0.1	0	0	0.00414938	0	0	0	0	0	0	0	0	0	0	0	0	0	0	0.0192308	0	0	0	0	0	0	0	0	0	0	0.0142857	0	0	0	0	0	0	0	0	0	0	0	0	0	0	0	0	0.0075188	0.0309278	0	0	0	0	0	0	0	0	0	0.0208333	0	0	0	0	0	0	0	0	0.0666667	0	0	0	0	0	0.0122699	0	0.011976	0	0	0	0	0	0	0	0	0	0	0	0	0	0.0192308	0	0.0168539	0.02	0	0	0	0	0	0	0	0	0	0	0	0	0.0288462	0	0.0126582	0	0	0	0	0	0	0	0	0.00584795	0	0	0	0	0	0	0	0	0	0	0	0	0	0.0208333	0	0	0	0	0	0	0	0	0	0	0	0	0	0	0	0	0	0	0.0196078	0	0	0	0	0	0	0	0	0	0	0.00483092	0	0	0	0	0	0	0	0	0	0	0	0.0217391	0	0	0.0441176	0.0697674	0	0	0	0	0	0	0	0	0	0	0	0	0	0	0	0	0	0	0	0	0	0	0	0.0204082	0	0	0	0	0	0	0	0	0	0.0123457	0	0	0	0	0	0	0	0.0227273	0	0	0	0	0	0	0	0	0	0	0	0	0	0	0	0	0	0.0408163	0	0	0	0	0	0	0	0	0	0	0	0	0.0666667	0.0638298
Amino Acid Metabolism, Inborn Errors	0	0	0	0	0	0	0	0	0	0	0	0	0	0	0	0	0	0	0	0	0	0	0	0	0	0	0	1	0	0	0.0416667	0	0	0	0	0	0	0	0	0	0	0	0	0	0	0	0	0	0	0	0	0	0	0	0	0	0	0	0	0.0357143	0	0	0	0	0	0	0	0	0	0	0	0	0	0	0	0	0	0.027027	0	0	0	0	0	0	0	0	0	0	0	0	0	0	0	0	0	0	0	0	0	0	0.00571429	0.0102041	0	0	0	0	0	0	0	0	0	0	0	0	0	0	0	0	0	0	0	0	0	0	0	0	0	0	0	0.0120482	0	0	0	0	0	0	0	0	0	0	0	0	0	0	0	0	0	0	0	0	0	0	0	0	0	0	0	0	0	0	0	0	0	0	0	0	0	0	0	0	0	0	0	0	0	0.00873362	0	0	0	0	0	0	0	0	0	0	0	0.0434783	0	0	0	0	0	0	0	0	0	0	0	0	0	0.0208333	0	0	0	0	0	0	0	0	0	0	0	0	0	0	0	0	0	0.012987	0.0173913	0	0	0	0	0	0	0	0	0	0	0	0.03125	0	0	0	0	0	0	0	0	0	0	0	0	0	0	0	0	0	0	0	0	0	0	0	0	0	0	0	0	0	0.00632911	0	0	0	0	0	0	0	0	0	0	0	0	0	0	0	0	0	0	0	0	0	0	0	0	0.00671141	0	0	0	0	0	0	0	0	0	0	0	0	0	0	0	0	0	0	0	0	0	0	0	0	0	0	0	0	0	0	0	0	0	0	0	0	0	0	0	0	0	0	0	0	0	0	0	0	0	0	0	0	0	0	0	0	0	0	0	0	0	0	0	0	0	0	0	0	0	0	0	0	0	0	0	0	0	0	0.0344828	0	0	0	0	0	0	0	0	0	0	0	0	0	0	0	0	0	0	0	0	0	0	0	0	0	0	0	0	0	0	0	0	0	0	0	0	0	0	0	0	0	0	0	0	0	0	0	0	0	0	0	0	0	0	0
Amphetamine Abuse	0.0119048	0	0	0	0	0	0	0	0.00980392	0	0	0.00862069	0	0.0116279	0	0	0.0235294	0	0.0116279	0	0.0701754	0.0117647	0	0	0	0.0113636	0	0	1	0.00819672	0	0.0116279	0.0421053	0	0.0117647	0	0.0078125	0	0	0	0.00606061	0	0.0111111	0.0119048	0	0.00436681	0	0	0	0.0434783	0	0	0	0.0307692	0.00699301	0.0408163	0	0	0	0.0340909	0	0	0	0.0224719	0.0357143	0.0235294	0	0.0105263	0	0.0107527	0	0	0	0	0.0229885	0	0	0	0	0	0	0.00740741	0.011236	0.0119048	0.0333333	0	0	0	0	0.00431035	0	0.00746269	0.00613497	0	0	0.0103093	0	0.00934579	0	0	0.012766	0.0125786	0.0119048	0	0.00469484	0	0	0	0	0	0	0	0.00775194	0	0.00584795	0	0.00892857	0	0	0.0227273	0.00840336	0	0	0	0	0	0	0	0.0104167	0.0138889	0	0	0	0	0	0.00970874	0	0	0.0240964	0	0.00740741	0	0	0	0.0105263	0	0.0114943	0	0	0	0.0117647	0	0.0105263	0.0111111	0	0	0	0.0497238	0	0	0	0	0	0.0588235	0	0.0108696	0	0	0	0.020202	0.0132159	0.0235294	0	0.0103093	0	0.00575816	0	0	0	0	0.0888889	0	0	0	0	0	0	0	0	0	0	0.0117647	0.011236	0.010989	0	0.0352941	0	0	0	0	0	0.00909091	0	0	0	0	0.0222222	0	0.011236	0	0	0	0	0	0	0.0111111	0	0.0114943	0.00578035	0	0	0	0	0	0	0	0	0	0	0	0	0.00840336	0	0	0	0	0.010989	0	0	0.0114943	0	0	0	0	0.00985222	0	0.00966184	0.01	0	0	0	0	0	0	0	0	0	0	0	0	0	0	0	0	0	0	0	0	0	0	0	0	0.00943396	0.0104167	0	0	0.00684931	0	0	0	0	0	0	0	0	0.0111111	0.010989	0.00473934	0	0	0	0	0	0	0	0	0	0	0	0	0	0	0	0	0	0	0	0	0.00980392	0	0	0	0	0	0	0.0119048	0	0.0117647	0	0	0	0	0	0.04	0	0.0117647	0	0	0	0	0	0	0	0	0	0	0	0	0	0.0117647	0	0	0	0	0	0	0	0	0.0222222	0.0224719	0.0111111	0.00458716	0	0	0	0	0	0.0117647	0.0117647	0	0	0.0117647	0.116279	0.121951	0.0229885	0.0434783	0	0.0116279	0	0	0	0	0.0357143	0	0.0107527	0	0	0	0	0	0	0	0.0285714	0.0224719	0	0	0	0	0	0	0	0	0	0	0	0	0	0.048913	0.0494505	0	0	0	0	0	0.0116279	0	0.0235294	0	0	0	0	0	0	0.011236	0.0175439	0.0119048	0	0	0	0.0119048	0	0
AMYOTROPHIC LATERAL SCLEROSIS 1	0	0	0	0.016129	0	0.0129032	0	0	0	0	0	0	0	0	0	0	0	0	0	0	0	0	0	0	0	0	0	0	0.00819672	1	0	0.0169492	0	0	0	0	0	0	0	0	0	0	0.015873	0	0	0.0049505	0	0	0.0175439	0	0	0	0	0.0190476	0	0.0135135	0	0	0	0	0	0	0	0	0	0	0	0	0	0	0.0131579	0	0.015625	0.0163934	0	0	0	0	0.0175439	0	0	0	0	0	0.0153846	0	0	0	0	0.00487805	0	0	0	0.0175439	0.00404858	0	0	0	0	0	0.0144231	0	0	0	0	0	0	0	0	0	0	0	0	0	0	0	0	0	0	0	0	0	0	0	0	0	0	0	0	0.00847458	0	0.028169	0.0121951	0	0	0	0	0	0	0	0	0	0	0.0151515	0	0.0225564	0	0	0	0	0	0.0102041	0	0	0	0	0.0163934	0	0	0	0	0	0	0.016129	0.0151515	0	0	0	0	0.0571429	0.0049505	0	0	0	0	0.00607287	0.0175439	0	0	0	0	0	0	0	0	0	0.00925926	0	0.0142857	0	0.0153846	0	0	0.015625	0	0.0338983	0.0108696	0	0	0	0	0	0.03125	0	0.0169492	0	0.015625	0	0	0	0	0	0	0	0	0	0	0	0.00684931	0	0	0.0294118	0.0235294	0.015625	0.0322581	0.0344828	0	0	0	0	0	0	0	0	0	0	0	0	0	0.0166667	0	0	0	0	0.0113636	0.0149254	0.0111111	0	0	0	0	0	0	0	0	0	0	0	0	0.0144928	0	0	0.00518135	0	0	0	0	0	0	0.0149254	0.015873	0	0.0126582	0	0	0	0	0	0	0	0	0	0	0.0144928	0	0.015873	0.015625	0	0.0142857	0.0246914	0	0	0.0175439	0	0	0	0	0	0	0	0	0	0	0	0	0	0	0	0	0	0	0	0.015873	0	0	0	0.0123457	0	0	0	0	0	0	0	0	0.0172414	0	0	0	0.016129	0	0.00454546	0	0	0	0	0	0	0.00757576	0	0	0	0	0	0.012987	0.0357143	0	0	0	0	0.015873	0	0.00591716	0	0	0	0.010101	0.0172414	0	0	0.00641026	0	0	0	0	0	0	0	0.0169492	0.0192308	0	0	0	0	0.0151515	0	0	0	0	0	0	0	0	0	0	0	0	0	0	0	0	0	0.015625	0	0	0	0	0	0	0	0	0	0.0169492	0	0	0	0	0	0	0	0	0	0	0	0.0208333	0	0	0	0	0	0	0
Anemia, Hemolytic	0	0	0	0	0	0	0	0	0	0	0	0	0	0.0434783	0.0238095	0	0	0	0	0	0	0	0	0	0	0	0	0.0416667	0	0	1	0	0	0	0	0	0	0	0	0	0	0	0	0	0	0	0	0	0	0	0	0	0	0	0	0.0263158	0	0	0	0	0	0	0	0	0	0.0434783	0	0	0.0454545	0	0	0	0	0	0	0	0	0	0	0	0	0	0	0	0	0	0	0	0	0	0	0	0	0	0	0	0	0	0	0	0	0	0	0	0	0	0	0	0	0	0	0	0	0.0333333	0	0	0	0.0357143	0	0	0	0	0	0	0	0	0	0	0	0.0506329	0	0	0	0	0	0	0	0	0	0	0	0	0	0	0.03125	0	0	0	0	0	0.0454545	0	0.03125	0	0	0	0	0	0	0.025	0	0	0	0	0	0	0	0	0	0	0	0	0	0	0	0.00217391	0	0	0	0	0	0	0	0	0	0	0	0	0	0	0	0	0	0	0	0	0	0	0	0	0	0.0212766	0	0	0	0.04	0	0.0232558	0.0384615	0	0	0	0	0	0	0.037037	0	0	0	0	0	0	0	0	0	0	0	0.0416667	0	0	0	0	0	0	0	0	0.0740741	0	0	0	0	0	0	0	0	0	0	0	0	0	0	0	0	0	0	0	0	0	0	0	0	0	0	0	0	0	0	0	0	0.0322581	0.037037	0	0.0232558	0.030303	0	0	0	0	0	0	0	0	0	0	0	0	0	0	0	0	0	0	0	0	0	0	0	0	0	0	0	0	0	0	0	0	0	0	0.025641	0	0	0	0	0	0	0	0	0	0	0	0.0357143	0	0	0	0	0	0	0	0	0	0	0	0	0	0	0	0.0277778	0	0	0	0	0	0	0	0	0	0	0	0	0	0.037037	0	0	0	0	0	0	0	0	0	0	0	0	0	0	0	0	0.0434783	0	0	0	0.0384615	0	0.0149254	0	0	0	0	0	0	0	0	0	0	0	0	0	0	0	0	0	0	0	0	0.037037	0	0.0243902	0	0	0	0	0	0.0434783	0.0909091	0	0	0	0	0	0.0357143	0	0	0	0	0	0	0	0	0	0	0	0
Angioblastic Meningioma	0	0	0	0	0	0	0	0	0	0	0	0.0384615	0	0	0	0	0	0	0	0	0	0	0	0	0	0	0	0	0.0116279	0.0169492	0	1	0	0	0	0	0	0	0	0	0	0	0	0	0	0.0060241	0	0	0	0	0	0	0.0454545	0.0142857	0	0	0	0	0	0	0	0	0	0	0	0	0	0.03125	0	0	0	0	0	0	0	0	0	0	0	0	0	0	0	0.047619	0.0344828	0	0	0	0	0.00591716	0	0	0.01	0	0	0.0294118	0	0	0	0	0	0	0	0	0	0	0	0	0	0	0	0	0	0	0	0	0	0	0	0	0	0	0	0	0	0	0.0136986	0	0	0	0	0	0	0	0.00606061	0	0.0121951	0	0	0	0	0	0	0	0	0	0	0	0	0	0	0	0	0	0	0	0	0	0	0	0	0	0	0	0	0	0	0	0	0	0.0060241	0	0	0	0	0.00655022	0	0	0	0	0	0	0	0.0869565	0	0	0	0	0	0.025641	0	0	0	0	0	0	0	0.0172414	0.016129	0	0	0	0	0	0	0	0	0	0	0	0	0	0	0	0	0	0	0	0.00909091	0	0	0	0	0	0	0	0	0	0	0	0	0	0	0	0	0	0	0	0	0	0	0	0	0	0	0	0	0	0	0	0	0	0	0	0	0	0	0	0	0	0	0	0	0	0	0	0.030303	0	0	0	0	0	0	0	0	0	0.0120482	0	0	0	0	0	0	0	0	0.75	0.705882	0.00675676	0	0	0	0	0	0	0	0	0	0	0	0	0	0.04	0	0	0	0	0	0	0	0	0	0	0	0	0	0	0	0	0.0123457	0.0454545	0	0	0	0	0	0	0	0	0	0	0	0	0	0	0	0	0	0	0	0	0	0	0	0	0.0243902	0	0	0	0	0	0.037037	0	0.0151515	0	0	0	0.015873	0	0	0	0	0.0454545	0.03125	0.0357143	0	0	0	0	0	0.0144928	0	0	0	0.0149254	0	0	0	0	0	0	0	0	0	0	0	0	0	0	0	0	0	0	0	0	0	0	0	0	0	0	0	0	0	0	0	0	0	0	0	0	0.047619	0	0	0	0	0.047619	0	0	0	0	0	0
Anhedonia	0.030303	0	0	0	0.015625	0	0	0	0	0	0	0	0	0	0.0185185	0	0	0	0	0	0.0289855	0	0	0.0277778	0	0	0	0	0.0421053	0	0	0	1	0	0	0.025	0	0	0	0	0	0	0.025641	0.030303	0	0.0112994	0	0	0	0.0714286	0	0	0	0.0121951	0	0.0408163	0	0	0	0	0	0	0	0	0.0285714	0.0285714	0	0	0	0	0	0	0	0	0.027027	0	0	0	0	0	0.0204082	0	0	0	0.0243902	0	0	0	0	0.0111111	0	0	0	0	0.00448431	0.0217391	0	0	0	0	0	0	0	0	0	0	0	0	0	0	0	0	0	0	0	0	0	0	0	0	0	0	0	0	0	0	0	0	0.0222222	0.0106383	0	0	0	0	0	0	0	0	0	0	0	0	0	0	0	0.00900901	0.0277778	0	0	0	0	0	0	0.025641	0	0	0	0.0145985	0	0	0	0	0	0.0263158	0	0.0243902	0	0	0	0	0.00561798	0	0	0	0	0.00424628	0	0.0153846	0	0	0.0444444	0	0	0	0	0	0	0	0	0.0196078	0	0	0	0.025	0	0	0	0	0	0	0	0	0	0	0	0	0	0	0	0	0	0	0	0	0	0	0	0	0	0	0	0	0	0	0	0	0	0	0	0	0	0	0	0	0	0	0	0	0	0	0	0	0	0	0.00653595	0	0.00636943	0	0	0	0	0	0	0	0	0	0	0	0	0.0222222	0	0	0.00591716	0.025641	0	0	0.0222222	0.0232558	0	0	0	0	0	0	0	0	0	0	0	0	0	0	0	0	0	0	0	0.00625	0	0	0	0	0	0	0	0	0	0	0	0	0	0	0	0	0	0	0	0	0	0	0	0	0	0	0	0	0	0	0	0	0	0	0	0.0294118	0	0	0	0	0	0	0	0	0	0	0	0	0	0	0	0.0294118	0	0	0	0	0.0188679	0	0	0	0.025	0.025641	0	0	0	0	0	0	0	0	0	0	0	0	0.0465116	0.0512821	0	0.0217391	0	0	0	0	0	0	0	0	0	0	0	0	0	0	0	0	0	0.025641	0	0	0	0	0	0	0	0	0	0	0	0	0	0.0142857	0.0144928	0	0	0	0	0	0	0	0.0285714	0	0	0	0	0	0.0277778	0	0.0165289	0	0.0238095	0	0	0	0	0
Ankylosing spondylitis	0	0	0	0	0	0.00840336	0	0	0	0	0	0	0	0	0	0	0	0	0	0	0	0	0	0	0	0	0	0	0	0	0	0	0	1	0	0	0	0	0	0	0.00374532	0	0	0	0	0	0	0	0	0	0	0	0	0	0	0	0	0	0	0	0	0	0	0	0	0	0.0967742	0	0	0	0	0.0232558	0	0	0	0	0	0	0	0	0	0	0	0	0	0	0	0	0	0	0.037037	0	0.010101	0	0	0	0	0.0232558	0	0	0	0	0	0	0	0	0	0	0	0	0	0	0	0	0	0	0	0	0	0	0	0	0	0	0	0	0	0	0	0	0	0	0.0222222	0	0	0	0	0	0	0	0	0	0	0	0	0	0	0	0.0434783	0	0	0	0	0	0	0	0	0	0.0357143	0.025641	0	0	0	0	0	0	0	0	0	0	0.00606061	0	0	0	0	0	0	0	0	0	0	0	0	0	0	0	0	0	0	0	0	0	0	0	0	0	0	0	0	0	0	0	0	0	0	0	0	0	0	0	0	0	0	0	0.00892857	0	0	0	0	0	0	0	0	0	0	0	0	0	0	0	0	0	0	0	0.0227273	0	0	0	0	0	0	0	0	0	0	0	0	0	0	0	0	0	0	0	0	0	0	0	0	0	0	0	0	0	0	0	0	0	0	0	0	0	0	0	0	0	0	0	0	0	0	0	0	0	0	0	0	0	0	0	0	0	0	0	0	0	0	0	0	0	0	0	0	0	0	0	0	0	0	0	0	0	0	0	0	0	0	0	0	0	0	0	0	0	0	0	0	0	0	0	0	0	0	0	0	0	0	0	0	0	0	0	0	0	0	0	0	0	0	0	0	0.00649351	0	0	0	0	0	0	0	0.0208333	0	0	0	0	0	0.00787402	0	0	0	0	0	0	0	0	0	0	0	0	0	0	0	0	0	0	0	0	0	0	0	0	0	0	0	0	0	0	0.025	0	0	0	0	0	0	0	0	0	0	0	0	0	0	0	0	0	0	0	0	0	0	0	0	0
Anterior Choroidal Artery Infarction	0	0	0	0	0	0	0	0	0	0	0	0	0	0	0	0	0	0	0	0	0.0357143	0	0	0.0434783	0	0	0	0	0.0117647	0	0	0	0	0	1	0	0	0	0	0	0	0	0	0	0	0	0.025641	0	0	0	0	0	0	0.0144928	0	0	0	0	0	0	0	0	0	0	0	0	0	0	0	0	0	0	0	0	0	0	0	0	0	0	0	0	0	0	0	0	0	0	0	0	0	0	0.010101	0	0	0	0	0.0232558	0	0	0	0	0	0	0	0.0196078	0.0263158	0	0	0	0	0	0	0	0	0	0	0	0	0	0	0	0	0	0	0	0	0	0	0	0	0.0285714	0	0	0	0	0	0	0	0	0	0	0	0	0.142857	0	0	0.025	0	0	0	0	0	0	0	0	0	0.016129	0	0	0	0	0	0	0	0	0	0	0	0.0571429	0	0	0	0.0625	0	0	0.05	0	0	0.0454545	0	0	0	0	0	0.0416667	0	0	0	0	0	0	0	0.037037	0	0	0	0	0	0	0	0	0	0	0	0	0.12	0	0	0	0	0	0	0	0	0	0	0	0	0.0133333	0	0	0	0.037037	0	0	0	0	0	0	0	0	0	0.0357143	0.0227273	0	0	0	0	0	0	0	0	0	0	0	0	0	0	0	0	0	0	0	0	0	0	0	0	0	0	0	0	0	0	0	0	0	0	0	0	0	0	0	0	0	0	0	0	0	0	0	0	0	0	0	0	0	0	0	0	0	0	0	0	0	0	0	0	0	0	0	0	0	0	0	0	0	0	0	0	0	0	0.037037	0	0	0	0	0	0	0	0	0	0	0	0	0	0	0	0	0	0.00546448	0	0	0	0	0	0	0	0	0	0	0	0	0	0	0	0	0	0	0	0	0	0	0	0	0	0	0	0	0	0	0	0	0	0.00787402	0	0.0952381	0	0	0	0	0.0454545	0	0	0	0	0	0	0	0	0	0.0232558	0.0384615	0	0	0	0	0	0	0	0	0	0	0	0	0	0.015748	0.016	0	0	0	0	0	0.210526	0	0	0	0	0.0769231	0	0	0	0	0	0	0	0	0	0	0	0
Antibody Deficiency Syndrome	0	0	0	0	0	0	0	0	0	0	0	0	0	0	0	0	0	0.0909091	0	0	0	0	0	0	0	0	0	0	0	0	0	0	0.025	0	0	1	0	0	0	0	0	0	0	0	0	0	0	0	0	0	0.08	0	0	0	0.0117647	0	0	0	0	0	0	0	0	0	0	0	0.025641	0	0	0	0	0	0	0	0	0	0	0	0.0384615	0	0.0238095	0	0	0	0	0	0.0172414	0.0185185	0	0	0	0	0	0	0	0	0	0	0	0	0	0	0	0	0	0	0	0	0	0.0107527	0	0	0	0	0	0	0	0	0	0	0	0	0	0.00943396	0	0	0	0	0	0	0	0.0243902	0.04	0	0.00588235	0	0	0	0	0	0	0	0	0	0	0	0	0	0	0	0	0	0	0	0	0	0	0	0	0	0	0	0	0	0.0285714	0	0	0	0	0	0.00584795	0	0	0	0	0.00215054	0	0	0	0	0	0	0	0	0	0	0	0	0	0.0227273	0	0	0	0	0	0	0	0.015873	0.0149254	0	0	0	0	0	0	0	0	0	0	0	0.0169492	0	0	0	0	0	0	0	0	0	0	0	0	0.030303	0	0	0	0	0	0	0.0322581	0	0	0	0.02	0.0571429	0.030303	0	0	0	0	0	0	0	0.00684931	0	0.00666667	0	0	0	0	0	0	0	0	0	0	0	0	0	0	0	0	0.03125	0	0	0.0263158	0	0	0	0	0	0	0	0	0	0	0	0	0	0	0	0	0	0	0	0	0	0	0	0	0	0	0	0	0	0	0	0	0	0	0	0	0	0	0	0	0	0	0	0	0	0	0	0	0	0	0	0	0	0	0	0	0.0103093	0	0	0	0	0	0.0666667	0	0	0	0	0	0	0	0	0	0	0	0	0	0	0	0	0	0	0	0	0	0	0	0	0	0	0	0	0	0	0	0	0	0	0	0.0075188	0	0	0	0	0	0	0	0	0	0	0	0	0	0	0	0	0	0	0	0	0	0	0	0	0	0	0	0	0	0	0	0	0	0	0	0	0	0	0	0	0	0	0	0	0	0	0	0	0.00869565	0	0	0	0	0	0	0
Aortic Aneurysm, Thoracic	0	0	0	0	0	0.0382166	0	0	0.0123457	0.0144928	0	0	0	0	0	0	0	0	0	0	0	0	0	0	0	0	0	0	0.0078125	0	0	0	0	0	0	0	1	0.0655738	0	0.0147059	0.0401338	0	0	0	0	0	0.0121951	0.0135135	0	0	0	0	0	0	0	0	0	0	0	0	0	0	0	0	0	0	0	0	0	0.028169	0	0.0116279	0	0	0	0.0125	0.0142857	0	0	0	0.0126582	0.0176991	0	0	0	0	0	0	0	0.0341463	0	0	0.125984	0	0	0	0	0	0	0.0153846	0.00462963	0.00719425	0	0	0.0104712	0.0215054	0	0	0	0	0	0.015625	0.493151	0	0.00666667	0	0.0222222	0	0	0	0.0102041	0	0	0	0	0	0.00869565	0	0	0	0.0307692	0	0.0113636	0	0.0505051	0.0121951	0.0504202	0	0	0	0.0267857	0	0	0	0	0.0142857	0	0.0120482	0	0	0	0	0.0135135	0	0	0	0	0	0	0	0	0.0285714	0	0	0	0	0	0.326316	0	0	0.0195122	0	0	0	0	0.006	0	0	0	0	0	0.0447761	0	0	0	0	0	0.031746	0	0	0	0	0	0.0289855	0.0151515	0	0.0102041	0.01	0.00961539	0	0	0	0	0.0533333	0	0	0	0.0117647	0.0147059	0	0	0.0483871	0	0	0	0	0.0138889	0	0.013245	0	0	0.027027	0	0	0	0	0	0	0	0	0	0	0.0422535	0	0	0	0	0	0	0	0	0	0	0	0.00546448	0	0.00534759	0	0	0.0348837	0	0	0	0	0.0263158	0	0	0	0	0	0	0	0.00502513	0.0144928	0	0	0	0	0	0	0	0	0.0117647	0.0133333	0	0	0	0.0144928	0.0206186	0	0	0	0	0	0.0298507	0	0	0.00526316	0.0131579	0.0229885	0	0.0149254	0	0	0	0	0	0.0147059	0	0	0	0	0.0405405	0	0.0307692	0	0	0	0	0	0.0147059	0	0	0	0	0	0	0	0	0	0	0	0	0.00746269	0	0	0	0	0	0	0	0.0460829	0.031746	0.0322581	0.0119048	0	0	0	0	0	0	0	0	0	0	0	0.011236	0	0	0	0	0	0	0	0	0	0.00952381	0	0.015625	0.010989	0	0	0	0	0	0.00588235	0.0441176	0	0	0	0	0	0	0	0	0	0	0	0	0	0	0.020202	0	0	0.015625	0	0	0	0	0	0	0	0	0	0.0144928	0.0117647	0	0	0	0.0307692	0.0153846	0.0294118	0	0	0	0	0	0	0	0.0142857	0.015873	0.0294118	0	0.0147059	0.00657895	0	0	0.015873	0	0	0	0
Aortic Valve Insufficiency	0	0	0	0	0	0.025641	0	0	0	0	0	0	0	0	0	0	0	0	0	0	0	0	0	0	0	0	0	0	0	0	0	0	0	0	0	0	0.0655738	1	0	0	0.00374532	0	0	0	0	0	0.025641	0.0322581	0	0	0	0	0	0.0144928	0	0	0	0	0	0	0	0	0	0	0	0	0	0	0	0	0	0.0232558	0	0	0	0.027027	0	0.0285714	0	0	0	0	0	0	0	0	0.0181818	0.0425532	0	0	0	0	0.0204082	0	0	0	0	0	0	0	0	0	0	0	0	0.04	0	0	0	0	0	0	0.0645161	0.0344828	0	0	0.0425532	0.037037	0	0	0	0	0	0	0	0	0	0	0	0.0123457	0.0434783	0	0	0	0.00609756	0	0	0	0	0	0	0	0	0	0	0	0	0.0512821	0	0	0	0	0	0	0	0	0	0	0	0	0	0	0	0	0	0	0	0.0506329	0	0	0.00606061	0	0	0	0	0	0	0	0	0	0	0.0384615	0	0	0	0	0	0	0	0.0263158	0.0357143	0	0	0	0	0	0	0	0	0	0	0	0	0.0588235	0	0	0	0.0238095	0.04	0	0	0	0	0	0	0	0	0	0	0	0	0.03125	0	0	0	0	0	0	0	0	0	0	0	0	0.0465116	0	0	0	0	0	0	0	0	0	0	0	0	0	0	0.0454545	0	0	0	0	0.129032	0	0	0	0	0	0	0	0	0.0384615	0	0	0	0	0	0	0	0	0	0	0	0	0	0	0	0	0	0	0	0	0	0	0	0	0	0	0	0	0	0	0	0	0	0	0	0	0	0	0	0	0.0434783	0	0	0	0	0	0	0	0	0	0	0	0	0	0	0	0	0	0	0.010989	0	0.047619	0	0	0	0	0	0.00546448	0.047619	0.05	0	0	0	0	0	0	0	0	0	0	0	0	0	0	0	0	0	0	0	0	0	0.0454545	0	0.047619	0.047619	0.0208333	0	0	0	0	0	0.00787402	0	0	0	0	0	0	0	0.0151515	0	0	0	0	0	0	0	0	0	0	0	0	0	0	0	0	0	0	0	0	0	0	0	0	0	0.0434783	0	0	0.0454545	0	0	0	0	0	0	0.037037	0	0	0	0	0.00917431	0	0	0	0	0	0	0
Argentaffinoma	0	0	0	0	0	0	0.0232558	0	0	0	0	0	0	0	0	0	0	0	0	0	0.0147059	0	0	0	0	0	0	0	0	0	0	0	0	0	0	0	0	0	1	0	0	0	0	0	0	0	0	0	0	0	0	0	0	0	0	0	0	0	0	0	0	0	0	0	0	0	0	0	0	0	0	0	0	0	0	0	0	0	0	0	0	0	0	0	0	0	0	0	0	0	0	0	0	0	0	0	0	0	0	0	0	0	0	0	0	0	0	0	0	0	0	0	0	0	0	0	0	0	0	0	0	0	0	0	0	0	0	0	0	0	0	0	0	0	0	0	0	0	0	0	0	0	0	0	0	0	0	0	0	0	0	0	0	0	0	0	0	0	0	0	0	0	0	0	0	0	0	0	0	0	0	0	0	0	0	0	0	0	0	0	0	0	0	0	0	0	0.136986	0	0	0	0	0	0	0	0	0	0	0	0	0	0	0	0	0	0	0	0	0	0	0	0	0	0	0	0	0	0	0	0	0	0	0	0	0	0	0	0	0	0	0	0	0	0	0	0	0	0	0	0	0	0	0	0	0	0	0	0	0	0	0	0	0	0	0	0	0	0	0	0	0	0	0	0	0	0	0	0	0	0	0	0	0	0	0	0	0	0	0	0	0.0322581	0	0	0	0	0	0	0	0	0	0	0	0	0	0	0	0	0	0.0277778	0	0	0	0	0	0	0	0	0	0	0	0	0	0	0	0	0	0	0	0	0	0	0	0	0	0	0	0	0	0	0	0	0	0	0	0	0	0	0	0	0.103093	0	0	0	0	0	0	0	0	0	0	0	0	0	0	0	0	0	0	0	0	0	0	0	0	0	0	0	0	0	0	0	0	0	0	0.0263158	0	0	0	0	0	0	0	0	0	0	0	0	0	0	0	0	0	0	0	0	0	0	0	0	0	0	0	0	0	0	0	0	0	0	0	0	0	0	0	0	0	0	0	0	0	0	0	0
Arrhythmogenic Right Ventricular Dysplasia	0	0	0	0	0	0	0	0	0	0	0	0	0	0	0	0	0	0	0	0	0	0	0	0	0	0	0	0	0	0	0	0	0	0	0	0	0.0147059	0	0	1	0.0225564	0	0	0	0	0	0.047619	0.0285714	0	0	0	0	0	0	0.0120482	0	0	0.0333333	0	0	0	0	0	0	0	0	0	0	0	0	0	0	0	0	0	0	0	0	0	0	0.0512821	0	0	0	0	0	0.126214	0.0392157	0.0857143	0	0	0	0	0	0.0643564	0	0	0	0	0	0	0	0	0	0	0.0181818	0	0	0	0.164557	0	0	0.0144928	0.030303	0	0	0	0.0322581	0	0	0.0344828	0	0	0.039604	0	0	0	0	0	0	0	0	0	0	0.00595238	0	0	0	0	0	0	0	0	0	0	0	0	0	0	0	0	0	0	0	0	0.0769231	0	0.00775194	0	0	0	0	0	0	0	0	0	0.0116279	0	0	0	0	0.0606061	0	0	0	0	0.0961538	0	0	0	0	0	0	0.117647	0	0	0	0	0	0	0	0	0.0322581	0	0	0.0169492	0	0	0	0	0	0	0	0	0	0	0	0	0	0	0	0	0	0	0	0	0	0	0	0	0	0	0	0	0	0	0	0.0744681	0	0	0	0	0.03125	0	0	0	0	0	0	0.0285714	0	0	0	0	0	0	0	0	0	0	0	0.0217391	0	0	0.115385	0.0689655	0	0	0	0	0	0	0	0	0	0.0571429	0	0	0	0	0	0	0	0	0	0	0	0	0	0	0	0	0	0	0	0	0	0	0	0	0	0	0.0144928	0	0	0	0	0	0	0	0	0	0.0535714	0	0	0	0	0	0	0	0	0	0	0	0	0.0208333	0	0	0	0	0	0	0	0	0	0	0	0	0	0	0.00534759	0	0	0.0222222	0.027027	0	0	0	0	0	0	0	0	0	0	0	0	0	0	0	0.00632911	0	0	0	0	0	0	0	0	0	0	0	0	0	0	0	0	0	0	0	0	0	0	0	0	0	0	0.0344828	0	0	0	0	0	0	0	0	0	0	0	0	0	0	0	0	0.0217391	0	0.00757576	0.00769231	0	0	0	0	0	0	0	0	0	0	0	0	0	0	0	0	0	0	0	0	0	0	0
Arthrogryposis	0	0	0	0	0	0.00826446	0	0	0.00352113	0.00367647	0	0.00335571	0.0461538	0	0	0	0	0.00363636	0	0	0.00330033	0	0	0	0	0.0503876	0.020979	0	0.00606061	0	0	0	0	0.00374532	0	0	0.0401338	0.00374532	0	0.0225564	1	0	0	0	0	0.0274314	0.00704225	0	0	0.00361011	0	0	0	0.00636943	0	0.0070922	0.0501931	0.0540541	0	0	0	0	0.00358423	0	0.00373134	0	0	0	0	0.00363636	0.0106007	0	0.003663	0	0	0.0106762	0.00735294	0	0	0	0.0035461	0.00952381	0	0	0	0	0.0623145	0.0172414	0.0181818	0.0921053	0	0.0673401	0.039039	0	0.0933014	0	0	0	0.0112782	0	0.0473815	0.058642	0	0	0.00763359	0.0205479	0.0106383	0	0	0.0636943	0	0	0.0469799	0.00363636	0.0630631	0.0534351	0.00682594	0.003663	0	0	0.166023	0.0608365	0.0492424	0.275735	0.0037594	0	0.00314465	0	0	0	0	0	0.00343643	0	0.0378788	0.00350877	0.0314465	0	0	0.00374532	0.00952381	0	0	0	0	0.0207101	0	0.0034965	0	0	0	0	0	0	0.0130719	0.0839695	0	0.00269542	0	0.00350877	0	0.0110294	0	0	0	0.00364964	0.00749064	0.0578778	0	0	0.00243309	0	0.00362319	0	0	0.052161	0	0.00335571	0	0	0.0144928	0.0111111	0	0	0.0381944	0	0	0	0	0	0	0	0	0.003663	0.00371747	0	0.0100334	0.00662252	0.00653595	0	0	0.0103448	0.00364964	0	0	0	0	0	0	0	0.00334448	0.00374532	0.00749064	0.0037594	0.0027933	0	0	0	0.0820669	0.0627063	0.0524781	0	0	0	0	0	0	0	0.0489297	0.0037037	0	0.00332226	0.00362319	0	0	0	0	0	0.0465116	0	0.00361011	0	0	0	0.013089	0.00362319	0.0129534	0	0.00340136	0	0.0206186	0.0037594	0.00696864	0	0.00716846	0.011194	0.0111111	0.0035461	0.00369004	0.00722022	0	0	0.0440415	0.0111111	0	0	0.00359712	0	0	0	0	0	0	0	0	0	0.0966667	0	0	0.0037594	0	0	0	0	0.0111524	0	0	0.0128535	0.0108303	0.0138889	0	0	0.0037594	0.00321543	0	0.0298103	0.0212766	0.00369004	0	0.0330275	0	0.0037037	0.0144928	0.153257	0.00746269	0.0833333	0.0419847	0	0.00352113	0	0.00369004	0	0.00367647	0.003663	0	0	0.0139373	0	0.00306749	0.00374532	0	0	0	0.00595238	0.00364964	0	0.0037594	0.00373134	0	0	0	0.0462287	0.00374532	0.0037594	0.00699301	0.00719425	0	0	0	0	0	0.00374532	0	0	0	0	0.0501792	0.0387597	0	0	0	0.00753769	0.0215633	0	0	0.00373134	0.00324675	0	0	0	0.0138504	0	0	0	0	0.00537634	0.003663	0	0.00373134	0.00961539	0	0	0	0	0	0.00857143	0.102837	0	0.00369004	0	0	0	0	0	0	0.0214286	0	0.0037594	0	0.00754717	0.00869565	0	0.003663	0	0	0.00696864	0.0034965	0.0026738	0.00268817	0	0.00373134	0	0	0	0	0	0	0.05	0	0.003663	0.0037594	0.0111111	0	0.0542636	0.0113636	0	0.00363636	0	0	0	0.0384615	0.0461538
Asthma, Aspirin-Induced	0	0	0	0	0	0	0	0	0	0	0	0	0	0	0	0	0	0	0	0	0	0	0	0	0	0	0	0	0	0	0	0	0	0	0	0	0	0	0	0	0	1	0	0	0	0	0	0	0	0	0	0	0	0	0	0	0	0	0	0	0	0	0	0.0357143	0	0	0	0	0	0	0	0	0	0	0	0	0	0	0	0	0	0	0	0	0	0	0	0	0	0	0.0344828	0	0	0	0	0	0	0	0	0	0	0	0	0	0	0	0	0	0	0	0	0	0	0	0	0	0	0	0	0	0	0	0	0	0	0	0	0	0	0	0	0	0	0	0	0	0	0	0	0	0	0	0	0	0	0	0	0	0	0	0	0	0	0	0	0	0	0	0.0333333	0	0	0	0	0	0	0	0	0	0	0	0.0181818	0	0	0	0	0	0	0	0	0	0	0	0	0	0	0	0	0	0	0	0	0	0	0	0	0	0	0	0	0	0.0416667	0	0	0	0	0	0	0	0	0	0	0	0	0	0.00877193	0	0	0	0	0	0	0	0	0	0	0	0	0	0	0	0	0	0	0	0	0	0	0	0	0	0	0	0	0	0	0	0	0	0	0	0	0	0	0	0	0	0	0	0	0	0	0	0	0	0	0	0	0	0	0	0	0	0	0	0	0	0	0	0	0.0454545	0	0	0	0	0	0	0	0	0	0	0	0	0	0	0	0	0	0	0	0	0.0416667	0	0	0	0	0	0	0	0	0	0	0	0	0	0	0	0	0	0	0	0	0	0	0	0	0	0	0	0	0	0	0	0	0	0	0	0	0	0	0	0	0	0	0	0	0	0	0	0	0	0	0	0	0	0	0	0	0	0	0	0	0	0	0	0	0	0	0.0416667	0	0	0	0	0	0	0	0	0	0	0	0	0	0	0	0	0	0	0	0	0	0	0	0	0	0	0	0	0	0	0	0	0	0	0	0	0	0	0	0	0	0	0	0	0	0	0	0	0	0	0	0	0	0
Astrocytosis	0	0	0	0	0	0.0162602	0	0	0	0	0	0	0	0	0	0	0	0	0	0	0	0	0	0	0	0	0.02	0	0.0111111	0.015873	0	0	0.025641	0	0	0	0	0	0	0	0	0	1	0	0	0.00588235	0	0	0.04	0.0277778	0	0	0	0.0273973	0.0240964	0	0	0	0	0	0	0	0	0	0	0	0	0	0	0.0294118	0	0	0	0	0.0344828	0	0	0	0	0	0	0	0	0	0	0	0.00862069	0.0188679	0	0	0	0	0	0.04	0	0	0	0	0	0	0	0	0	0	0	0.0178571	0.0232558	0	0	0	0	0	0	0	0	0	0	0	0	0	0	0	0	0	0	0	0	0	0	0	0	0	0	0	0	0	0	0	0.0833333	0	0	0	0	0	0	0	0	0	0	0	0	0	0	0	0	0	0	0	0	0	0	0	0	0	0	0	0	0	0	0	0.0118343	0	0.0285714	0	0	0.00215517	0	0	0	0	0	0	0	0	0	0	0	0.0384615	0	0.047619	0	0	0	0	0	0	0	0	0	0	0	0	0	0	0	0	0.03125	0	0	0	0	0	0	0	0	0	0	0	0.00877193	0	0	0	0	0	0	0	0	0	0	0	0	0	0.0285714	0	0	0	0	0	0	0	0	0	0	0	0.00689655	0	0.00671141	0	0	0	0	0	0	0	0	0	0	0	0	0	0	0	0.00621118	0	0	0	0	0	0	0	0	0	0	0	0	0	0	0	0.0166667	0	0	0	0	0	0	0	0	0.00657895	0	0	0	0	0	0	0	0	0	0	0	0	0	0	0	0	0	0	0	0	0	0	0	0	0	0	0	0	0	0	0	0	0	0	0	0	0	0	0	0	0	0	0	0	0	0	0	0	0	0	0	0	0	0	0	0	0	0	0	0	0	0	0	0	0	0	0	0	0	0.0384615	0	0	0	0	0	0	0.0344828	0.00757576	0.03125	0	0	0	0	0	0	0	0	0	0	0	0	0	0	0.016129	0.0208333	0	0	0	0	0	0	0	0	0	0	0	0	0	0	0	0	0	0	0	0.037037	0.025641	0	0	0.037037	0	0	0	0	0	0	0	0	0	0	0	0	0	0	0
Asymmetric crying face association	0.818182	0	0	0	0	0	0	0	0	0	0	0	0	0	0	0	0	0	0	0	0.0178571	0	0	0	0	0	0	0	0.0119048	0	0	0	0.030303	0	0	0	0	0	0	0	0	0	0	1	0	0	0	0	0	0.0333333	0	0	0	0	0	0	0	0	0	0	0	0	0	0	0	0.047619	0	0	0	0	0	0	0	0	0	0	0	0	0	0	0	0.0142857	0	0	0	0	0	0	0	0.00598802	0	0	0	0	0	0	0	0	0	0	0	0	0	0	0	0	0	0	0	0	0	0.05	0	0	0	0	0.0909091	0	0	0	0	0	0	0	0	0	0	0	0.391304	0	0	0	0	0	0.025	0	0	0	0	0	0	0	0	0	0	0	0	0	0	0	0	0	0	0.529412	0	0	0	0	0	0	0	0	0	0	0	0	0	0	0	0	0	0	0	0	0	0	0	0	0	0	0	0	0	0	0	0	0	0	0	0	0	0	0	0.0384615	0	0	0	0	0	0	0	0	0	0	0	0	0	0	0	0	0	0	0	0	0	0	0	0	0	0	0	0	0	0	0	0	0	0	0	0	0	0	0	0	0	0	0	0	0	0	0	0	0	0	0.0144928	0	0.0140845	0	0	0	0	0	0	0	0	0	0	0	0	0	0	0	0	0	0	0	0	0	0	0	0	0	0	0	0	0	0	0	0	0	0	0	0	0	0	0	0	0	0	0	0	0	0	0	0	0	0	0	0	0	0	0	0	0	0	0	0	0	0	0	0	0	0	0	0	0	0	0	0	0	0	0	0	0.0111111	0	0	0	0	0	0	0	0	0	0	0	0	0	0	0	0	0	0	0	0	0	0	0	0	0.0384615	0.04	0	0.0131579	0	0	0	0	0	0	0	0	0	0	0	0	0	0.00793651	0	0	0	0	0	0	0	0	0	0	0	0	0	0	0	0	0	0	0	0	0	0	0	0	0	0	0	0	0	0	0	0	0	0	0	0.04	0	0.030303	0	0	0	0	0	0	0	0	0	0	0	0	0	0	0	0	0	0
Ataxia, Spinocerebellar	0	0.0227273	0	0.0208333	0	0	0	0	0	0	0.0196078	0	0	0	0	0	0	0	0	0	0	0	0	0	0	0	0	0	0	0	0	0	0	0	0	0	0	0	0	0	0	0	0	0	1	0.131737	0	0	0	0.0377358	0	0.02	0	0.0108696	0.00980392	0	0	0	0	0	0	0	0	0	0	0	0	0	0	0	0	0	0	0	0	0	0	0	0	0	0	0.0106383	0	0	0	0	0	0	0	0.0052356	0	0.0561798	0	0	0.0173913	0	0	0	0	0	0.00510204	0	0	0	0	0	0	0	0	0	0	0	0	0	0	0	0	0	0	0	0	0	0	0	0	0	0	0	0	0	0	0	0	0	0	0	0	0	0	0	0	0	0	0	0	0	0	0	0	0	0	0	0	0	0	0	0	0	0	0	0	0	0	0	0	0	0	0	0	0	0	0	0	0.0178571	0	0.0104603	0	0	0	0	0.0178571	0	0	0	0	0	0	0	0	0	0	0	0	0	0	0	0	0	0	0	0.0454545	0	0	0	0	0	0	0	0	0	0	0	0	0	0	0	0	0	0.00757576	0	0	0	0	0	0	0	0	0	0	0	0	0	0	0	0	0	0	0.0227273	0	0	0	0	0	0	0.00613497	0	0.00598802	0	0	0	0	0	0	0	0	0	0	0	0	0	0	0	0	0	0	0	0	0	0	0	0	0	0	0	0	0	0	0	0	0	0	0	0	0	0	0	0	0.0239521	0	0	0	0	0	0.0113636	0	0	0	0	0	0.00591716	0	0	0	0	0	0	0	0	0	0	0	0	0	0	0	0	0	0	0	0	0	0	0	0	0	0	0	0	0	0	0	0.00485437	0	0	0	0	0	0	0	0	0	0.0227273	0	0	0	0	0	0	0	0	0	0	0	0	0	0	0	0	0	0	0	0	0	0	0	0	0	0	0	0	0	0	0	0	0	0	0	0	0	0	0	0	0	0	0	0	0	0	0	0	0.00806452	0	0	0.971429	0	0	0	0	0	0	0	0.0204082	0	0	0	0	0	0	0	0	0	0	0	0	0	0	0	0	0	0	0	0
Ataxias, Hereditary	0	0.00606061	0	0.0365854	0.00512821	0	0	0	0.00549451	0	0.0484848	0	0.00591716	0	0	0	0	0	0	0	0.00497512	0	0	0	0	0	0	0	0.00436681	0.0049505	0	0.0060241	0.0112994	0	0	0	0	0	0	0	0.0274314	0	0.00588235	0	0.131737	1	0.00546448	0	0.00609756	0.00571429	0	0.0487805	0	0.0288462	0.00448431	0.0167598	0	0	0	0	0	0	0	0	0	0	0	0	0	0	0	0	0	0.00595238	0	0	0	0	0	0	0.00555556	0.00465116	0	0	0	0	0.00787402	0	0	0.0262295	0	0.143617	0.0124481	0.00609756	0.0889571	0.0113636	0.0308642	0	0	0	0.022508	0.0255319	0	0	0	0.00512821	0	0	0	0.00869565	0	0.0121951	0	0	0.008	0	0.00520833	0	0	0	0.00502513	0	0.00574713	0	0.00609756	0	0.00930233	0	0	0	0	0	0	0.00598802	0.00980392	0.00546448	0	0.0120482	0	0	0	0.00571429	0	0.00578035	0	0.00829875	0	0.00543478	0	0	0	0	0	0	0.00483092	0	0	0.00371747	0	0	0.017341	0	0	0.00591716	0	0.00581395	0.0121212	0	0	0	0.00323625	0	0	0.00564972	0	0.0843806	0	0.00510204	0	0	0.0348837	0	0	0	0	0	0.00465116	0	0	0	0.00581395	0	0	0	0	0	0	0.00497512	0.00487805	0	0.0060241	0	0.00581395	0	0	0	0	0	0	0	0	0.00606061	0	0	0	0	0	0	0.0241935	0.00917431	0.0401606	0	0.0157068	0	0	0	0	0	0.00416667	0	0	0	0	0	0	0	0.00584795	0.00606061	0.00598802	0	0	0	0	0	0.00352113	0	0.00347222	0	0	0	0.0103627	0.00609756	0.00537634	0	0	0	0.00588235	0.00555556	0.00591716	0	0	0	0.0827338	0	0	0	0	0.00574713	0	0	0	0	0	0	0	0	0.0133929	0	0	0	0	0	0	0	0	0.00588235	0.00584795	0.0656934	0.0113636	0.005291	0	0.00595238	0	0	0	0.0411985	0.0391061	0	0	0.0429864	0	0	0	0.00505051	0	0.00546448	0	0	0	0	0	0	0	0	0	0	0	0	0.00896861	0	0	0	0	0.00425532	0.00581395	0.00606061	0.00609756	0	0	0	0	0	0	0	0	0	0.011236	0	0.0041841	0	0	0.0121951	0	0	0.00543478	0.00609756	0.00526316	0.00606061	0	0	0	0	0.00362319	0	0	0	0	0	0	0	0.019305	0.00606061	0	0	0	0.00369004	0	0	0	0	0	0	0.0060241	0	0	0.004	0.0145631	0	0	0	0	0	0	0	0	0.039548	0	0	0	0	0.0789474	0	0	0.130952	0	0	0	0.00367647	0.0037037	0	0	0	0	0	0	0	0	0	0.00609756	0	0	0	0	0	0.0119522	0	0	0	0.00574713	0.00609756	0.00598802	0.00591716
Atrial Fibrillation	0	0	0	0	0	0	0	0	0	0	0	0	0	0	0	0	0	0	0	0	0.027027	0	0	0	0	0	0	0	0	0	0	0	0	0	0.025641	0	0.0121951	0.025641	0	0.047619	0.00704225	0	0	0	0	0.00546448	1	0.0869565	0	0	0	0	0	0	0.0103093	0	0	0	0	0	0	0	0	0	0	0	0	0	0	0	0	0	0	0	0	0	0	0	0	0	0.0784314	0	0	0	0	0	0.0483871	0.0307692	0	0	0	0	0.0172414	0	0.0132743	0	0	0	0	0.025	0	0	0	0.025	0	0.0144928	0.0178571	0	0	0.0495049	0	0	0	0.0212766	0	0	0.046875	0.0222222	0.0185185	0	0.0136986	0	0	0.00847458	0	0	0	0	0.02	0	0	0.0188679	0	0	0.00549451	0	0.010101	0	0	0	0	0	0	0	0	0	0.0243902	0.0172414	0	0	0	0	0	0	0	0.0181818	0	0	0	0.0175439	0	0	0	0	0	0	0	0	0	0	0	0	0	0	0	0	0.0540541	0.0142857	0	0.0512821	0	0	0	0	0.0441176	0	0	0.025641	0	0	0	0	0	0.0454545	0	0	0	0	0	0	0.0512821	0	0	0	0	0	0	0	0	0	0	0	0	0	0	0	0	0	0	0	0	0.0408163	0.0149254	0.0222222	0	0	0	0	0.00877193	0	0	0	0.0425532	0	0.016129	0	0	0	0	0	0	0	0	0	0.00632911	0	0.00617284	0	0	0	0	0	0	0	0.0392157	0	0	0	0	0	0	0	0	0	0	0	0.0408163	0	0	0	0	0	0	0	0	0.0217391	0	0	0	0	0	0	0	0	0	0	0	0	0	0	0	0	0	0	0	0	0	0	0	0	0	0	0	0.028169	0	0	0	0	0	0	0	0	0	0.0222222	0	0	0	0	0	0	0	0	0	0	0	0	0	0	0	0	0	0	0	0	0	0	0.0188679	0	0	0	0	0	0	0	0	0	0	0	0	0	0	0	0	0	0	0	0	0	0	0	0	0	0.0204082	0.0222222	0	0	0.0454545	0	0	0	0	0	0	0.0119048	0	0	0	0	0.047619	0	0	0	0	0	0	0	0	0	0	0	0	0	0	0	0	0	0.0172414	0.00684931	0	0	0	0.0465116	0	0	0	0	0	0	0	0.0222222	0	0	0	0	0.015873	0	0	0	0	0	0	0
ATRIAL FIBRILLATION, FAMILIAL, 1 (disorder)	0	0.0322581	0	0	0.0163934	0	0.0487805	0	0	0	0	0	0	0	0	0	0	0	0	0	0.0149254	0	0	0	0	0	0	0	0	0	0	0	0	0	0	0	0.0135135	0.0322581	0	0.0285714	0	0	0	0	0	0	0.0869565	1	0	0	0	0	0	0	0	0	0	0	0	0	0	0	0	0	0	0	0	0	0	0	0	0	0	0	0	0	0	0	0	0	0.119048	0	0	0	0	0	0.042735	0.0350877	0.0232558	0.00561798	0	0	0	0	0.00913242	0	0	0	0	0	0	0	0	0	0	0	0	0	0	0.0425532	0	0	0	0.0526316	0	0	0.0172414	0.027027	0.0217391	0	0	0	0	0	0	0	0	0	0.075	0	0	0	0	0	0.00574713	0	0	0	0	0	0	0	0	0	0	0	0	0.02	0	0	0	0	0	0	0.0136986	0	0	0	0	0	0	0	0	0	0	0	0	0	0	0	0.00571429	0	0	0	0	0.0042735	0	0	0	0	0	0	0	0	0.0327869	0	0	0	0	0	0	0	0	0	0	0	0	0	0	0	0	0	0	0	0	0	0	0	0	0	0	0	0	0	0	0	0	0	0	0	0	0	0	0	0	0	0	0	0.0190476	0	0	0	0.025	0	0	0	0	0	0	0.030303	0	0	0.03125	0	0	0	0	0	0	0	0	0	0	0	0.0227273	0	0	0	0	0	0	0	0	0	0	0	0.162162	0	0	0	0	0	0	0	0	0	0	0	0	0	0	0	0	0	0	0	0	0	0	0	0	0	0	0	0	0	0	0	0	0	0	0	0	0	0	0	0	0	0	0	0	0	0	0	0	0	0	0	0	0	0	0	0	0	0	0	0.0333333	0	0	0	0	0.00518135	0	0	0	0	0	0	0	0	0	0	0	0	0	0	0	0	0	0	0	0	0	0	0	0	0	0	0	0	0	0	0	0	0	0	0.027027	0	0	0	0	0	0	0	0	0	0	0	0.16129	0	0	0	0	0	0	0	0	0	0	0	0	0	0	0	0	0	0	0	0	0	0	0.193548	0	0	0	0	0	0	0	0	0	0	0	0	0	0	0	0	0	0	0	0
Atrophic	0	0	0	0	0	0.00847458	0	0	0.027027	0	0.037037	0	0	0	0.025	0	0	0	0	0	0	0	0	0	0	0	0	0	0	0.0175439	0	0	0	0	0	0	0	0	0	0	0	0	0.04	0	0	0.00609756	0	0	1	0	0	0.0384615	0	0.0147059	0	0	0	0	0	0	0	0	0	0	0	0	0	0	0	0	0	0	0	0.0434783	0	0	0	0.0294118	0	0	0	0	0	0	0	0	0	0	0	0	0	0	0	0.0526316	0	0	0	0	0	0	0.00581395	0	0	0	0	0	0	0	0	0	0	0	0	0.0357143	0	0	0.0212766	0.0384615	0	0	0	0	0	0	0	0	0	0	0	0.0125	0.0454545	0	0	0.0454545	0	0.0263158	0.0125	0	0	0	0	0	0	0	0	0.0103093	0	0	0	0	0.05	0.0166667	0	0	0	0	0	0	0	0	0	0	0	0	0.0357143	0	0	0	0	0	0.00609756	0	0	0.03125	0	0.00218341	0	0	0	0	0	0	0	0	0	0	0	0	0	0.027027	0	0	0	0	0	0	0	0	0	0	0	0.0454545	0	0	0	0	0	0	0	0	0.0392157	0	0	0	0	0	0	0	0	0	0.00884956	0	0	0	0	0	0	0	0.0105263	0	0	0	0	0	0	0	0	0	0	0	0	0	0	0	0.0218978	0	0.0212766	0	0	0	0	0	0	0	0.0625	0	0	0	0	0	0	0	0	0	0	0	0	0	0.0416667	0	0	0	0	0	0	0	0.0123457	0	0	0	0	0	0	0	0	0	0	0	0	0	0	0	0.0526316	0	0	0	0	0	0	0	0	0	0	0	0	0	0	0	0	0	0	0	0	0	0	0	0	0	0	0	0	0	0	0	0	0	0	0	0	0	0	0	0	0	0	0	0	0	0	0	0	0	0	0	0.025641	0	0	0	0	0	0	0	0	0	0	0.047619	0	0	0	0	0	0	0	0	0	0	0	0	0	0	0	0	0	0	0.0357143	0	0	0	0	0	0	0	0	0	0	0	0	0	0	0	0	0	0	0	0.0833333	0	0	0	0	0	0	0	0	0	0	0	0	0	0	0	0	0	0	0	0.00925926	0	0	0	0	0	0	0
Attention Deficit Disorder	0.0333333	0	0	0	0	0	0	0	0	0	0	0	0	0	0	0	0	0	0.03125	0	0.0461538	0	0	0	0	0	0	0	0.0434783	0	0	0	0.0714286	0	0	0	0	0	0	0	0.00361011	0	0.0277778	0.0333333	0.0377358	0.00571429	0	0	0	1	0	0	0	0.0126582	0.011236	0.0212766	0	0	0	0	0	0	0	0	0.03125	0.03125	0	0	0	0	0	0	0	0.0294118	0	0	0	0	0	0	0	0	0	0.0333333	0.0540541	0	0	0	0	0	0	0	0	0	0	0.0731707	0	0	0	0	0	0	0	0	0	0	0	0	0	0	0	0	0	0	0	0	0	0	0	0	0	0	0	0	0.0333333	0	0	0	0.0238095	0	0	0	0	0	0.00574713	0	0	0	0	0	0	0	0	0	0	0	0.030303	0	0	0	0	0	0	0.0277778	0	0	0	0.030303	0	0	0	0	0	0.0285714	0	0.0263158	0	0	0	0	0.00571429	0	0	0.0731707	0	0.00642398	0	0	0	0	0.047619	0	0	0	0	0	0	0	0	0	0	0	0	0.027027	0	0	0	0	0	0	0	0.0178571	0	0	0	0	0	0	0	0	0	0	0	0	0	0	0	0.030303	0	0	0	0	0	0	0	0	0	0	0	0	0	0	0	0	0	0	0	0	0	0	0	0	0	0	0	0	0	0	0	0	0	0	0	0	0	0	0	0	0	0	0	0	0	0	0	0	0	0	0	0	0	0	0	0	0	0	0	0	0	0	0	0	0	0	0	0	0	0.00636943	0.0232558	0	0	0	0	0	0	0	0	0	0	0	0	0	0	0	0	0	0	0	0	0	0	0	0	0	0	0	0	0	0	0	0	0	0	0	0	0	0	0	0	0	0	0.00518135	0	0	0	0	0	0	0	0.0322581	0.027027	0	0	0	0	0	0	0	0.027027	0.0277778	0	0	0	0	0	0	0	0	0	0	0	0	0.0243902	0.027027	0.0294118	0.0147059	0	0	0	0	0	0	0	0	0	0	0	0.0285714	0	0	0	0	0.0188679	0.0277778	0	0	0	0	0	0	0	0	0	0.037037	0	0	0	0.0296296	0.0378788	0	0	0	0	0	0	0	0.0645161	0	0	0	0	0	0	0	0.025641	0	0	0	0	0	0	0
Atypical Hemolytic Uremic Syndrome	0	0	0	0	0	0	0	0	0	0	0	0.0196078	0	0	0	0	0	0.16	0	0	0	0	0	0	0	0	0	0	0	0	0	0	0	0	0	0.08	0	0	0	0	0	0	0	0	0	0	0	0	0	0	1	0	0	0	0	0	0	0	0	0	0	0	0	0	0	0	0	0	0	0	0	0	0	0	0	0	0	0	0.0526316	0	0	0	0	0	0	0	0	0	0	0	0	0	0	0	0	0	0	0	0	0	0	0	0	0	0	0	0	0	0	0	0	0	0	0	0	0	0	0	0	0	0	0	0	0	0	0	0	0	0	0	0	0	0	0	0	0	0	0	0	0	0	0	0	0	0	0	0	0	0	0	0	0	0	0	0	0	0	0	0	0	0	0	0	0	0	0	0	0	0	0	0	0	0	0	0	0	0	0	0	0	0	0	0	0	0	0	0	0	0	0	0	0	0	0	0	0	0	0	0	0	0	0	0	0	0	0	0	0	0	0	0	0	0	0	0	0	0	0	0	0	0	0	0	0	0	0	0	0	0	0	0	0	0	0	0.047619	0	0	0	0	0	0	0	0	0	0	0	0	0	0	0	0	0	0	0	0	0	0	0	0	0	0	0	0	0	0	0	0	0	0	0	0	0	0	0	0	0	0	0	0	0	0	0	0	0	0	0	0	0	0	0	0	0	0	0	0	0	0	0	0	0	0	0	0	0	0	0	0	0	0	0	0	0	0	0	0	0	0	0	0	0	0	0	0	0	0	0	0	0	0	0	0	0	0	0	0	0	0	0	0	0	0	0	0	0	0	0	0	0	0	0	0	0	0	0	0	0	0	0	0	0	0	0	0	0	0	0	0	0.047619	0	0	0	0	0	0.0153846	0	0	0	0	0	0	0	0	0	0	0	0	0	0	0	0	0	0	0	0	0	0	0	0	0	0	0	0	0	0	0	0	0	0	0	0	0	0	0	0	0	0	0	0	0	0	0	0
Atypical Inclusion-Body Disease	0	0	0	0	0	0	0	0	0	0	0.944444	0	0	0	0	0	0	0	0	0	0	0	0	0	0	0	0	0	0	0	0	0	0	0	0	0	0	0	0	0	0	0	0	0	0.02	0.0487805	0	0	0.0384615	0	0	1	0	0.027027	0.0117647	0	0	0	0	0	0	0	0	0	0	0	0	0	0	0	0	0	0	0	0	0	0	0.0243902	0	0	0	0	0	0	0	0	0	0	0	0	0	0	0	0	0.00930233	0	0	0	0	0	0	0	0	0	0	0	0	0	0	0	0	0	0	0	0	0	0	0	0	0	0	0	0	0	0	0	0	0	0	0	0	0	0	0	0	0	0	0.0344828	0	0	0.012987	0	0.0384615	0	0	0	0	0	0	0	0	0	0	0	0	0	0	0	0	0	0.027027	0	0	0	0	0	0	0.0113636	0	0	0	0	0	0	0.0384615	0.0174672	0	0	0	0	0	0	0	0	0	0	0	0	0	0	0	0	0	0	0	0	0	0	0	0	0	0	0	0	0	0	0	0	0	0	0	0	0	0	0	0	0	0	0	0.0123457	0.0168067	0	0	0	0	0	0	0	0	0	0	0	0	0	0	0	0	0	0	0	0	0	0	0	0	0	0	0	0	0	0.0363636	0	0	0	0	0	0	0	0	0	0	0	0	0	0	0	0	0	0	0	0	0	0	0	0	0	0.0113636	0	0	0	0	0	0	0	0	0	0	0	0	0	0	0	0	0	0	0	0	0	0	0.00623053	0	0	0	0	0	0	0	0	0	0.0384615	0	0	0	0	0	0	0	0	0	0	0	0	0	0	0	0	0	0	0	0	0	0	0	0	0	0	0.0243902	0	0	0	0	0	0	0	0	0	0	0	0	0	0	0	0	0	0	0	0	0	0	0	0	0	0	0	0	0	0	0	0	0	0	0	0	0	0	0	0	0	0	0	0	0	0	0	0	0	0	0	0	0	0.0188679	0	0	0.0196078	0	0	0	0	0	0	0	0	0	0	0	0	0	0	0	0	0	0	0	0	0	0	0.0285714	0	0	0	0	0
Auditory Processing Disorder, Central	0	0	0	0	0	0	0	0	0	0.0384615	0	0	0	0	0	0	0	0	0	0	0	0	0	0	0	0	0	0	0	0	0	0.0454545	0	0	0	0	0	0	0	0	0	0	0	0	0	0	0	0	0	0	0	0	1	0.0294118	0.0526316	0	0	0	0	0	0	0	0	0	0	0	0	0	0	0	0	0	0	0	0	0	0.037037	0	0	0	0	0	0	0	0	0	0	0	0	0	0	0	0.010101	0	0	0.0625	0.0454545	0	0	0	0	0	0	0	0	0	0	0	0	0	0	0	0	0	0	0	0	0	0	0	0	0	0	0	0	0	0	0	0	0	0	0	0	0	0.03125	0	0.0123457	0	0	0	0	0	0	0	0	0	0	0	0	0	0	0	0	0	0	0	0	0	0	0	0	0	0	0	0	0	0	0	0	0	0	0	0	0	0	0.0154525	0	0	0	0	0	0	0	0.0434783	0	0	0	0	0	0	0	0	0	0	0	0	0	0	0	0	0	0	0	0	0	0	0	0	0	0	0	0	0	0	0	0	0	0	0.0185185	0	0	0	0	0	0	0	0	0	0	0	0	0	0	0	0	0	0	0	0	0	0	0	0	0	0	0.0333333	0	0	0	0	0	0	0	0	0	0	0	0	0	0	0.0357143	0.047619	0	0	0	0	0.03125	0	0	0	0	0	0	0	0	0	0	0	0.0181818	0	0	0	0	0	0	0.0384615	0.037037	0.034965	0	0	0	0	0	0	0	0	0	0	0	0	0	0.136364	0	0	0	0	0	0	0.0263158	0	0	0	0	0	0	0	0	0	0.0253165	0	0.037037	0	0	0	0	0	0	0	0	0	0	0	0	0	0	0	0	0	0	0	0	0	0	0	0	0	0	0	0	0	0	0.00649351	0.00757576	0	0	0	0	0	0	0	0	0.047619	0	0	0	0	0	0	0	0.0147059	0	0	0	0	0	0	0	0	0	0.05	0	0.0175439	0	0	0	0	0	0	0	0	0	0	0	0	0	0	0	0	0	0	0	0	0	0	0	0	0	0	0	0	0	0	0	0	0.00917431	0	0	0	0	0	0	0
Aura	0	0	0	0.0277778	0	0.00598802	0	0	0.0116279	0	0.0266667	0.01	0	0	0	0	0	0	0	0	0.0291262	0	0	0	0	0	0	0	0.0307692	0.0190476	0	0.0142857	0.0121951	0	0.0144928	0	0	0.0144928	0	0	0.00636943	0	0.0273973	0	0.0108696	0.0288462	0	0	0.0147059	0.0126582	0	0.027027	0.0294118	1	0.0578512	0.0117647	0	0	0	0	0	0	0	0	0	0.0289855	0	0	0	0.012987	0	0	0	0	0.028169	0	0	0.0909091	0.0147059	0	0	0	0	0.0298507	0.0266667	0	0.0126582	0.0104167	0	0	0	0	0.0136986	0.0147059	0.0077821	0.025	0	0	0	0.0142857	0.00909091	0.00694444	0	0.0142857	0	0.010101	0	0.0144928	0	0.00740741	0	0.0144928	0	0	0	0	0.0210526	0	0	0	0	0	0	0	0.0147059	0	0	0	0	0.00775194	0.0140845	0	0	0.0140845	0.0191388	0.0114943	0	0	0.0298507	0	0.0169492	0	0.0147059	0	0	0.0137931	0	0.0113636	0	0	0	0.00917431	0	0	0	0	0	0.0235294	0	0.0114943	0	0.0131579	0	0.0136986	0	0	0.0142857	0.0155039	0	0.0240964	0.014218	0	0	0.0933333	0.0298507	0.0517598	0	0	0	0	0.0649351	0	0	0	0	0	0	0	0	0	0	0	0	0	0	0.0140845	0.00970874	0	0	0	0	0	0	0	0	0	0.027027	0	0.0136986	0	0	0	0	0	0.00625	0	0	0	0.0128205	0	0.00617284	0	0	0	0	0	0	0	0.00694444	0	0	0	0	0	0.0108696	0.0128205	0	0	0	0.0588235	0	0	0	0	0.0106952	0	0.0104712	0	0	0.0107527	0	0	0	0	0	0	0	0.0119048	0.0136986	0	0	0	0.0199005	0	0	0	0.0125	0	0	0	0	0	0	0	0	0.0131579	0.0314961	0	0	0	0	0	0	0	0.0136986	0.0135135	0.0133333	0.0537634	0.025	0.0107527	0	0	0	0	0	0.0111111	0.011236	0	0	0.00274725	0	0	0.0123457	0	0	0	0	0	0	0.0454545	0	0	0	0	0	0.0147059	0	0	0.0238095	0	0.0133333	0	0	0.0218978	0	0.0294118	0	0	0	0	0	0	0	0	0	0.0123457	0	0	0	0	0	0	0	0	0	0	0	0	0	0	0.0273973	0	0	0	0.0126582	0	0	0.0144928	0	0	0.00598802	0	0.025641	0.027027	0.0138889	0.0352941	0	0	0	0.00862069	0	0	0.0142857	0.00877193	0.012987	0	0.00892857	0	0	0	0	0	0.0222222	0.0135135	0	0.0114943	0	0	0	0	0	0	0	0.0107527	0	0	0.0113636	0.0231214	0.0233918	0	0	0	0.0142857	0.0121951	0	0	0.0142857	0	0	0.0133333	0	0.0135135	0	0	0.00636943	0	0.0684932	0	0.0128205	0	0	0
Autism Spectrum Disorders	0	0.0126582	0	0	0	0	0	0	0	0	0.0116279	0.00909091	0	0	0	0	0	0	0	0	0	0	0	0	0	0	0	0	0.00699301	0	0	0	0	0	0	0.0117647	0	0	0	0.0120482	0	0	0.0240964	0	0.00980392	0.00448431	0.0103093	0	0	0.011236	0	0.0117647	0.0526316	0.0578512	1	0	0	0	0	0	0	0	0	0	0	0	0	0	0	0.0114943	0	0	0	0.0121951	0.0121951	0	0	0.0107527	0	0	0	0.00775194	0	0	0	0	0.0119048	0	0.010989	0	0	0.0078125	0.0193548	0	0.00373134	0.010989	0.0125	0	0	0.0125	0.00869565	0.00649351	0	0	0.00483092	0	0	0.025641	0	0.0138889	0	0	0	0	0	0	0	0	0.0106383	0	0	0	0	0	0	0	0.00769231	0	0	0	0	0	0	0	0.0372093	0	0	0	0.0128205	0	0.00775194	0	0	0	0	0	0	0	0	0	0	0	0	0	0.00826446	0	0	0	0	0	0	0	0	0	0	0	0	0	0	0	0.00448431	0	0	0	0.0128205	0.0257426	0	0	0	0	0.010989	0	0.0114943	0	0	0	0.00775194	0	0	0	0	0	0	0	0	0	0	0	0	0	0	0.0194175	0	0	0.0125	0	0.0117647	0	0.0120482	0	0	0	0	0	0	0	0	0	0.0120482	0	0	0	0.00934579	0	0	0	0	0	0.00649351	0	0	0.00884956	0	0	0	0	0	0	0	0.0123457	0	0	0	0	0.00505051	0.0113636	0.0049505	0	0	0	0	0	0	0	0	0	0	0	0	0	0	0.0126582	0.0046729	0	0	0	0.0111111	0	0.0120482	0	0	0	0	0	0	0	0.0143885	0	0	0	0	0	0	0	0	0	0	0.0564103	0.0337079	0.0196078	0	0.0121951	0	0	0	0.0105263	0.010101	0	0	0	0	0.0121951	0	0	0	0	0	0	0	0.025974	0	0	0	0	0	0	0	0.0126582	0.0296296	0	0.0117647	0	0	0.0135135	0	0	0	0	0	0	0	0.00833333	0	0	0	0	0	0	0.00653595	0	0	0	0	0	0	0	0	0	0	0	0	0.00947867	0.00526316	0	0.011236	0	0	0	0	0	0.00564972	0	0	0	0.0121951	0.0163934	0	0	0	0	0	0	0	0	0	0	0	0	0	0	0	0	0.02	0.0119048	0	0.0103093	0.0123457	0	0	0	0.00628931	0	0	0.00970874	0	0	0	0	0	0	0	0	0	0.0108696	0	0.0125	0.0125	0	0	0	0	0	0.0123457	0	0	0.0128205	0.0114943	0.025974	0	0	0	0
Autosomal Dominant Juvenile Parkinson Disease	0	0	0	0	0	0	0	0	0	0	0	0	0	0	0	0	0.0263158	0	0.0263158	0	0.0277778	0.027027	0	0.025641	0	0	0	0	0.0408163	0.0135135	0.0263158	0	0.0408163	0	0	0	0	0	0	0	0.0070922	0	0	0	0	0.0167598	0	0	0	0.0212766	0	0	0	0.0117647	0	1	0	0	0	0	0	0	0	0	0.0540541	0.0263158	0	0.0212766	0	0	0	0	0	0	0	0	0	0.0196078	0.0277778	0	0	0.0114943	0	0	0.0227273	0	0	0	0	0.00543478	0	0	0	0.0277778	0.0133929	0.0204082	0	0	0	0	0.0215054	0.0272727	0	0	0	0	0	0	0.025641	0	0	0	0	0	0	0	0	0	0	0.0243902	0	0	0	0.00862069	0	0	0	0	0	0.0103093	0	0	0.0163934	0	0.00555556	0	0	0.025641	0.0277778	0	0	0	0	0	0	0.0176991	0	0.0178571	0.025641	0	0	0	0	0	0	0	0	0.0070922	0	0.0181818	0.0212766	0	0	0.105263	0	0.097561	0	0	0	0.0192308	0.0111111	0.0263158	0	0	0	0.00847458	0.0277778	0	0	0	0.0416667	0	0	0	0	0	0	0	0	0.0185185	0	0	0	0	0	0	0	0	0	0	0	0	0	0	0	0	0	0	0	0	0	0	0	0	0	0	0	0.025641	0	0.010989	0.0155039	0	0	0	0	0	0	0	0	0	0.0243902	0	0	0	0	0	0	0	0	0	0	0	0.0263158	0	0	0	0	0	0	0	0	0	0	0	0	0	0	0.0192308	0.0243902	0	0	0	0.00581395	0	0	0	0	0	0	0	0	0	0	0	0	0.0227273	0	0	0	0	0	0	0	0	0	0	0	0.0186335	0	0	0	0	0	0	0	0	0	0	0	0.0060423	0	0	0	0	0	0	0	0	0	0	0	0	0	0.0232558	0	0.0277778	0	0.027027	0	0	0	0	0	0	0	0	0	0	0	0	0	0	0	0	0.0175439	0.0204082	0.0196078	0	0	0	0.0232558	0.0857143	0	0	0	0	0	0	0.0731707	0.075	0	0	0	0	0	0	0	0	0	0	0	0	0.0212766	0.0232558	0	0.00699301	0	0	0	0	0	0	0.0540541	0	0.0222222	0	0.0125	0	0	0	0	0	0	0	0	0	0	0	0	0	0	0	0	0	0.0238095	0	0.0178571	0.00694444	0.00704225	0	0	0	0	0	0	0	0	0	0	0	0	0	0	0	0.016129	0.0277778	0	0	0	0.193548	0	0
Autosomal Dominant Myotubular Myopathy	0	0	0	0	0	0	0	0	0	0	0	0	0	0	0	0	0	0	0	0	0	0	0	0	0	0	0.0416667	0	0	0	0	0	0	0	0	0	0	0	0	0	0.0501931	0	0	0	0	0	0	0	0	0	0	0	0	0	0	0	1	0.9375	0	0	0	0	0	0	0	0	0	0	0	0	0	0	0	0	0	0	0	0	0	0	0	0	0	0	0	0	0.00869565	0.0192308	0.0555556	0	0	0	0	0	0.00938967	0	0	0	0	0	0	0	0	0	0	0	0	0	0	0.010989	0	0	0	0	0	0.789474	0	0	0	0	0.0526316	0	0	0.166667	0	0	0	0	0	0	0	0	0	0	0	0	0	0	0	0	0	0	0	0	0	0	0	0	0	0	0	0	0	0	0	0.0769231	0	0	0	0	0	0	0	0	0	0	0	0	0	0	0	0	0	0	0	0	0	0	0	0	0	0	0	0	0.0178571	0	0	0	0	0	0	0	0	0	0	0	0.0169492	0	0	0	0	0	0	0	0	0	0	0	0	0	0	0	0	0	0	0	0	0	0.00884956	0	0	0	0	0	0	0	0	0	0.020202	0	0	0	0	0	0	0	0	0	0	0	0	0	0	0	0.00694444	0	0.00675676	0	0	0	0	0	0	0	0.0263158	0.0357143	0.0333333	0	0	0	0	0	0	0	0	0	0	0	0	0	0	0	0	0	0	0	0	0	0	0	0	0	0	0	0	0	0	0	0	0	0	0	0	0	0	0	0	0	0	0.003125	0	0	0	0	0	0	0	0	0	0	0	0	0	0	0	0	0	0	0	0	0	0	0	0	0	0	0	0	0	0	0	0	0	0	0.0222222	0	0	0	0	0	0	0	0	0	0	0	0	0	0	0	0	0	0	0	0	0	0.0151515	0	0	0	0	0	0	0	0	0	0	0	0	0	0	0	0	0	0	0	0	0	0	0	0	0	0	0	0	0	0	0	0	0	0	0	0	0	0	0	0	0	0	0	0	0	0	0	0	0	0	0.9375	0	0	0	0	0	0	0	0	0	0	0	0	0	0
Autosomal Recessive Centronuclear Myopathy	0	0	0	0	0	0	0	0	0	0	0	0	0	0	0	0	0	0	0	0	0	0	0	0	0	0	0.0408163	0	0	0	0	0	0	0	0	0	0	0	0	0.0333333	0.0540541	0	0	0	0	0	0	0	0	0	0	0	0	0	0	0	0.9375	1	0	0	0	0	0	0	0	0	0	0	0	0	0	0	0	0	0	0	0	0	0	0	0	0	0	0	0	0	0.0173913	0.0384615	0.0833333	0	0	0	0	0	0.0140845	0	0	0	0	0	0	0	0	0	0	0	0	0	0	0.021978	0	0	0	0	0	0.75	0	0	0	0	0.0517241	0	0	0.177778	0	0	0	0	0	0	0	0	0	0	0	0	0	0	0	0	0	0	0	0	0	0	0	0	0	0	0	0	0	0	0	0.102564	0	0	0	0	0	0	0	0	0	0	0	0	0	0	0	0	0	0	0	0	0	0	0	0	0	0	0	0	0.0357143	0	0	0	0	0	0	0	0	0	0	0	0.0338983	0	0	0	0	0	0	0	0	0	0	0	0	0	0	0	0	0	0	0	0	0	0.00877193	0	0	0	0	0	0	0	0	0	0.030303	0	0	0	0	0	0	0	0	0	0	0	0.0277778	0	0	0	0.00689655	0	0.00671141	0	0	0	0	0	0.0212766	0	0.025641	0.0344828	0.0322581	0	0	0	0	0	0	0	0	0	0	0	0	0	0	0	0	0	0	0	0	0	0	0	0	0	0	0	0	0	0	0	0	0	0	0	0	0.0142857	0	0	0	0	0	0.00311526	0	0	0	0.0169492	0	0	0	0	0	0	0	0	0	0	0	0	0.0204082	0	0	0	0	0	0	0	0	0	0	0	0	0	0	0	0	0	0.0444444	0.0263158	0	0	0	0	0	0	0	0	0	0	0	0	0	0	0	0	0	0	0	0	0.0149254	0	0	0	0	0	0	0	0	0	0	0	0	0	0	0	0	0	0	0	0	0	0	0	0	0	0	0	0	0	0	0	0	0	0	0	0	0	0	0.0212766	0	0	0	0	0	0	0	0	0	0	0	0.882353	0	0	0	0	0	0	0	0	0	0	0	0	0	0
Autosomal Recessive Primary Microcephaly	0	0	0	0	0	0	0	0	0	0	0	0	0	0	0	0	0	0	0	0	0	0	0	0	0	0	0	0	0	0	0	0	0	0	0	0	0	0	0	0	0	0	0	0	0	0	0	0	0	0	0	0	0	0	0	0	0	0	1	0.0285714	0	0	0	0	0	0	0	0	0	0	0	0	0	0	0	0	0	0	0	0	0	0	0.0294118	0	0	0	0	0	0	0	0	0	0.0380952	0	0	0	0	0.0192308	0	0	0	0	0	0	0	0	0	0	0	0	0	0	0	0	0	0	0	0	0	0	0	0	0	0	0	0	0	0	0	0	0	0	0	0.03125	0	0	0	0	0	0	0	0	0	0	0	0	0	0	0	0	0	0	0	0	0	0	0	0	0	0	0	0	0	0	0	0	0	0	0	0	0	0	0	0	0	0.00213675	0	0	0	0	0	0	0	0	0	0	0	0	0	0	0	0	0	0	0	0	0	0	0	0	0	0	0	0	0	0	0	0	0	0	0	0	0	0	0	0	0	0	0	0	0	0	0	0	0	0	0	0	0	0	0	0	0	0	0	0	0	0	0	0	0	0	0	0	0	0	0	0	0	0	0	0	0	0	0	0	0	0	0	0	0	0	0.00606061	0	0	0	0	0	0	0	0	0	0	0	0	0	0.0222222	0	0.015625	0	0	0	0	0	0	0	0	0.0129032	0	0	0	0	0	0.0135135	0	0.125984	0.0625	0	0	0	0	0	0	0	0	0	0	0	0	0	0	0	0	0	0	0	0	0	0	0	0	0	0	0	0	0	0	0	0	0	0	0	0	0	0	0	0	0	0	0	0	0	0	0	0	0	0	0	0	0	0	0.00613497	0	0	0	0	0.0140845	0	0	0	0.141593	0	0	0	0	0	0	0	0	0	0	0	0	0	0	0	0	0	0	0	0	0.0151515	0	0	0	0.0652174	0	0	0	0	0	0	0	0	0	0	0	0	0	0	0	0	0	0	0	0	0	0	0	0	0	0	0	0	0	0	0	0	0	0	0	0
Autosome Abnormalities	0	0	0	0	0	0	0.027027	0	0	0	0	0	0	0.037037	0	0	0	0	0.037037	0	0.016129	0.0384615	0	0	0	0	0	0.0357143	0.0340909	0	0	0	0	0	0	0	0	0	0	0	0	0	0	0	0	0	0	0	0	0	0	0	0	0	0	0	0	0	0.0285714	1	0.04	0	0	0	0	0	0	0.0277778	0	0	0.0227273	0	0	0	0	0	0	0.025	0	0	0	0	0.0333333	0	0	0	0	0	0	0	0	0	0	0	0	0	0	0.0425532	0	0	0	0	0.04	0	0	0	0	0	0	0	0	0	0	0	0	0	0	0	0	0	0	0	0	0	0	0	0	0	0	0.0116279	0	0	0	0	0	0	0	0	0	0	0	0	0	0	0	0	0	0.0222222	0	0	0	0	0	0	0	0	0	0	0	0	0	0	0	0	0	0	0	0	0	0	0	0	0	0	0	0	0	0	0.0277778	0	0	0	0	0.0357143	0	0.0344828	0	0	0	0	0	0	0	0	0	0	0	0	0	0	0	0	0	0	0	0	0	0	0	0	0	0	0	0	0	0.0322581	0	0.0357143	0	0	0	0	0	0	0	0	0	0	0	0	0	0	0	0	0	0	0	0	0	0	0	0	0	0	0	0	0	0	0	0	0	0	0	0	0	0	0	0	0	0	0.030303	0	0	0	0	0	0	0	0	0	0	0	0	0	0	0	0	0	0	0	0	0	0	0	0	0	0	0	0	0	0	0	0	0.0142857	0	0.00724638	0	0	0	0	0	0	0	0	0	0	0	0	0.0232558	0	0	0	0	0	0	0	0.0204082	0	0.0117647	0	0	0	0	0.0104167	0	0	0	0	0	0	0	0	0	0	0	0	0	0	0	0	0	0	0	0	0	0	0	0	0	0	0	0	0	0	0.0277778	0	0.0149254	0.0384615	0.0384615	0	0.0245902	0.0384615	0.0277778	0.03125	0	0.00757576	0	0	0	0	0	0	0	0	0	0	0	0	0	0	0	0	0	0	0	0	0	0	0	0	0	0	0	0	0	0	0	0	0	0	0	0	0	0	0	0	0	0	0	0	0	0	0	0	0	0	0	0	0	0	0	0
B-CELL MALIGNANCY, LOW-GRADE	0	0	0	0	0	0	0	0	0	0	0	0	0	0	0	0	0	0	0	0	0	0	0	0	0	0	0	0	0	0	0	0	0	0	0	0	0	0	0	0	0	0	0	0	0	0	0	0	0	0	0	0	0	0	0	0	0	0	0	0.04	1	0	0	0	0	0	0	0	0	0	0.0263158	0	0	0	0	0	0	0	0	0	0	0	0	0	0	0	0.00909091	0.0212766	0	0.00598802	0	0	0	0	0	0	0	0	0	0	0	0	0	0	0	0	0	0	0	0	0	0	0	0	0	0	0	0	0	0	0	0	0	0	0	0	0	0	0	0	0	0	0	0	0	0	0	0	0	0	0	0	0	0	0	0	0	0	0	0	0	0	0	0	0	0	0	0	0	0	0	0	0	0	0	0	0	0	0	0	0	0	0	0.03125	0	0	0	0	0	0	0	0	0	0.0454545	0	0	0	0	0	0.027027	0	0	0	0	0	0	0.0185185	0	0	0	0	0	0	0	0	0	0	0	0	0	0	0	0	0	0	0	0	0	0	0	0	0	0	0	0	0	0	0	0.0105263	0	0	0	0	0	0	0	0	0	0	0	0	0	0	0	0	0	0	0	0	0	0	0	0	0	0	0	0	0	0	0.0322581	0	0	0	0	0	0	0	0	0	0	0	0.05	0	0	0	0	0	0.0833333	0.0185185	0	0	0	0	0	0	0	0	0	0	0	0	0	0	0	0	0	0	0	0	0	0	0	0	0	0	0	0	0	0	0	0	0	0	0	0	0	0.0232558	0	0	0	0	0	0	0	0	0	0	0	0	0	0	0	0	0	0	0	0	0	0	0	0	0	0.047619	0	0	0	0	0	0	0	0	0.00653595	0	0	0.0333333	0	0	0.05	0	0	0	0	0	0	0	0	0	0	0	0	0	0	0	0	0	0	0	0	0	0	0	0.0178571	0	0	0	0	0	0	0	0	0	0	0	0	0	0	0	0	0	0	0	0	0.047619	0	0	0	0	0	0	0	0	0	0	0	0	0	0	0	0	0	0	0
Bagassosis	0	0	0	0	0	0	0	0	0	0	0	0	0	0	0.0227273	0	0	0	0	0	0	0	0	0	0	0	0	0	0	0	0	0	0	0	0	0	0	0	0	0	0	0	0	0	0	0	0	0	0	0	0	0	0	0	0	0	0	0	0	0	0	1	0	0	0	0	0	0	0	0	0	0	0	0	0	0	0	0	0	0	0	0	0	0	0	0	0	0	0	0	0	0	0	0	0	0	0	0	0	0	0	0	0.0434783	0	0	0	0	0	0	0	0	0	0	0	0	0	0	0	0	0	0	0	0	0	0	0	0	0	0	0	0	0	0	0	0	0	0	0	0	0	0	0	0	0	0	0	0	0	0	0	0	0	0	0	0	0	0	0	0.0322581	0	0	0	0	0	0	0	0	0	0	0	0	0	0	0	0	0	0	0	0	0	0	0	0	0	0	0	0	0	0	0	0	0	0	0	0	0	0	0	0	0	0	0	0	0	0	0	0	0	0	0	0	0	0	0	0	0	0	0	0	0	0	0	0	0	0	0	0	0	0	0	0	0	0	0	0	0	0	0	0	0	0.0294118	0	0	0	0	0	0	0	0	0	0	0	0.0222222	0	0	0	0	0	0	0	0	0	0	0	0	0	0	0	0	0	0	0	0	0	0	0	0	0	0	0	0	0	0	0	0	0	0	0.00666667	0	0	0	0	0	0	0	0	0	0	0	0	0	0	0	0	0.0384615	0	0	0	0	0	0	0	0	0	0	0	0	0	0	0	0	0	0	0	0	0	0	0	0	0	0	0.00537634	0	0	0	0	0	0	0	0	0.0333333	0	0	0	0	0	0	0	0	0	0	0	0	0	0	0	0	0	0	0	0	0	0	0	0	0	0	0	0	0	0	0	0	0	0	0	0	0	0	0	0	0	0	0	0	0	0	0	0	0	0	0	0	0	0	0.0222222	0	0	0	0	0	0	0	0	0	0	0	0	0	0	0	0	0	0	0	0	0	0	0	0	0	0
Bardet-Biedl Syndrome	0	0	0	0	0	0	0	0	0	0.0263158	0	0	0	0	0	0	0	0	0	0	0	0	0	0	0	0	0	0	0	0	0	0	0	0	0	0	0	0	0	0	0.00358423	0	0	0	0	0	0	0	0	0	0	0	0	0	0	0	0	0	0	0	0	0	1	0	0	0	0	0	0	0	0	0	0	0	0	0	0.025641	0	0	0	0	0	0	0	0	0	0	0	0	0	0	0	0	0	0	0	0	0	0	0	0.0108696	0.0186916	0	0	0.140845	0	0	0	0	0	0	0	0	0	0	0	0	0	0	0	0	0	0	0	0	0	0.0365854	0	0	0	0	0	0	0	0	0	0.0107527	0	0	0	0.235294	0	0	0	0	0	0	0	0	0	0	0	0	0	0	0	0	0	0	0	0	0	0	0	0	0	0	0	0	0	0	0	0	0	0	0	0	0	0	0	0	0	0.05	0	0	0	0	0	0	0	0	0	0	0	0	0	0	0.0144928	0.0136986	0	0	0	0	0	0	0	0	0	0	0	0	0	0	0	0	0	0	0	0	0	0	0	0	0	0	0	0	0	0	0	0	0	0	0	0	0	0	0	0	0	0	0	0	0.03125	0	0	0	0	0	0	0	0	0	0.0238095	0	0	0	0	0	0	0	0	0	0	0	0	0	0	0	0	0	0	0	0	0.0277778	0	0	0	0	0	0	0	0.117647	0	0	0	0	0.00628931	0	0	0	0	0	0	0	0	0	0	0	0	0	0	0	0.0151515	0	0	0	0	0	0	0	0	0	0	0	0	0	0	0	0	0	0	0	0	0	0	0	0	0	0	0	0	0	0	0	0	0	0	0	0	0	0	0	0	0	0	0	0	0	0	0	0	0.16	0	0	0	0	0	0	0	0	0	0	0	0	0	0	0	0	0	0.1	0	0	0	0	0.0438596	0	0	0	0	0.0285714	0	0	0	0	0	0	0	0	0	0	0	0	0	0	0	0	0	0	0	0	0	0	0	0	0	0	0	0	0	0	0	0	0	0	0	0	0	0	0	0	0
Barrett Epithelium	0	0	0	0	0	0.00806452	0	0	0	0	0	0	0	0	0	0	0	0	0	0	0	0	0	0	0	0	0	0	0.0224719	0	0	0	0	0	0	0	0	0	0	0	0	0.0357143	0	0	0	0	0	0	0	0	0	0	0	0	0	0	0	0	0	0	0	0	0	1	0	0	0.0263158	0	0	0	0	0	0	0	0	0	0	0	0	0	0	0	0	0	0	0	0	0	0	0	0	0	0	0	0	0	0	0	0	0.037037	0.0112994	0	0	0	0	0	0	0	0	0	0	0	0	0	0	0	0	0	0	0	0	0	0	0	0	0	0	0	0	0	0.0357143	0	0	0	0	0	0	0	0	0	0	0	0	0.0294118	0	0.00970874	0.0357143	0	0	0	0	0	0	0	0	0	0.0344828	0.00769231	0	0	0	0	0	0	0.0294118	0	0	0	0	0	0.0178571	0.037037	0	0	0	0	0	0	0	0	0	0	0	0	0	0	0	0	0	0.0232558	0	0	0	0	0	0	0	0	0	0	0.037037	0	0	0	0	0	0	0	0	0	0.0172414	0	0	0	0	0	0	0	0	0	0	0	0	0	0	0	0	0	0.00990099	0	0	0	0	0	0	0	0	0	0	0	0	0	0	0	0	0	0	0	0	0	0	0	0	0	0	0	0	0	0	0	0	0	0	0	0.0294118	0	0	0	0	0	0	0	0	0	0	0	0	0	0	0.04	0	0	0	0	0	0	0	0	0	0	0	0	0.04	0	0	0	0	0	0	0	0.037037	0	0	0	0	0	0	0	0	0	0	0	0	0	0	0	0	0	0	0	0	0	0	0	0	0	0	0	0	0	0	0	0	0	0	0	0	0	0.01	0	0	0	0	0	0	0	0	0	0	0	0	0	0	0	0	0	0	0	0	0	0	0	0	0	0	0	0	0	0	0	0	0	0	0	0	0	0	0	0	0	0	0	0.0208333	0	0	0	0	0	0	0	0	0	0	0	0	0	0	0.0075188	0.00763359	0	0	0	0	0	0	0	0	0	0	0	0	0	0	0	0	0	0	0	0	0	0	0
Basal Ganglia Diseases	0	0	0	0	0	0	0	0	0	0	0	0	0	0	0	0	0	0	0	0	0.0172414	0	0	0	0	0	0	0	0.0357143	0	0	0	0.0285714	0	0	0	0	0	0	0	0.00373134	0	0	0	0	0	0	0	0	0.03125	0	0	0	0	0	0.0540541	0	0	0	0	0	0	0	0	1	0	0	0	0	0	0	0	0	0	0	0	0	0	0	0	0	0	0	0	0.0344828	0	0	0	0	0	0	0	0	0	0	0.0294118	0	0	0	0	0	0	0	0	0	0	0	0	0	0	0	0	0	0	0	0	0	0	0	0	0.0178571	0	0	0.00990099	0	0	0	0	0	0	0	0	0	0	0	0	0	0	0.047619	0	0	0	0	0	0	0	0	0	0	0	0	0	0	0	0	0	0	0.016	0	0	0	0	0	0.08	0	0.0344828	0	0	0	0	0.0060241	0	0	0	0	0	0.047619	0	0	0	0.09375	0	0	0	0	0	0	0	0	0.025641	0	0	0	0	0	0	0.0178571	0	0	0	0	0	0	0	0	0	0	0	0	0	0	0	0	0	0	0	0	0	0	0	0	0	0	0	0	0	0	0	0	0	0.0384615	0	0	0	0	0	0	0	0	0	0.03125	0	0	0	0	0	0	0	0	0	0	0	0	0	0	0	0	0	0	0	0	0.0454545	0	0	0	0	0	0	0	0	0	0	0	0	0	0	0	0	0	0	0	0	0	0	0	0	0.0357143	0	0	0	0	0	0.047619	0	0	0	0	0	0	0.00632911	0	0	0	0	0	0	0	0	0	0	0	0	0	0	0	0.047619	0	0	0	0	0	0	0	0	0	0.0454545	0	0	0	0	0	0	0	0	0	0	0	0	0	0	0	0	0	0	0	0	0	0	0	0	0	0	0	0	0	0	0	0.0454545	0	0	0	0	0	0	0.04	0.0078125	0	0	0	0	0	0	0	0	0	0	0	0	0	0	0	0	0.0465116	0.037037	0	0	0	0	0	0	0	0	0	0	0	0	0	0.015625	0.015873	0	0	0	0.0434783	0	0	0	0	0	0	0	0	0	0	0	0.0183486	0	0	0	0	0	0	0
Behavior Disorders	0.047619	0	0	0	0	0	0	0	0	0	0	0	0	0.0434783	0.0238095	0	0	0	0.0434783	0	0.0172414	0	0	0	0	0	0	0	0.0235294	0	0.0434783	0	0.0285714	0	0	0	0	0	0	0	0	0	0	0.047619	0	0	0	0	0	0.03125	0	0	0	0.0289855	0	0.0263158	0	0	0	0	0	0	0	0	0	1	0	0	0	0	0.025	0	0	0	0.04	0	0	0	0	0	0	0	0	0.047619	0.0344828	0	0.00892857	0	0	0.00591716	0	0	0	0	0	0	0	0	0	0.0434783	0.00574713	0	0	0	0	0	0	0	0	0.0113636	0	0	0	0	0	0	0.0204082	0	0	0	0	0	0	0	0	0	0	0	0.0625	0	0	0	0	0	0	0	0.0121951	0	0.047619	0	0	0	0	0	0	0	0	0	0	0	0.0454545	0.016129	0.03125	0.0769231	0	0	0	0	0	0.025	0	0	0	0	0	0	0	0	0	0.027027	0.0060241	0	0	0	0.047619	0	0	0	0	0	0.0294118	0	0	0	0	0	0	0	0	0	0	0.0454545	0.0384615	0.0357143	0	0.0869565	0	0	0	0	0	0	0	0	0	0	0.0357143	0.0232558	0.0384615	0	0	0	0	0	0	0.037037	0	0.0416667	0	0	0	0	0	0.0357143	0	0	0	0.0416667	0.0103093	0	0	0	0	0	0	0	0	0	0	0.0416667	0	0	0	0	0	0	0	0	0	0	0	0	0	0	0	0	0	0	0	0	0	0	0	0	0	0	0.030303	0	0	0.0322581	0.037037	0	0.0232558	0.030303	0	0.0344828	0	0	0	0	0	0	0	0	0	0	0	0	0.0294118	0	0	0	0	0	0	0	0	0	0	0	0	0	0	0	0	0	0	0	0.025641	0.047619	0	0	0	0	0	0	0.0222222	0.0454545	0.0123457	0	0.0740741	0	0	0.0108696	0	0	0	0	0	0	0	0	0	0	0	0	0.0277778	0	0	0	0.0357143	0	0	0	0	0	0	0	0.115385	0.12	0.037037	0	0	0	0	0	0	0.0454545	0	0	0	0	0.03125	0	0	0.032	0	0	0	0	0	0	0	0	0	0	0	0	0	0	0	0	0	0	0	0	0	0	0	0	0	0	0	0	0	0	0.0243902	0	0	0	0	0	0.0434783	0.0285714	0	0	0	0	0	0	0	0	0	0	0.00909091	0	0.0333333	0	0.0322581	0	0	0
Behcet Syndrome	0	0	0	0	0	0	0	0	0	0	0	0.031746	0	0	0.0188679	0	0	0.0243902	0	0	0	0	0	0	0	0	0	0	0	0	0	0	0	0.0967742	0	0.025641	0	0	0	0	0	0	0	0	0	0	0	0	0	0	0	0	0	0	0	0	0	0	0	0	0	0	0	0.0263158	0	0	1	0	0	0	0	0.037037	0	0	0	0	0	0	0	0	0	0	0	0	0	0	0.00813008	0.0166667	0	0	0	0	0.00900901	0	0	0	0	0.0181818	0	0	0.021978	0	0.03125	0	0	0	0	0	0	0	0	0	0	0	0	0	0	0	0	0	0	0	0	0	0	0	0	0	0	0.0217391	0	0.0212766	0	0	0	0	0	0	0	0	0	0	0	0	0	0	0.0285714	0.0392157	0.0588235	0	0	0.0277778	0	0	0	0	0.0277778	0	0.0512821	0.0196078	0	0	0	0.027027	0.0243902	0	0	0	0	0	0	0	0	0	0	0	0	0	0	0	0	0	0	0	0	0	0	0	0	0	0	0.030303	0.027027	0	0	0	0	0	0	0	0	0	0.025	0.0212766	0	0	0	0	0	0	0	0	0	0.03125	0.0245902	0	0	0	0	0	0	0.0465116	0.0333333	0.025641	0.0263158	0.0294118	0	0.0285714	0	0	0	0	0	0	0	0	0	0	0	0	0	0	0	0	0	0	0	0	0	0	0	0	0	0	0	0	0	0	0	0	0	0	0	0	0	0	0	0	0	0	0	0	0.0185185	0	0	0	0	0	0	0	0	0	0	0	0	0	0	0	0	0	0	0	0	0	0	0	0	0	0	0	0	0	0	0	0	0	0	0	0	0	0	0	0	0.025641	0	0	0	0	0	0	0	0	0	0	0	0	0	0	0	0	0	0	0	0	0	0	0	0	0	0	0	0	0	0	0.0392157	0	0	0	0	0	0	0	0	0	0	0	0	0	0	0.0338983	0	0	0	0	0	0.00719425	0	0.0294118	0	0	0	0	0	0	0	0	0	0	0	0	0	0	0	0	0	0	0.0588235	0	0	0	0	0	0	0	0	0	0.0192308	0	0	0.0588235	0	0	0	0	0	0	0	0	0	0.025641	0	0	0	0	0	0	0	0	0	0	0	0
Benign neoplasm of adrenal gland	0	0	0	0	0	0	0	0	0	0	0	0	0	0	0	0.0285714	0.0645161	0	0.03125	0.0285714	0	0	0	0	0	0	0	0	0.0105263	0	0	0.03125	0	0	0	0	0	0	0	0	0	0	0	0	0	0	0	0	0	0	0	0	0	0	0	0.0212766	0	0	0	0.0277778	0	0	0	0	0	0	0	1	0	0.025641	0.0416667	0	0	0	0	0	0	0	0	0	0	0.0123457	0	0	0	0.434783	0.00826446	0.0172414	0	0	0	0	0	0	0.00454546	0	0	0	0	0	0	0	0	0	0	0	0	0	0	0.0103093	0	0	0	0	0	0	0	0	0	0.0588235	0	0	0	0	0	0	0	0	0	0	0.030303	0	0	0	0	0	0.010989	0	0	0	0.0123457	0	0	0	0	0.00925926	0	0	0	0	0	0.0140845	0	0	0	0	0	0	0	0	0	0	0	0.0285714	0	0	0	0	0.0263158	0	0	0.03125	0	0	0	0.00642398	0	0	0	0	0	0	0	0.0625	0.016129	0.129032	0.0123457	0	0	0	0	0	0	0	0	0	0	0.0461538	0.0434783	0	0	0	0	0	0	0	0	0	0	0.0333333	0	0	0	0	0	0	0	0.030303	0	0.0117647	0	0	0	0	0	0	0	0	0	0	0	0	0	0	0.0185185	0	0	0	0	0	0	0	0	0	0	0	0	0	0	0	0	0	0	0	0	0	0.0277778	0.0217391	0.0285714	0	0	0	0.0121212	0	0	0	0	0	0	0.025	0.0277778	0	0	0	0	0	0	0	0	0	0	0	0	0	0	0.0277778	0.027027	0	0	0	0	0	0	0	0	0	0	0	0	0.021875	0	0	0	0	0	0	0	0	0	0	0	0	0	0	0	0	0.0377358	0	0	0.0322581	0	0	0	0	0	0	0	0	0	0	0	0.00518135	0	0	0	0	0	0	0.00952381	0	0	0	0	0	0	0	0	0	0.310345	0.275862	0	0	0	0	0	0	0	0	0	0	0	0	0	0	0	0	0	0.03125	0	0	0	0	0	0	0.025641	0.00862069	0	0	0	0	0	0	0	0	0	0	0	0	0	0	0	0	0	0	0	0	0	0	0	0	0	0	0	0	0.03125	0	0.03125	0	0	0	0.0333333	0	0	0	0	0.0333333	0	0	0	0	0	0
beta Thalassemia	0	0	0	0	0	0.00840336	0	0	0	0	0	0	0	0	0	0	0	0	0	0	0	0	0	0	0	0	0	0	0	0	0.0454545	0	0	0	0	0	0	0	0	0	0	0	0	0	0	0	0	0	0	0	0	0	0	0	0	0	0	0	0	0	0	0	0	0	0	0	0	0	1	0	0	0	0	0	0	0	0	0	0	0	0	0	0	0	0	0	0.0181818	0	0	0	0	0	0.010101	0	0	0	0	0.047619	0	0	0.0116279	0.0210526	0	0	0	0	0	0	0	0.0232558	0	0	0	0.0344828	0.00934579	0	0	0.037037	0	0	0	0	0	0	0	0	0	0	0	0.0123457	0	0	0	0	0	0	0	0	0	0	0	0	0	0	0.0322581	0	0	0	0	0	0	0	0.0322581	0	0	0	0	0	0	0	0	0	0	0	0	0	0	0	0	0	0	0	0	0	0	0	0	0	0	0	0	0	0	0	0	0.0869565	0	0	0	0	0	0	0	0	0	0	0	0	0	0	0	0	0	0.0285714	0.0952381	0.785714	0	0	0	0	0	0	0	0	0	0	0	0	0	0.0133333	0	0	0	0	0	0	0	0	0	0	0	0.037037	0	0	0	0	0	0	0	0	0	0	0	0	0	0	0	0	0	0	0	0	0	0	0	0	0	0	0	0	0	0	0	0	0	0	0	0	0	0	0	0	0.0238095	0.03125	0	0	0	0	0	0	0	0	0	0	0	0	0	0	0	0	0	0	0	0	0	0	0	0	0	0	0	0	0	0	0	0	0	0	0	0	0	0	0	0	0	0	0	0	0	0	0	0	0	0	0	0	0	0	0	0.04	0	0	0	0	0	0	0	0	0	0	0	0	0	0	0	0	0	0	0	0	0.0384615	0.00649351	0	0	0	0	0	0	0	0	0	0	0	0	0	0	0	0.0454545	0	0	0	0	0	0.0151515	0	0	0	0	0	0	0	0	0	0	0	0	0	0	0	0	0	0	0	0	0	0	0	0	0	0	0	0	0	0.0294118	0	0	0	0	0	0.037037	0	0	0	0	0	0	0	0	0	0	0	0
Bilateral Deafness	0	0	0	0	0	0	0	0	0.0217391	0	0	0	0	0	0	0	0	0	0	0.030303	0	0	0	0	0	0	0	0	0.0107527	0	0	0	0	0	0	0	0.028169	0	0	0	0.00363636	0	0.0294118	0	0	0	0	0	0	0	0	0	0	0.012987	0.0114943	0	0	0	0	0	0	0	0	0	0	0	0	0.025641	0	1	0	0	0	0	0.03125	0	0	0	0	0	0	0	0	0	0	0	0	0	0	0	0	0	0.0188679	0	0	0	0	0	0	0	0.00552486	0.00961539	0	0	0	0	0	0	0	0	0	0	0.0136986	0	0	0	0.0178571	0	0	0	0	0	0	0	0.0357143	0	0	0	0	0	0	0	0	0	0.0116959	0.0212766	0.011236	0	0.0357143	0	0	0	0	0.0555556	0	0	0	0	0	0	0	0	0	0	0	0	0	0.0075188	0	0	0	0	0	0	0	0.0277778	0	0.0111111	0	0	0	0	0	0	0	0.00214133	0	0.0338983	0	0	0	0.0294118	0	0.0322581	0	0	0	0	0	0	0	0	0	0	0	0	0	0	0	0	0	0	0	0	0	0	0	0	0	0	0	0.0344828	0	0.0357143	0	0	0	0	0	0	0.00819672	0	0	0	0	0	0	0	0	0	0.030303	0	0.0263158	0	0	0	0	0	0	0	0	0	0	0	0	0	0	0	0	0	0	0	0	0	0	0	0	0	0	0	0	0	0	0	0	0	0	0	0	0	0	0	0	0	0	0	0	0	0.015873	0	0	0	0	0	0	0	0	0.00645161	0	0	0.0322581	0	0	0	0	0	0	0	0	0.00308642	0	0.03125	0	0	0	0	0	0	0	0	0	0	0	0	0	0	0	0	0	0	0	0	0	0	0	0	0	0	0	0.030303	0	0.0052356	0	0	0	0	0	0	0	0	0	0	0	0	0	0	0	0	0	0	0	0	0	0	0	0	0	0	0	0	0	0	0	0	0.03125	0.00740741	0.0285714	0	0.0333333	0	0	0	0	0	0	0	0	0	0	0	0	0.0153846	0.0196078	0	0.0714286	0	0	0	0	0	0.00917431	0	0.0285714	0	0	0	0	0.00735294	0.00746269	0	0	0.0294118	0	0	0	0	0.0333333	0	0	0	0	0	0	0	0	0	0	0	0	0	0	0
Bilateral Wilms Tumor	0	0.025641	0	0	0	0.0147059	0	0	0	0	0	0.0289855	0	0	0	0.0232558	0	0	0	0	0	0	0	0	0	0	0	0	0	0.0131579	0	0	0	0	0	0	0	0	0	0	0.0106007	0	0	0	0	0	0	0	0	0	0	0	0	0	0	0	0	0	0	0.0227273	0.0263158	0	0	0	0	0.025	0	0.0416667	0	0	1	0	0	0	0	0.0181818	0	0	0	0	0	0.011236	0.0232558	0	0	0.0512821	0	0	0	0.00537634	0	0	0	0	0	0	0	0	0	0	0	0	0	0	0	0	0	0	0	0	0	0.025641	0	0.0212766	0	0	0	0.0222222	0	0	0.0136986	0	0	0.00847458	0	0	0	0	0.02	0	0	0	0	0	0.0166667	0	0.0309278	0	0	0	0.011236	0	0	0	0	0	0	0	0	0	0	0	0	0.0227273	0.0123457	0	0	0	0	0.0175439	0	0	0	0	0	0.0217391	0	0.01	0	0	0.00546448	0	0	0	0	0.00209644	0	0	0.0416667	0	0	0	0	0	0	0.0238095	0	0	0.0196078	0.0178571	0	0	0.0232558	0.0222222	0	0	0.0136986	0	0	0	0	0.015625	0	0	0	0	0	0	0	0.0540541	0	0	0	0	0	0	0	0	0	0	0	0	0	0	0	0	0	0	0.00877193	0	0	0	0	0	0	0	0	0	0	0	0	0	0.025	0	0	0.0208333	0	0	0	0	0	0	0	0	0	0	0	0	0	0	0	0	0	0	0	0	0	0	0	0	0	0.025641	0	0	0	0	0	0.0227273	0	0	0	0	0	0	0	0	0	0	0	0	0	0	0	0	0	0.00662252	0	0.047619	0	0	0	0.0238095	0	0.0138889	0	0	0	0	0.0363636	0	0	0	0	0	0	0	0.852941	0	0.0102041	0	0	0	0	0.00917431	0	0	0	0	0.0263158	0	0	0	0	0	0	0.0196078	0	0	0	0	0	0	0.025	0	0	0.0540541	0	0	0.0454545	0.0465116	0	0	0.00666667	0	0.0204082	0	0.0125	0	0	0	0.0222222	0	0	0	0	0.00689655	0	0	0	0.0116279	0	0	0	0	0	0	0	0.047619	0	0.0540541	0	0.0133333	0	0	0	0	0	0	0	0	0	0	0	0	0	0	0.0172414	0	0	0	0	0	0.025	0	0	0	0	0	0	0	0	0	0	0	0	0	0	0	0	0	0	0
Biliary cirrhosis	0	0	0	0	0	0.0215827	0	0.0232558	0	0	0	0	0	0	0	0	0	0	0	0	0	0	0	0.0222222	0.0487805	0	0	0	0	0	0	0	0	0.0232558	0	0	0.0116279	0.0232558	0	0	0	0	0	0	0	0	0	0	0	0	0	0	0	0	0	0	0	0	0	0	0	0	0	0	0	0	0.037037	0	0	0	0	1	0	0	0	0	0	0	0	0	0	0	0	0	0	0	0	0	0	0	0.0204082	0	0	0	0	0	0	0	0	0.0227273	0.0208333	0.017094	0	0	0	0	0	0	0.0222222	0	0	0	0.0114943	0	0	0	0.0142857	0	0	0	0	0	0	0	0	0	0	0	0	0	0.0222222	0	0.0149254	0	0	0	0	0	0	0	0	0	0	0	0	0	0.0222222	0	0	0	0	0.0120482	0	0	0	0	0	0	0	0	0	0	0	0	0	0	0	0.00961539	0	0.0172414	0.0107527	0	0	0	0	0	0	0	0	0	0	0	0	0	0	0.0217391	0	0	0	0	0	0	0	0	0	0	0	0	0	0	0	0	0	0	0	0	0	0.031746	0.0434783	0	0	0	0	0	0	0	0	0	0	0	0	0	0	0	0	0	0	0	0	0	0	0	0	0.02	0	0	0	0	0	0	0	0.0119048	0	0	0	0	0	0	0	0	0	0	0	0	0	0	0	0	0	0	0	0	0	0	0	0	0	0	0	0	0	0	0	0	0	0	0	0	0	0	0	0	0	0	0	0	0	0	0	0	0	0	0	0	0	0	0	0	0	0	0	0	0	0	0	0	0	0	0	0	0	0	0	0	0	0	0	0	0	0	0	0	0	0	0	0	0	0	0	0.0434783	0	0	0	0	0	0	0	0	0	0.0232558	0	0	0	0	0.016129	0	0	0	0	0	0	0	0	0	0	0	0.0365854	0	0.0232558	0.868421	0	0	0	0	0	0	0	0	0	0	0	0	0	0	0	0	0	0	0	0.0238095	0	0	0	0	0	0	0.0454545	0	0	0	0	0	0	0	0	0	0	0	0	0.0222222	0	0	0	0	0	0	0	0	0	0	0	0	0.0222222	0	0	0	0	0	0	0	0	0
Bipolar I disorder	0	0	0	0	0	0	0	0	0.0227273	0	0	0	0	0	0	0	0.0357143	0	0	0	0	0	0	0	0	0	0	0	0	0.015625	0	0	0	0	0	0	0	0	0	0	0.003663	0	0	0	0	0	0	0	0	0	0	0	0	0	0	0	0	0	0	0	0	0	0	0	0	0	0	0	0	0	0	0	1	0.0333333	0	0	0	0	0	0	0	0	0	0	0	0	0	0	0	0	0	0	0	0	0	0	0	0	0	0	0.011236	0	0	0	0	0	0	0	0	0	0	0	0	0	0	0	0	0	0	0.0322581	0	0	0	0	0	0	0	0	0	0.0114943	0	0.0243902	0	0	0	0.0222222	0	0	0	0	0	0	0	0	0	0	0	0.0217391	0	0	0	0.0149254	0.027027	0	0	0	0	0.00763359	0	0	0	0.0294118	0	0	0	0	0	0	0	0.0238095	0	0	0	0	0	0	0.0384615	0	0	0	0	0	0	0	0	0	0	0	0	0	0	0.037037	0.0322581	0	0	0	0	0	0	0	0	0	0	0.0243902	0	0	0	0	0	0	0	0	0	0	0.00847458	0	0	0	0	0	0	0.0263158	0.0181818	0	0.03125	0.0357143	0	0	0	0	0	0	0	0	0	0.0277778	0	0	0	0	0	0.0147059	0.0357143	0	0.0208333	0	0.0202703	0	0	0	0	0	0	0	0	0	0	0	0	0	0	0	0	0	0	0	0	0	0	0.0277778	0.03125	0	0.0208333	0.0263158	0	0.0294118	0	0	0	0	0	0	0	0	0.0322581	0	0	0	0	0	0	0	0.0384615	0	0	0	0	0	0	0	0	0	0.025641	0	0	0	0	0.037037	0.0227273	0	0	0	0	0	0	0.0384615	0	0	0	0	0	0	0	0	0	0.037037	0	0	0	0	0	0	0	0	0	0	0	0	0	0	0	0	0	0	0	0	0	0	0	0	0	0.00625	0	0	0	0	0.0147059	0.037037	0	0	0	0	0	0	0	0.0075188	0	0	0.0740741	0	0	0	0	0.0138889	0.0588235	0	0	0	0	0	0	0	0	0	0	0	0	0	0	0	0	0	0.0625	0	0	0	0	0.00746269	0.00757576	0	0	0	0	0	0	0.0357143	0	0	0	0	0	0.03125	0	0	0	0	0	0	0	0	0	0
Birth Weight	0	0	0	0	0	0.0165289	0	0	0	0	0	0	0	0	0	0	0	0	0	0	0	0	0	0	0	0	0	0	0	0.0163934	0	0	0	0	0	0	0	0	0	0	0	0	0	0	0	0.00595238	0	0	0.0434783	0.0294118	0	0	0	0	0.0121951	0	0	0	0	0	0	0	0	0	0	0	0	0	0	0	0	0	0.0333333	1	0.037037	0	0	0	0	0	0	0	0	0	0	0	0.0176991	0.0196078	0	0	0	0	0	0	0	0.0277778	0	0	0	0	0.0114286	0.010101	0	0	0	0	0	0	0	0.0111111	0	0	0	0	0	0	0.0196078	0	0	0	0	0	0	0	0	0	0	0	0	0.0240964	0	0.0263158	0	0	0	0	0	0	0	0	0	0	0	0	0	0	0	0.0232558	0	0	0	0	0	0	0	0	0	0	0.0322581	0	0	0	0	0	0.03125	0	0	0	0	0.025641	0	0	0	0	0	0	0	0	0	0	0	0	0	0	0	0	0	0	0	0	0	0	0	0.0333333	0	0	0	0	0	0	0	0.0204082	0	0	0.04	0	0	0	0.0357143	0	0.0363636	0	0	0	0.00869565	0	0	0	0	0	0	0.0285714	0.0392157	0	0.0344828	0.04	0	0	0	0	0	0.0172414	0	0	0	0	0	0	0	0	0	0	0	0	0	0	0	0	0	0	0	0	0	0	0.027027	0	0	0	0	0	0	0	0	0	0	0	0.0285714	0	0	0	0	0	0	0	0	0	0	0	0	0	0	0	0	0	0	0	0	0	0	0	0	0	0.0909091	0	0	0	0	0	0	0	0	0	0	0	0	0	0	0	0	0	0	0	0	0	0	0	0	0	0.0120482	0	0	0	0	0	0	0.136364	0	0	0	0	0	0	0	0	0	0	0	0	0	0	0	0	0	0	0	0	0	0	0	0	0	0	0	0	0	0	0	0.0416667	0	0	0	0	0	0	0	0	0	0	0.04	0	0	0	0	0	0	0	0	0	0	0	0	0	0.0217391	0	0	0	0	0	0	0	0	0	0.0333333	0	0.0344828	0	0	0	0	0	0	0	0	0	0	0	0	0	0	0	0	0	0	0	0.00892857	0	0	0	0	0	0	0
Body Weight	0	0	0	0	0	0	0	0	0	0	0	0	0	0	0	0	0	0	0	0	0	0	0	0	0	0	0	0	0.0229885	0	0	0	0.027027	0	0	0	0	0	0	0	0	0	0.0344828	0	0	0	0	0	0	0	0	0	0	0.028169	0.0121951	0	0	0	0	0	0	0	0	0	0	0.04	0	0	0	0.03125	0	0	0	0.037037	1	0	0	0	0	0	0	0	0	0	0	0	0	0	0	0	0	0	0	0	0	0	0	0	0	0.04	0.00568182	0	0	0	0	0	0	0	0	0	0	0	0	0	0	0	0	0	0	0	0	0	0	0	0	0	0	0	0	0	0	0	0	0	0.00598802	0	0	0	0.0909091	0	0	0	0	0	0	0	0	0	0	0	0	0	0	0	0	0	0	0	0	0	0	0	0	0	0	0	0	0	0	0	0.00595238	0	0	0	0.0434783	0	0	0	0	0	0	0	0	0	0	0	0	0	0	0	0	0	0	0	0	0	0	0	0	0	0	0	0	0	0	0	0.0333333	0	0	0	0	0	0	0	0	0	0	0	0	0	0	0	0	0	0	0	0	0	0.010101	0	0	0	0	0	0	0	0	0	0	0.0384615	0	0	0	0	0	0	0	0	0	0	0	0	0	0	0	0	0	0	0	0	0	0	0	0	0	0	0.0285714	0	0	0	0	0	0	0	0	0	0	0	0	0	0	0	0	0	0	0	0	0.00666667	0	0	0	0	0	0	0	0	0	0	0	0	0	0	0	0	0	0	0	0	0	0.0434783	0	0	0	0	0	0	0	0	0	0	0	0	0	0	0	0	0	0	0	0	0	0	0	0	0	0	0	0	0	0	0	0	0	0	0	0	0	0	0	0	0	0	0.00740741	0	0	0	0	0	0	0	0	0	0	0	0.037037	0.00769231	0	0	0	0	0	0	0	0	0	0	0	0	0	0	0	0	0.0217391	0	0	0	0	0	0	0	0	0	0	0	0	0	0	0	0	0	0	0	0	0	0	0.04	0.04	0	0	0	0	0	0	0	0.018018	0	0.03125	0	0.030303	0	0	0
Bone Diseases, Developmental	0	0	0	0	0	0.00740741	0	0	0	0	0	0	0	0	0	0	0	0	0	0	0	0	0	0	0	0	0	0	0	0	0	0	0	0	0	0	0.0125	0.027027	0	0	0.0106762	0	0	0	0	0	0	0	0	0	0	0	0	0	0	0	0	0	0	0	0	0	0	0	0	0	0	0	0	0	0.0181818	0	0	0	0	1	0	0	0	0	0	0	0	0	0	0	0	0	0	0	0	0	0.00869565	0	0	0.0204082	0	0	0	0	0	0	0	0	0.0121951	0.0461538	0	0	0	0	0	0	0.0123457	0	0	0	0.0833333	0	0	0	0	0.0208333	0.0217391	0	0	0	0	0	0	0.0103093	0	0.0196078	0	0	0.0647059	0	0.0208333	0	0	0.0555556	0.0114943	0	0	0	0	0	0	0	0	0	0	0	0	0	0	0	0	0	0	0	0	0.0227273	0	0	0	0	0	0.0102041	0	0	0.00552486	0	0	0	0	0.00210526	0	0	0	0	0	0.075	0	0	0	0	0	0	0	0	0	0	0	0.0232558	0	0	0.0285714	0.0136986	0.012987	0	0.0263158	0.0862069	0.0227273	0	0	0	0	0	0	0.0277778	0	0	0	0	0	0	0	0	0.0243902	0.010989	0.00769231	0	0	0	0	0	0	0	0.00892857	0	0	0	0.0217391	0	0	0	0	0	0	0	0	0	0	0.0277778	0	0	0	0	0	0	0	0	0.0172414	0	0	0	0	0	0	0	0	0	0.00581395	0.102564	0	0	0	0	0	0	0	0	0	0	0	0	0	0	0	0	0	0	0	0	0.0243902	0	0	0.00613497	0	0.0163934	0	0	0	0.0123457	0	0.00671141	0.0175439	0	0	0	0	0.0512821	0.0416667	0	0	0.0181818	0.0238095	0	0.0185185	0	0	0	0	0	0	0	0.0166667	0	0	0	0	0	0	0	0	0	0.0277778	0	0	0	0	0.0416667	0	0	0	0	0	0	0	0	0	0	0	0	0	0	0	0	0	0	0	0	0.0136054	0	0.0212766	0	0.0128205	0	0	0	0.00740741	0	0	0	0	0	0.0232558	0	0	0.0240964	0	0	0.0263158	0	0.0222222	0	0	0.0243902	0	0.0277778	0	0	0	0	0	0.0181818	0	0.0277778	0	0.0277778	0	0	0	0	0	0	0	0	0	0	0	0	0	0	0	0	0	0	0	0	0	0.0238095	0	0	0	0	0	0	0	0	0	0
Brachycephaly	0	0	0	0	0	0	0	0	0	0.941176	0	0	0	0	0	0	0	0	0	0	0	0	0	0	0	0	0	0	0	0	0	0	0	0	0	0	0.0142857	0	0	0	0.00735294	0	0	0	0	0	0	0	0	0	0	0	0.037037	0	0	0	0	0	0	0	0	0	0.025641	0	0	0	0	0	0	0	0	0	0	0	0	0	1	0	0	0	0	0.012987	0	0	0	0	0	0	0	0	0	0	0	0	0	0	0	0	0.0740741	0	0	0	0	0	0.0196078	0.0545455	0.0714286	0	0	0	0	0	0	0.0285714	0	0	0	0.030303	0	0	0	0	0	0	0	0	0	0	0	0	0	0	0	0	0.0239521	0	0.239437	0	0	0	0.012987	0	0	0	0	0	0	0	0	0	0	0.0149254	0	0	0	0	0	0	0	0	0	0	0	0	0	0	0	0	0	0	0	0	0	0	0	0.00215054	0	0	0	0	0	0.0645161	0	0	0	0	0	0	0	0	0	0	0	0	0.0344828	0	0	0	0	0	0	0	0	0	0.0357143	0	0	0	0	0	0	0	0	0.0384615	0	0	0.0285714	0	0.0642202	0	0	0	0	0	0	0	0	0	0	0.0333333	0	0.0163934	0	0	0	0	0	0	0	0	0.027027	0	0	0	0	0.0277778	0	0.0238095	0	0	0	0	0.0208333	0	0	0	0	0	0	0	0	0.037037	0	0.03125	0	0.03125	0	0	0	0.0277778	0.03125	0	0	0	0.0333333	0	0	0	0	0	0	0	0	0	0	0	0	0.00653595	0	0	0	0	0	0	0	0	0	0	0	0	0	0.0333333	0	0	0	0	0	0	0	0	0.0322581	0	0	0	0	0	0	0	0	0	0	0	0	0.0103093	0	0	0.0384615	0.0357143	0	0	0	0.027027	0	0	0	0.025641	0	0	0	0	0	0	0	0	0	0	0	0	0	0	0	0	0.0530303	0	0	0	0	0	0	0	0	0	0	0	0	0.0075188	0	0	0.0357143	0.0273973	0	0	0	0	0	0	0	0	0	0	0.0344828	0	0	0	0	0	0	0	0	0.0384615	0	0	0.030303	0	0	0.0425532	0	0	0	0	0.0357143	0	0	0	0	0	0	0	0	0.030303	0	0	0	0	0	0	0	0	0	0	0	0
Brain Diseases	0	0	0	0.025641	0	0.0075188	0.0217391	0	0.0192308	0	0.0238095	0.0151515	0	0	0.0181818	0	0	0	0.0277778	0	0	0	0	0	0	0	0	0.027027	0	0	0	0	0	0	0	0	0	0.0285714	0	0	0	0	0	0	0	0	0	0	0.0294118	0	0	0.0243902	0	0.0909091	0.0107527	0.0196078	0	0	0	0.025	0	0	0	0	0	0	0	0	0	0	0	0	0	0	0	0	0	1	0	0	0	0	0	0	0	0	0.008	0	0	0	0	0	0.0178571	0	0	0.0434783	0	0	0	0	0	0	0	0	0	0.03125	0.0192308	0	0	0.00990099	0	0	0	0	0	0	0	0	0	0	0	0	0	0	0	0	0	0	0	0	0.027027	0	0	0.027027	0	0.0188679	0	0	0	0	0.0238095	0.0222222	0	0	0	0	0	0.0185185	0	0	0	0	0.0222222	0	0	0	0	0	0.0238095	0.0384615	0	0	0.0277778	0.025641	0	0.0238095	0	0.0210526	0	0	0.00558659	0	0	0.0212766	0	0.0171674	0	0	0	0	0	0	0	0	0	0	0	0	0	0	0	0	0	0	0	0	0	0	0	0	0	0	0	0	0.0277778	0	0	0.0555556	0.0526316	0	0	0	0	0	0.016	0	0	0.027027	0	0	0.015748	0	0	0	0	0	0	0	0	0	0	0	0	0	0.0172414	0	0	0	0	0	0	0.0131579	0	0	0	0	0	0	0	0.0169492	0	0	0	0	0	0	0	0	0	0	0	0	0.0178571	0	0	0	0	0	0	0.0227273	0.025	0	0.0178571	0.0217391	0	0.0238095	0.0430108	0	0	0.0294118	0	0	0	0	0	0	0	0.00621118	0	0	0	0.0263158	0	0	0	0.00680272	0.0181818	0	0	0.0030303	0	0	0	0	0	0	0	0.0285714	0	0	0	0	0	0	0	0.0294118	0	0	0	0.0285714	0	0	0	0.00952381	0	0.0909091	0	0	0	0	0	0	0	0	0	0	0	0	0	0	0.0243902	0	0	0	0.0185185	0	0	0	0.0243902	0.025	0.025	0	0	0	0	0	0	0.0285714	0.0285714	0	0.0075188	0	0	0	0	0.0070922	0	0	0	0	0	0	0	0.0125	0.047619	0	0	0	0	0	0	0	0	0	0	0.0188679	0	0	0	0	0	0	0	0	0.025	0	0.0377358	0	0	0	0	0	0.0277778	0.0208333	0	0	0.0277778	0	0	0.0243902	0	0	0	0	0.00813008	0	0.047619	0	0	0	0	0
Brain Stem Ischemia, Transient	0	0	0	0	0	0	0	0	0	0	0	0	0	0	0	0	0	0.0357143	0	0	0	0	0	0	0	0	0	0	0	0.0175439	0	0	0	0	0	0.0384615	0	0	0	0	0	0	0	0	0	0	0	0	0	0	0.0526316	0	0	0.0147059	0	0.0277778	0	0	0	0	0	0	0	0	0	0	0	0	0	0	0	0	0	0	0	0	0	0	1	0	0	0	0	0	0	0	0.0183486	0.0212766	0	0.0120482	0	0	0	0	0	0	0	0.0238095	0	0	0	0	0	0	0	0	0	0	0	0.0116279	0	0	0	0	0	0	0	0	0	0	0	0	0	0.010101	0	0	0	0	0	0.0125	0	0	0	0	0	0	0	0	0	0	0	0	0	0	0	0.0103093	0	0	0	0	0	0.0166667	0	0	0	0	0.0434783	0	0	0	0	0	0	0	0	0	0	0	0	0	0	0	0	0	0	0.00218341	0	0	0	0	0	0	0	0	0	0	0	0	0	0	0	0	0	0.0384615	0	0	0	0	0	0	0	0	0.037037	0	0	0	0	0	0	0	0	0	0	0	0	0	0	0	0	0	0	0	0	0	0	0	0	0	0	0	0	0	0	0	0	0	0	0	0	0	0	0	0	0	0	0	0	0	0	0	0	0	0	0	0	0	0	0	0	0.0322581	0	0	0	0	0	0	0	0	0.0416667	0	0	0	0	0	0	0	0	0	0	0.0526316	0	0	0	0.0666667	0	0	0	0	0	0	0	0	0	0	0.111111	0	0	0	0	0.00958466	0	0	0	0	0	0	0	0	0	0	0	0	0	0.0384615	0	0	0	0	0	0	0	0	0	0	0	0	0	0	0	0	0	0	0	0	0	0	0	0	0	0	0	0	0	0	0	0	0	0	0	0	0	0	0	0	0	0	0	0.05	0	0	0	0	0.0333333	0.0384615	0	0	0	0	0	0	0	0	0	0.0153846	0.0357143	0	0	0	0	0	0	0	0	0	0	0	0	0	0	0.0526316	0	0	0	0	0	0	0	0	0	0	0	0	0	0.030303	0	0	0	0	0	0	0	0	0	0	0	0	0	0	0	0.0526316	0	0
Bronchioloalveolar Adenocarcinoma	0	0	0	0	0	0	0	0	0	0	0	0	0	0	0	0	0	0	0	0	0	0	0	0	0	0	0	0	0	0	0	0	0	0	0	0	0	0	0	0	0	0	0	0	0	0	0	0	0	0	0	0	0	0	0	0	0	0	0	0	0	0	0	0	0	0	0	0	0	0	0	0	0	0	0	0	0	0	0	1	0	0	0	0	0	0	0	0	0	0	0	0	0	0	0.00478469	0	0	0	0	0	0	0	0	0	0	0	0	0	0	0	0	0	0	0	0	0	0	0	0	0	0	0	0	0	0	0	0	0	0	0	0	0	0	0	0	0	0	0	0	0	0	0	0	0	0	0	0	0	0	0	0	0	0	0	0	0	0	0	0	0	0	0	0	0	0	0	0	0	0	0	0	0.047619	0	0	0	0.00218341	0	0	0	0	0	0	0	0	0	0	0.0142857	0	0	0	0	0	0	0	0	0	0	0	0.0166667	0	0	0	0	0	0	0	0	0	0	0	0	0	0	0	0	0	0	0	0	0.0135135	0	0	0	0	0	0	0	0	0.0105263	0	0	0	0	0	0	0	0	0	0	0	0	0	0	0	0	0	0	0	0	0	0	0	0	0	0	0	0	0	0	0	0	0	0	0	0	0	0	0	0.0416667	0	0	0	0.0243902	0	0	0	0	0	0	0	0	0	0	0	0	0	0	0	0	0	0	0	0	0	0	0	0	0.0416667	0	0	0	0	0	0	0	0	0	0	0.027027	0	0	0	0	0	0	0	0	0	0	0.05	0	0	0	0	0	0	0	0	0	0	0	0	0	0	0	0	0	0	0.0106383	0	0	0	0	0	0	0	0	0	0	0	0	0	0	0	0	0	0	0	0	0	0	0	0	0	0	0	0	0	0	0	0	0	0	0.0153846	0	0	0	0.0416667	0	0	0	0	0	0	0	0	0	0	0	0	0	0	0	0	0	0	0	0	0	0	0	0	0	0	0	0	0	0	0	0	0	0	0	0	0	0.0526316	0	0	0	0	0	0
Brugada Syndrome (disorder)	0	0	0	0	0	0	0	0	0	0	0	0	0	0	0	0	0	0	0	0	0	0	0	0	0	0	0	0	0	0	0	0	0.0204082	0	0	0.0238095	0.0126582	0	0	0.0512821	0.0035461	0	0	0	0	0.00555556	0.0784314	0.119048	0	0	0	0	0	0	0	0	0	0	0	0	0	0	0	0	0	0	0	0	0	0	0	0	0	0	0	0	0	0	0	0	1	0	0	0.0285714	0.0232558	0	0.0325203	0	0.0425532	0	0	0	0	0	0.018018	0	0	0	0	0	0	0	0	0	0	0.0151515	0	0	0	0.040404	0	0	0	0	0	0	0.015873	0	0	0	0	0	0	0.00869565	0	0	0	0	0	0	0	0	0	0	0	0	0	0	0	0	0	0	0	0	0	0	0	0.0181818	0	0	0	0	0	0	0	0	0	0	0	0	0	0	0	0	0	0	0	0	0	0	0.00555556	0	0	0	0	0.00422833	0	0	0	0	0	0	0	0	0.030303	0	0	0	0	0	0	0	0	0	0	0	0	0	0	0	0	0	0	0	0	0	0	0	0	0	0	0	0	0	0	0	0	0	0	0	0	0	0	0	0	0	0	0	0.0275229	0	0	0	0	0	0	0	0	0	0	0.0263158	0	0	0	0	0	0	0	0	0	0	0	0	0	0	0	0.025641	0	0	0	0	0	0	0	0.0243902	0	0	0.170732	0	0	0	0	0	0	0	0	0	0	0	0	0	0	0	0	0	0	0	0	0	0	0	0	0	0	0	0	0	0	0	0	0	0	0	0	0.0144928	0	0	0	0	0	0	0	0	0	0	0	0	0	0	0.0105263	0	0	0	0	0.0190476	0	0	0	0	0	0	0	0	0	0	0	0	0.02	0	0	0	0	0	0	0	0	0	0	0	0	0	0	0	0	0	0	0	0	0	0	0	0	0	0	0	0	0.0141844	0	0	0	0	0	0	0	0	0	0	0.0126582	0	0.171429	0	0	0	0	0	0	0	0	0	0	0	0	0	0	0	0	0	0	0	0	0	0	0	0	0	0	0	0	0	0	0	0	0	0	0	0	0	0	0	0	0	0	0
Cakut	0	0	0	0	0	0.00591716	0	0	0.0113636	0.0131579	0	0.00980392	0	0.0138889	0.010989	0.027027	0.0138889	0	0.0138889	0	0	0	0.0133333	0	0	0	0	0	0.00740741	0	0	0	0	0	0	0	0.0176991	0	0	0	0.00952381	0	0	0.0142857	0.0106383	0.00465116	0	0	0	0	0	0	0	0	0.00775194	0.0114943	0	0	0	0	0	0	0	0	0	0	0	0.0123457	0	0	0.011236	0	0	0	0	0	0.012987	0	0	0	0	1	0	0	0	0	0	0	0	0.0186047	0	0	0.00671141	0	0	0	0	0	0.0138889	0	0.0181818	0.027972	0	0	0.0362694	0	0	0	0	0	0	0.0434783	0.0265487	0.025641	0	0	0.0102041	0.0263158	0	0.0133333	0	0	0	0.00666667	0	0	0.0423729	0	0	0	0.0136986	0	0	0	0.0141509	0.0227273	0.0232558	0	0	0.0140845	0.0517241	0.0123457	0	0	0	0.0136054	0	0	0	0.0142857	0	0	0	0	0.00884956	0	0	0.0114943	0	0	0	0	0	0.0133333	0	0	0	0.0230769	0.0128205	0	0.00934579	0.0138889	0	0.0120482	0	0.00790514	0	0	0.025	0.0138889	0	0.0266667	0	0	0	0	0	0	0	0	0.0128205	0	0	0.0263158	0	0	0	0.0188679	0.0181818	0	0.0138889	0	0	0	0	0	0.012987	0	0	0	0	0	0	0	0	0.0131579	0.0126582	0.0136986	0.00628931	0.008	0	0	0	0	0	0	0	0	0	0	0	0.0192308	0.0125	0	0	0	0	0	0	0	0	0	0	0	0	0	0	0.0235294	0	0	0	0	0	0	0.0119048	0	0	0.0116279	0	0	0	0	0.0147059	0.0131579	0	0.0131579	0	0.0125	0	0	0	0	0	0	0	0	0	0	0	0	0	0	0.0133333	0	0	0	0	0	0.0120482	0.0105263	0	0	0	0	0	0	0	0	0	0.00824176	0	0	0	0	0	0	0	0	0	0	0	0	0	0	0	0	0.0106383	0	0	0	0	0	0	0	0	0	0	0	0	0.0133333	0	0.00862069	0	0	0	0	0	0	0	0	0	0	0	0	0	0.0142857	0	0	0.012987	0.0131579	0	0	0.0517241	0	0.025	0.0138889	0.00892857	0	0	0	0	0	0	0	0	0	0.012987	0	0	0.017094	0.0142857	0.0133333	0	0	0.025641	0	0.00877193	0	0	0	0	0	0	0	0	0	0	0	0	0	0.00662252	0	0.012987	0.0105263	0	0	0	0.0112994	0.0114286	0.0136986	0.0138889	0.0266667	0	0	0	0	0	0	0	0	0	0	0	0	0	0.0142857	0	0	0	0	0	0
Cancer, Embryonal	0	0	0	0	0	0	0	0	0	0	0	0	0	0	0	0	0	0	0	0	0.0163934	0	0	0	0	0	0	0	0.011236	0	0	0	0	0	0	0	0	0	0	0	0	0	0	0	0	0	0	0	0	0	0	0	0	0	0	0	0	0	0.0294118	0.0333333	0	0	0	0	0	0	0	0	0	0	0.0232558	0	0	0	0	0	0	0	0	0	0	0	1	0	0	0	0	0	0	0.00581395	0	0	0	0	0	0	0	0	0	0	0	0	0	0	0	0	0	0	0	0	0	0	0	0	0	0	0.0192308	0	0	0	0	0	0	0	0	0	0.0131579	0	0	0	0	0	0	0	0	0	0	0	0	0	0	0	0	0	0	0	0	0	0	0	0	0	0	0	0.0149254	0	0	0	0	0	0	0	0	0	0	0	0	0	0	0	0	0	0	0	0	0.00215983	0	0	0.0285714	0	0	0	0	0	0	0	0	0	0.027027	0	0	0	0	0	0	0	0	0	0	0	0	0.02	0	0	0	0	0	0	0	0	0	0	0	0	0	0	0	0.037037	0.00884956	0	0	0	0	0	0	0	0.0416667	0	0	0	0	0	0	0	0	0	0	0	0	0	0	0	0	0	0.00694444	0	0.00675676	0	0	0	0	0	0	0	0	0	0	0	0	0	0	0	0	0	0.030303	0	0	0	0	0	0	0	0	0	0	0	0	0	0	0	0	0	0	0	0	0	0	0	0	0	0	0	0	0	0	0.0222222	0.0222222	0	0	0	0	0	0	0	0	0	0	0	0	0	0	0	0	0	0	0	0.0208333	0	0	0	0	0	0	0	0	0	0	0	0	0	0	0	0	0	0	0	0	0	0	0	0	0	0	0	0	0	0	0	0	0	0	0.00632911	0	0	0	0.0384615	0	0	0	0	0.0163934	0	0	0	0	0	0	0	0	0.0138889	0	0	0	0	0	0	0	0.0344828	0	0	0	0	0	0	0	0.0232558	0	0	0	0	0	0	0	0	0	0	0	0	0	0	0	0	0	0	0	0	0	0	0	0	0	0	0	0	0	0	0	0	0	0	0	0
Cannabis Abuse	0	0	0	0	0	0	0	0	0	0	0	0.0196078	0	0	0	0	0	0	0.047619	0	0	0	0	0	0	0	0	0	0.0119048	0	0	0.047619	0	0	0	0	0	0	0	0	0	0	0	0	0	0	0	0	0	0.0333333	0	0	0	0.0298507	0	0	0	0	0	0	0	0	0	0	0	0.047619	0	0	0	0	0	0	0	0	0	0	0	0	0	0	0.0285714	0	0	1	0.555556	0	0	0	0	0	0	0	0	0	0	0	0	0	0	0	0	0	0	0	0	0	0	0	0	0	0	0	0	0	0	0	0.0212766	0	0	0	0	0	0	0	0	0	0	0	0	0	0	0	0	0	0	0	0	0	0	0	0	0	0	0	0	0	0	0	0	0	0	0.0166667	0	0	0	0	0	0.00806452	0	0	0	0	0	0	0	0	0	0	0	0.0285714	0.00609756	0	0	0.03125	0	0.00218341	0	0	0	0	0.03125	0	0	0	0	0	0	0	0	0	0	0	0	0	0	0	0	0	0	0	0	0	0	0	0	0	0	0	0.0416667	0	0	0	0	0	0	0	0	0.0454545	0	0	0	0	0.0208333	0	0	0	0	0	0	0	0	0	0	0	0	0	0	0	0	0	0	0	0	0	0	0	0	0	0	0	0	0	0	0	0	0	0	0	0	0	0	0	0	0	0	0	0.0666667	0	0	0	0	0	0	0	0	0	0	0	0	0	0	0	0	0	0	0.04	0.0384615	0	0	0	0	0	0	0	0	0	0	0	0	0	0	0	0	0	0	0	0	0	0	0	0	0	0	0	0	0	0	0	0	0	0.0384615	0	0	0	0	0	0	0	0	0	0	0	0	0	0	0	0	0	0	0	0	0	0	0	0	0	0	0	0	0	0.04	0	0	0	0	0	0	0	0	0	0	0	0.0689655	0.08	0	0.00793651	0	0	0	0	0	0	0	0	0	0	0	0.0416667	0.0869565	0	0	0	0	0	0	0	0	0	0	0	0	0	0	0	0	0	0	0.00787402	0.008	0	0	0	0	0	0	0	0	0	0	0	0	0	0	0	0.0186916	0	0	0	0	0	0	0
Cannabis Dependence	0	0	0	0	0	0	0	0	0	0	0	0.0169492	0	0	0	0	0.0344828	0	0.0714286	0	0.015625	0	0	0	0	0	0	0	0.0333333	0.0153846	0	0.0344828	0.0243902	0	0	0	0	0	0	0	0	0	0	0	0	0	0	0	0	0.0540541	0	0	0	0.0266667	0	0.0227273	0	0	0	0	0	0	0	0	0.0344828	0.0344828	0	0	0	0	0	0	0	0	0	0	0	0	0	0	0.0232558	0	0	0.555556	1	0	0	0	0	0	0	0	0	0	0	0.025	0	0	0	0	0	0	0	0	0	0	0	0.0357143	0	0	0	0	0	0	0	0	0.0181818	0	0	0.03125	0	0	0	0	0	0	0	0	0	0.0113636	0	0	0	0	0	0	0	0	0	0	0	0	0	0	0	0	0	0	0	0	0	0.0147059	0	0	0	0	0	0.0230769	0	0	0	0	0	0.0645161	0	0	0	0	0	0.0232558	0.00581395	0	0	0.025	0	0.00214592	0	0	0	0	0.0789474	0	0	0	0	0	0	0	0	0	0	0	0	0	0	0	0	0	0	0	0	0	0	0	0	0	0	0	0.03125	0	0	0	0	0	0	0	0	0.0689655	0	0	0	0	0.0178571	0	0	0	0	0	0	0	0	0	0	0	0	0	0	0	0	0	0.0263158	0	0	0	0.00680272	0	0.00662252	0	0	0	0	0.037037	0.0204082	0	0	0	0	0	0	0	0	0	0	0	0	0	0.0526316	0	0	0	0	0	0	0	0	0	0	0	0	0	0	0	0	0	0	0.030303	0.0294118	0	0	0	0	0	0	0	0	0	0	0	0	0	0	0	0	0	0	0	0	0	0	0	0	0	0.0625	0	0	0	0	0	0	0	0.0294118	0	0	0.0102041	0	0	0	0	0	0	0	0	0	0	0	0	0	0	0	0	0	0	0	0	0	0	0	0	0	0	0.030303	0.00621118	0	0	0	0	0	0	0	0	0	0	0.0540541	0.0606061	0	0.0150376	0	0	0	0	0	0	0	0	0	0	0	0.03125	0.0645161	0	0	0	0	0	0	0	0	0	0	0	0	0	0	0	0	0.0204082	0	0.0225564	0.0229008	0	0	0	0	0	0	0	0	0	0	0	0	0	0	0	0.0263158	0	0	0	0	0	0	0
Carcinoma, Neuroendocrine	0	0	0	0	0	0	0	0	0	0	0	0	0	0	0	0.0384615	0.0434783	0	0	0	0	0	0	0	0	0	0	0	0	0	0	0	0	0	0	0	0	0	0	0	0	0	0	0	0	0	0	0	0	0	0	0	0	0	0	0	0	0	0	0	0	0	0	0	0	0	0	0.434783	0	0	0.0512821	0	0	0	0	0	0	0	0	0	0	0	0	0	0	1	0.00892857	0.0204082	0	0	0	0	0	0	0	0	0	0.0227273	0	0	0	0	0	0	0	0	0	0	0	0.0113636	0	0	0	0	0	0	0	0	0	0.0384615	0	0	0	0	0	0	0	0	0	0	0	0	0	0	0	0	0	0	0	0	0.0138889	0	0	0	0	0.010101	0	0	0	0	0	0	0	0	0	0	0	0	0	0	0	0	0	0	0	0	0	0	0.0344828	0	0	0	0	0	0	0.0043573	0	0	0	0	0	0	0	0	0.0188679	0.04	0.0138889	0	0	0	0	0	0	0	0	0	0	0.0535714	0.05	0	0	0	0	0	0	0	0	0	0	0	0	0	0	0	0	0	0	0	0	0.0131579	0	0	0	0	0	0	0	0	0	0	0	0	0	0	0	0	0	0	0	0	0	0	0.0434783	0	0	0	0	0	0	0	0	0	0	0	0	0	0.037037	0.027027	0.0384615	0	0	0	0.0128205	0	0	0	0	0	0	0	0	0	0	0	0	0	0	0	0	0	0	0	0	0	0	0	0	0	0	0	0	0	0	0	0	0	0	0	0	0.0192308	0	0	0	0	0	0	0	0	0	0	0	0	0	0	0	0	0.0454545	0	0	0.0952381	0	0	0	0	0	0	0	0	0	0	0	0	0	0	0	0	0	0	0.0104167	0	0	0	0	0	0	0	0	0	0.318182	0.272727	0	0	0	0	0	0	0	0	0	0	0	0.0454545	0	0	0	0	0	0	0	0	0	0	0	0	0	0	0	0	0	0	0	0	0	0	0	0	0	0	0	0	0	0	0	0	0	0	0	0	0	0	0	0	0	0	0	0	0	0	0	0	0.047619	0	0	0	0	0	0	0	0	0	0	0
Cardiomyopathy, Dilated	0	0	0	0	0.0070922	0.00961539	0	0	0	0	0	0.00704225	0	0.00892857	0	0	0	0	0	0	0.00680272	0	0	0	0	0.00877193	0	0	0	0	0	0	0	0	0	0.0172414	0	0.0181818	0	0.126214	0.0623145	0	0.00862069	0	0	0.00787402	0.0483871	0.042735	0	0	0	0	0	0.0126582	0.0119048	0	0.00869565	0.0173913	0	0	0.00909091	0	0	0	0	0.00892857	0.00813008	0.00826446	0.0181818	0	0	0	0	0.0176991	0	0	0	0.008	0.0183486	0	0.0325203	0	0	0	0	0.00892857	1	0.376238	0.127273	0.0156863	0	0.00625	0.005291	0	0.189723	0	0	0.0075188	0	0.00892857	0.0153846	0.0218579	0	0	0.0041841	0	0	0	0	0.745098	0	0	0	0.00840336	0.0102041	0.0169492	0.0145985	0.00854701	0.00793651	0	0.0656934	0	0	0.0730337	0	0	0	0	0.00819672	0	0	0.008	0	0	0.0119048	0	0	0	0	0	0.00621118	0	0	0	0	0.016129	0	0.0234375	0.00884956	0	0.00900901	0.0133333	0.00826446	0	0	0.0847458	0	0.00934579	0.017094	0.00775194	0.00826446	0.00847458	0	0	0	0	0.00892857	0	0.00847458	0	0.024	0.00892857	0.0168067	0	0	0.0147601	0	0.0362319	0	0	0.00813008	0	0	0	0.401961	0	0	0	0	0	0	0	0	0.00854701	0	0	0.0138889	0.0136986	0.0133333	0	0.00892857	0.00735294	0	0	0.0366972	0.0176991	0	0	0.00869565	0	0	0	0	0.00909091	0.00995025	0.00862069	0	0	0.010101	0.0184049	0.0148515	0.00819672	0.00719425	0.00854701	0	0	0.00909091	0	0.230263	0	0	0.028169	0	0.00847458	0	0.00833333	0	0	0	0.00884956	0.00826446	0	0	0	0.00434783	0	0.0042735	0	0	0.00740741	0.0143885	0	0.00757576	0	0.00806452	0.0849057	0.125	0.00793651	0.00869565	0.0165289	0	0	0.00816326	0	0	0	0.0165289	0.00833333	0.00869565	0	0	0	0.0152672	0.00819672	0	0	0.00581395	0.00862069	0	0.0183486	0	0	0	0.00819672	0	0	0	0.00421941	0	0.00740741	0	0	0	0.012987	0.00909091	0.00900901	0	0	0	0.00992556	0	0	0	0.0902256	0	0	0	0	0	0	0	0	0	0.00854701	0	0	0.00746269	0	0	0	0.00854701	0	0	0	0.00847458	0.00900901	0	0	0	0	0	0.00735294	0	0	0.00763359	0.0163934	0.016129	0	0	0	0	0	0	0	0.00769231	0	0	0	0	0	0.00862069	0.00823045	0.0045045	0	0	0	0	0.00900901	0	0	0	0	0.00826446	0.00854701	0	0	0	0	0	0	0	0	0	0.00641026	0	0	0.0333333	0	0.00869565	0	0	0	0.0075188	0	0	0	0	0	0	0.00909091	0.0052356	0	0	0	0.00862069	0.0152672	0.00769231	0.00921659	0.00930233	0	0	0.00862069	0	0.00806452	0	0	0	0.00862069	0	0	0.00909091	0	0	0.00869565	0.00502513	0.00909091	0.00840336	0	0.00833333	0	0	0
Cardiomyopathy, Familial Idiopathic	0	0	0	0	0	0.00684931	0	0	0	0	0	0	0	0.0204082	0	0	0	0	0	0	0	0	0	0	0	0	0	0	0	0	0	0	0	0	0	0.0185185	0	0.0425532	0	0.0392157	0.0172414	0	0.0188679	0	0	0	0.0307692	0.0350877	0	0	0	0	0	0.0104167	0	0	0.0192308	0.0384615	0	0	0.0212766	0	0	0	0	0	0.0166667	0.0172414	0	0	0	0	0	0.0196078	0	0	0	0	0.0212766	0	0	0	0	0	0	0.0204082	0.376238	1	0.109091	0.00512821	0	0	0	0	0.0393013	0	0	0.0142857	0	0.0204082	0	0	0	0	0.00568182	0	0	0	0	0.127451	0	0	0	0	0	0.0178571	0.027027	0	0.015873	0	0.0246914	0	0	0.024	0	0	0	0	0.0169492	0	0	0.016129	0	0	0.0105263	0	0	0	0	0	0	0	0	0	0	0.016129	0	0.0149254	0.02	0	0.0208333	0.0229885	0.0172414	0	0	0.0483871	0	0	0	0.0151515	0	0	0	0	0	0	0.0204082	0	0.0181818	0	0.0157895	0	0	0	0	0.00412371	0	0	0	0	0	0	0	0	0.176471	0	0	0	0	0	0	0	0	0	0	0	0.0246914	0.0240964	0.0229885	0	0	0	0	0	0	0	0	0	0	0	0	0	0	0.0212766	0.00719425	0.0188679	0	0	0	0.00980392	0.0070922	0	0	0.0185185	0	0	0.0212766	0	0.0782609	0	0	0	0	0	0	0.0175439	0	0	0	0	0.0172414	0	0	0	0.00598802	0	0.00584795	0	0	0	0	0	0.0144928	0	0.0163934	0.0833333	0.125	0.015873	0.0192308	0.0169492	0	0	0.00546448	0	0	0	0	0	0.0192308	0	0	0	0.0294118	0.0169492	0	0	0	0.0188679	0	0.0212766	0	0	0	0.0169492	0	0	0	0.00574713	0	0.0138889	0	0	0	0.021978	0.0212766	0.00625	0	0	0	0.00584795	0	0	0	0.0379747	0	0	0	0	0	0	0	0	0	0.0185185	0	0	0.0140845	0	0	0	0.0185185	0	0	0	0	0	0	0	0	0	0	0.00956938	0	0	0.0147059	0.0338983	0	0	0	0	0	0	0	0	0	0	0	0	0	0	0.0188679	0.0111111	0.00628931	0	0	0	0	0.0208333	0	0	0	0	0.0172414	0.0185185	0	0	0	0	0	0	0	0	0	0.0107527	0	0	0.0222222	0	0	0	0	0	0	0	0	0	0	0	0	0.0212766	0.0078125	0	0	0	0.0188679	0.0294118	0.0149254	0	0	0	0	0.0188679	0	0.0163934	0	0	0	0.0188679	0	0	0.0212766	0	0	0	0.00735294	0	0.0178571	0	0	0	0	0
Cardiomyopathy, Hypertrophic, Familial	0	0	0	0	0	0	0.0227273	0	0	0	0	0	0	0	0	0	0	0	0	0	0	0	0	0	0	0	0	0	0	0	0	0	0	0	0	0	0	0	0	0.0857143	0.0181818	0	0	0	0	0	0	0.0232558	0	0	0	0	0	0	0.010989	0	0.0555556	0.0833333	0	0	0	0	0	0	0	0	0	0	0	0	0	0	0	0	0	0	0	0	0	0	0.0425532	0	0	0	0	0	0.127273	0.109091	1	0	0	0	0	0	0.0772947	0	0	0	0	0	0	0	0	0	0	0	0	0	0	0.162791	0	0	0	0	0	0.0769231	0.0338983	0	0	0	0.030303	0	0	0.0462963	0	0	0	0	0	0	0	0	0	0	0	0	0	0	0	0	0	0	0	0	0	0	0	0	0	0	0	0	0	0	0	0.0638298	0	0	0	0	0	0	0	0	0	0	0	0	0	0	0.00564972	0	0.0238095	0	0	0	0	0.015625	0	0	0	0	0	0	0.203704	0	0	0	0	0	0	0	0	0	0	0	0.0149254	0	0	0	0	0	0	0	0	0	0	0	0	0	0	0	0	0	0	0	0	0	0	0	0	0	0	0	0	0	0	0	0.267442	0	0	0	0	0.025	0	0	0	0	0	0	0.0232558	0	0.0294118	0	0	0	0	0	0	0.0175439	0	0	0.0377358	0	0.0217391	0.15625	0.21875	0	0	0	0	0	0	0	0	0	0.0714286	0	0	0	0	0	0	0	0	0	0	0	0	0	0	0	0	0	0	0	0	0	0	0	0	0	0	0.0263158	0	0	0	0	0	0	0	0	0	0.046875	0	0	0	0	0	0	0	0	0	0	0	0	0.0178571	0	0	0	0	0	0	0	0	0	0	0	0	0	0	0	0	0	0.0188679	0.0222222	0	0	0	0	0	0	0	0	0	0	0	0	0	0	0	0	0	0	0	0	0	0	0	0	0	0	0	0	0	0	0	0	0	0	0	0	0	0	0	0	0.0131579	0	0.0555556	0	0	0	0	0	0	0	0	0	0	0	0	0	0	0	0	0.0185185	0	0	0	0	0	0	0	0	0	0	0	0.0540541	0	0	0	0	0	0	0	0	0	0	0	0	0	0
Cataract	0	0	0	0.00581395	0.0815217	0	0	0	0	0	0	0	0.0745342	0	0	0	0	0.00568182	0	0	0	0	0.0116959	0	0	0.081761	0.021164	0	0.00431035	0.00487805	0	0.00591716	0.0111111	0	0	0	0.0341463	0	0	0	0.0921053	0	0	0.00598802	0.0052356	0.0262295	0	0.00561798	0	0	0	0	0	0	0	0.00543478	0	0	0	0	0.00598802	0	0	0	0	0.00591716	0	0	0	0	0.00537634	0	0	0	0	0	0	0	0.0120482	0	0	0.0186047	0.00581395	0	0	0	0.0156863	0.00512821	0	1	0	0.0634146	0.0248963	0	0.0170455	0.0168539	0	0	0	0	0.052459	0.0701754	0	0	0	0.0153061	0.00540541	0	0	0.012931	0	0.00595238	0.0339806	0	0.0493827	0	0.0103093	0	0.00546448	0	0.0797872	0	0	0.0122449	0.00598802	0	0.0526316	0.08125	0	0	0	0	0.0104712	0	0.0365448	0	0.0269058	0.00588235	0	0	0.00458716	0	0	0	0	0.025	0	0	0	0	0	0.00480769	0.00561798	0	0.00956938	0.00543478	0	0.00367647	0	0	0	0.0114943	0	0	0	0	0	0.0222222	0	0	0.00643087	0	0	0	0	0.0358362	0	0.00502513	0.00561798	0	0	0.0116279	0	0.00588235	0.010101	0	0	0	0	0	0	0.00595238	0.00581395	0	0.00588235	0	0.00995025	0.00490196	0.00480769	0.00598802	0.00591716	0.0157068	0.0114943	0.00549451	0	0	0	0	0	0	0.005	0	0	0	0.003861	0	0.0114286	0	0.0708333	0.0669856	0.0194553	0	0.0154639	0.00574713	0	0	0	0	0.00826446	0.00584795	0	0.0049505	0	0	0.0052356	0	0.00574713	0	0.0754717	0	0	0.00478469	0	0	0	0	0	0.010989	0	0.00520833	0	0	0	0	0	0	0	0	0	0.139241	0	0	0.0519031	0	0	0.0116279	0	0.00564972	0	0	0	0	0.005291	0.00558659	0	0.00571429	0.127451	0.00578035	0	0.00598802	0	0	0	0	0.0116959	0.0116279	0.00574713	0.0243056	0	0	0	0.0117647	0	0	0	0.029304	0.016129	0	0	0.0131004	0	0	0.0111732	0.0520833	0	0.00537634	0	0	0	0	0.0176471	0	0	0	0	0	0.0052356	0	0.00440529	0	0	0	0	0.00420168	0.0931677	0.00595238	0.0120482	0	0	0	0	0.034375	0	0	0	0	0	0	0	0	0	0	0	0	0	0.0120482	0.0960452	0.0628931	0	0	0.00578035	0	0.00719425	0	0.00561798	0	0.00478469	0.00595238	0	0	0.0152091	0	0	0	0	0.00364964	0	0	0	0.00934579	0	0.00581395	0	0.014218	0	0.00793651	0.0143541	0.0116959	0	0	0	0	0	0	0.00595238	0.0163043	0	0	0	0.00598802	0.0121951	0	0	0.00520833	0	0.005291	0	0.00363636	0.003663	0	0	0.00578035	0	0	0	0	0	0	0	0	0	0.0175439	0	0.0880503	0.00784314	0	0	0	0	0.00598802	0.0621118	0.0745342
Celiac Disease	0	0	0	0	0	0	0	0.037037	0	0	0	0	0	0	0.0434783	0	0	0	0	0	0	0	0	0	0.0384615	0	0	0	0	0	0	0	0	0.037037	0	0	0	0	0	0	0	0.0344828	0	0	0	0	0	0	0	0	0	0	0	0	0	0	0	0	0	0	0	0	0	0	0	0	0	0	0	0	0	0.0204082	0	0	0	0	0	0	0	0	0	0	0	0	0	0	0	0	0	0	1	0	0.00952381	0	0	0	0	0	0	0	0	0	0	0	0	0	0	0	0.0344828	0	0	0	0	0	0	0	0	0	0	0	0	0	0	0	0	0	0	0	0	0	0	0	0	0	0	0	0	0.0344828	0	0	0	0	0	0	0	0.00961539	0	0	0.0344828	0	0	0	0	0	0	0	0	0	0.0606061	0	0	0	0	0	0	0	0	0	0	0	0.0117647	0	0	0	0	0	0	0	0	0	0	0	0	0	0	0	0	0	0	0	0	0	0	0	0	0	0	0	0	0	0	0	0	0	0	0	0	0	0	0	0	0	0	0	0	0	0	0	0	0	0	0	0	0	0	0	0	0	0	0	0	0	0	0	0.02	0	0	0	0	0	0	0	0	0	0.00684931	0	0.00666667	0	0	0	0	0.0384615	0	0	0	0	0	0	0	0	0	0	0	0	0	0	0	0	0	0.0277778	0	0	0	0	0	0	0	0	0	0	0	0	0	0	0	0	0	0	0	0	0	0	0	0	0	0	0	0	0	0	0	0	0	0	0	0	0	0	0	0	0	0	0.03125	0	0	0	0	0	0	0	0	0	0	0	0	0	0	0	0	0	0	0	0	0	0	0	0	0	0	0	0	0	0	0	0	0	0	0	0	0	0	0.00625	0	0	0	0	0	0	0	0.0185185	0	0	0	0	0	0	0	0	0	0	0	0	0	0	0	0	0	0	0	0	0	0	0	0	0	0	0	0	0	0	0	0	0	0	0	0	0	0	0	0.0344828	0	0	0	0	0	0	0	0	0	0	0	0	0.0714286	0	0	0	0	0	0	0	0	0
Cerebellar Hypoplasia	0	0	0	0	0	0	0	0	0	0	0	0	0	0	0	0	0	0	0	0	0	0	0	0	0	0.213115	0	0	0.00746269	0	0	0	0	0	0	0	0	0	0	0	0.0673401	0	0	0	0.0561798	0.143617	0	0	0	0	0	0	0	0	0.0078125	0	0	0	0	0	0	0	0	0	0	0	0	0	0	0	0	0	0	0	0	0	0	0	0	0	0	0	0	0	0	0	0.00625	0	0	0.0634146	0	1	0.0875912	0	0.0196078	0	0	0	0	0	0	0	0	0	0	0.01	0	0	0	0.00735294	0	0	0	0	0.0680272	0	0	0	0	0	0.141304	0	0	0	0	0	0	0	0	0	0	0	0	0.0138889	0	0	0	0	0	0	0	0	0	0	0	0	0	0	0	0	0	0	0	0	0.00892857	0	0	0.00574713	0	0	0	0	0.0434783	0	0	0	0.0140845	0.0153846	0	0	0	0	0	0	0	0.0538302	0	0	0	0	0.0375	0.0133333	0	0.0138889	0.00990099	0	0	0	0	0	0	0	0	0	0	0	0	0	0	0	0	0.0105263	0	0	0	0	0	0	0	0	0	0	0	0	0	0	0	0	0.0890411	0	0	0	0	0	0	0	0	0	0	0	0	0	0	0.012987	0	0	0	0	0	0	0	0	0	0	0	0	0	0.0117647	0	0	0	0	0.010989	0	0	0	0	0	0	0	0	0	0.00487805	0	0	0	0	0	0	0	0	0	0	0	0	0	0.168142	0	0	0	0	0	0	0	0	0	0	0.042328	0.0246914	0	0	0	0	0	0	0.0457143	0.045977	0	0	0.0110497	0	0	0	0.106383	0	0.0113636	0	0	0.0114943	0	0	0	0	0	0	0	0	0	0.015625	0	0	0	0	0	0	0	0	0	0	0	0	0	0	0	0	0	0	0	0	0	0	0	0	0	0	0	0	0	0	0	0	0	0	0	0	0	0	0	0	0	0.00595238	0	0	0	0	0	0	0	0	0	0	0	0	0	0	0.00645161	0.027027	0	0	0	0	0	0	0	0	0.0470588	0	0	0	0	0.00666667	0	0	0.0555556	0	0	0	0.00564972	0.00571429	0	0	0	0	0	0	0	0	0	0	0	0	0	0	0.209677	0.0192308	0	0	0	0	0	0	0
Cerebrovascular Disorders	0	0	0	0.00970874	0	0.00507614	0	0	0	0	0	0	0	0	0	0	0	0	0	0	0	0	0	0	0	0.040404	0	0	0.00613497	0	0	0.01	0	0.010101	0.010101	0	0.125984	0.0204082	0	0	0.039039	0	0	0	0	0.0124481	0.0172414	0	0	0	0	0	0.010101	0.0136986	0.0193548	0	0	0	0.0380952	0	0	0	0	0	0	0	0.00900901	0	0.010101	0.0188679	0	0	0	0	0	0.00869565	0	0.0178571	0	0	0	0.00671141	0	0	0	0	0.005291	0	0	0.0248963	0.00952381	0.0875912	1	0	0.0104895	0.0181818	0	0.00826446	0	0.01	0.00398406	0.00574713	0	0.01	0.00884956	0.00775194	0	0	0	0.00606061	0	0	0.116279	0.00934579	0.021978	0	0.0325203	0.00952381	0	0	0.046875	0	0	0	0	0	0.00666667	0	0	0	0.00990099	0.0178571	0	0.0408163	0.029661	0	0.025641	0.02	0	0	0.0273973	0	0	0	0.00917431	0.00568182	0.00990099	0.00847458	0.00990099	0	0	0.00719425	0.00917431	0	0.0070922	0	0	0	0.0190476	0.00854701	0	0	0	0	0	0	0.01	0.0878378	0	0	0.0166667	0	0	0.00900901	0	0.061144	0.0102041	0	0	0	0	0.0294118	0	0.00990099	0	0.00980392	0	0.0204082	0	0	0	0.010101	0.00970874	0.00952381	0.02	0	0.0075188	0.0149254	0.0144928	0	0	0.0162602	0	0	0	0.00980392	0.00952381	0	0	0.0102041	0	0.0989011	0	0	0.00526316	0	0	0	0.0681818	0.0131579	0.00520833	0.0183486	0.00787402	0	0	0	0	0	0.00574713	0	0	0	0.0380952	0.00943396	0.025	0	0	0	0	0	0	0	0	0	0.00921659	0.00925926	0.0136364	0	0	0.00813008	0	0.0102041	0	0.00925926	0.0272727	0	0	0	0	0	0	0	0.0307018	0.00961539	0	0	0.00909091	0.00925926	0	0.00925926	0	0	0.00833333	0.00909091	0	0.00943396	0.166667	0	0.0075188	0	0	0	0	0	0	0.00961539	0.00952381	0.018018	0.00900901	0.00813008	0	0	0	0.00699301	0	0.0816327	0.0526316	0.00970874	0	0.00508906	0	0.00980392	0	0.0230769	0.02	0	0	0	0	0	0	0	0.0194175	0	0	0	0	0	0.00632911	0	0	0	0	0.0119048	0	0	0	0	0	0	0	0.011583	0	0	0	0.00900901	0.00884956	0	0	0	0	0	0	0	0	0	0	0	0.00952381	0.00961539	0	0.00431035	0.0144231	0	0	0	0	0	0.010101	0	0.0645161	0.010101	0.00917431	0.00952381	0	0.0147783	0.0392157	0.01	0	0.00684931	0	0	0	0.00694444	0	0.010929	0	0	0	0	0	0.00740741	0	0	0	0.0442478	0	0	0	0	0	0	0	0	0.00961539	0	0.00847458	0	0	0.02	0	0.0194175	0	0	0.01	0	0	0	0	0.00952381	0.0102041	0	0	0.0505051	0.0162162	0	0.00934579	0.0102041	0	0	0	0
Ceroid lipofuscinosis, neuronal 1, infantile	0	0	0	0	0	0	0	0	0	0	0	0	0	0	0	0	0	0	0	0	0	0	0	0.0454545	0	0	0	0	0	0.0175439	0	0	0	0	0	0	0	0	0	0	0	0	0.04	0	0	0.00609756	0	0	0.0526316	0	0	0	0	0.0147059	0	0.0277778	0	0	0	0	0	0	0	0	0	0	0	0	0	0	0	0	0	0	0	0	0	0	0	0	0	0	0	0	0	0	0	0	0	0	0	0	0	1	0	0	0	0	0	0	0	0	0	0	0	0	0	0	0	0	0	0	0	0	0	0	0	0	0	0	0	0	0	0	0	0	0	0	0	0	0	0	0	0	0	0	0	0	0	0	0	0	0	0	0	0	0	0	0.0454545	0	0	0.0166667	0	0	0	0	0	0	0	0.0263158	0	0	0	0	0	0	0	0	0	0	0	0	0	0	0	0.00437637	0	0	0	0	0	0	0	0	0	0	0	0	0	0	0	0	0	0	0	0	0	0	0	0	0	0	0	0	0	0	0	0	0	0	0	0	0	0	0.00900901	0	0	0	0.00925926	0	0.00884956	0	0	0	0	0	0	0	0	0	0	0	0	0	0	0.0344828	0	0	0	0	0	0	0	0	0	0	0	0	0	0	0	0	0	0	0.030303	0	0	0	0	0	0	0	0.012987	0	0	0	0	0	0	0	0	0	0	0	0	0	0	0	0	0	0	0	0	0	0	0	0	0.00684931	0.03125	0.0227273	0	0	0	0	0	0	0	0	0	0	0	0	0	0	0	0	0	0	0	0	0	0	0	0	0	0	0	0	0	0	0	0	0	0	0	0	0	0	0	0	0	0	0	0	0	0	0	0	0	0	0	0	0	0	0	0	0	0	0	0	0	0	0	0	0	0	0	0	0	0	0	0	0	0	0	0	0	0	0	0	0	0	0	0	0	0	0	0	0	0	0	0	0	0	0	0	0	0	0	0	0	0	0	0	0	0	0.025641	0	0	0.0454545	0	0	0	0	0	0	0	0	0	0	0	0	0	0	0	0	0	0	0	0	0	0
Charcot-Marie-Tooth Disease	0	0	0	0.00938967	0.00416667	0.00324675	0	0	0	0	0.00925926	0.00414938	0	0	0	0	0	0	0.00473934	0	0.00406504	0.00476191	0	0	0	0.00469484	0	0	0	0.00404858	0	0	0.00448431	0	0	0	0	0	0	0.0643564	0.0933014	0	0	0	0.0173913	0.0889571	0.0132743	0.00913242	0	0	0	0.00930233	0	0.0077821	0.00373134	0.0133929	0.00938967	0.0140845	0	0	0	0	0	0	0	0	0	0.00454546	0	0	0	0	0	0	0	0	0	0	0	0.00478469	0.018018	0	0	0	0	0	0.189723	0.0393013	0.0772947	0.0170455	0	0.0196078	0.0104895	0	1	0.0045045	0	0	0	0	0.0111421	0.0141844	0	0	0	0	0	0	0	0.204348	0	0	0.00790514	0.00458716	0.00337838	0.0138889	0.00847458	0.00462963	0	0	0.0251046	0.00909091	0.00917431	0.0622711	0	0	0	0	0	0.0037037	0	0	0	0.00947867	0.00283286	0	0.0037037	0.00471698	0.00478469	0	0.00384615	0	0	0	0	0.0140845	0	0.00877193	0	0	0	0	0	0	0.00796813	0.0509259	0	0.00318471	0.0046083	0.00438597	0.0780488	0.0046083	0	0	0	0	0	0.00740741	0	0	0.00852273	0	0.00917431	0	0.00961539	0.0317965	0	0.021097	0	0	0	0	0	0	0.157895	0	0.00772201	0	0	0	0	0	0	0.00462963	0	0	0.00823045	0.00406504	0.0120968	0	0	0.00425532	0.0046083	0	0	0	0	0	0	0	0	0.00476191	0.06	0	0.0134228	0	0	0.00471698	0.0170068	0.0515873	0.023569	0	0.00420168	0	0	0	0.00478469	0	0.186722	0	0	0.00409836	0	0.0046083	0	0	0	0	0	0.00947867	0.00454546	0	0	0	0.00303951	0.0138249	0.003003	0.00444444	0	0.0042735	0.0126582	0.00961539	0.004329	0	0.00448431	0.0439024	0.0588235	0.00444444	0.0046729	0.00452489	0	0.0144231	0.0516717	0	0	0	0.0136986	0.00456621	0	0	0	0	0.004329	0	0	0	0.0187266	0	0	0.0144928	0	0	0	0	0.0046729	0	0	0.00898204	0	0.0042735	0	0	0	0.00393701	0	0.00623053	0.00434783	0.0046729	0	0.047619	0	0	0.0045045	0.0472103	0	0.00881057	0.00934579	0	0.00884956	0.00961539	0	0	0	0	0.00478469	0.00478469	0.00429184	0.00476191	0.011236	0.00476191	0	0	0	0	0.0046083	0	0	0	0.00478469	0	0	0.0163488	0	0	0.00434783	0.0136364	0.108374	0	0.0251799	0	0	0	0.00473934	0	0.00436681	0	0.00854701	0	0.00462963	0.00465116	0	0.00879765	0.00311526	0	0	0	0.00398406	0.00476191	0.00476191	0	0.00651466	0.00476191	0	0	0.00469484	0.00316456	0	0	0	0.00389105	0	0	0.00473934	0.00392157	0	0.00338983	0.0452675	0.0046729	0.00938967	0	0	0	0.00431035	0	0	0.00438597	0	0	0	0	0.0858209	0	0	0.017316	0.00934579	0.00869565	0.00436681	0.00315457	0.0031746	0	0	0	0	0	0	0	0.00473934	0.00934579	0	0	0.00478469	0.00465116	0	0.0046729	0.00335571	0	0	0	0	0	0	0
Child Development Deviations	0	0	0	0.027027	0	0	0	0	0	0	0	0	0	0	0	0	0	0	0	0	0	0	0	0	0	0	0	0	0.0103093	0	0	0.0294118	0.0217391	0	0	0	0	0	0	0	0	0	0	0	0	0.0113636	0	0	0	0.0731707	0	0	0.0625	0.025	0.010989	0.0204082	0	0	0	0	0	0	0	0	0.0294118	0	0	0	0	0	0	0	0	0.0277778	0	0.0204082	0	0.0434783	0	0	0	0	0	0	0.025	0	0	0	0	0.0168539	0	0	0.0181818	0	0.0045045	1	0	0	0	0	0	0	0	0	0	0	0	0	0	0	0	0	0	0	0	0	0	0	0	0	0	0	0	0	0	0	0.0119048	0	0	0	0	0	0	0	0.0231214	0	0	0	0	0	0	0	0	0	0	0.00909091	0.0285714	0	0	0	0	0	0	0	0	0	0	0.00729927	0	0	0	0	0	0.027027	0	0.025	0.0294118	0	0	0	0	0	0	0	0.03125	0.021645	0	0	0	0	0.0222222	0	0	0.0285714	0	0	0	0	0	0	0	0	0	0	0	0	0	0	0	0	0	0.0350877	0.025	0	0	0	0	0	0	0	0	0	0.0294118	0	0	0	0	0	0.0166667	0.0114943	0	0	0	0	0	0	0	0	0	0	0	0	0	0	0	0	0.025641	0	0	0.0285714	0	0	0	0	0	0.0238095	0	0	0	0	0	0.03125	0	0	0	0	0	0	0	0.0465116	0	0	0	0	0	0	0.0227273	0	0	0	0	0	0	0	0	0.025	0	0	0	0	0	0	0	0	0	0.0263158	0.025641	0.0322581	0.0222222	0.0175439	0	0.0277778	0	0	0	0.028169	0.0588235	0	0	0	0	0.0277778	0	0	0	0	0	0	0	0.03125	0	0	0	0	0	0	0	0	0.0333333	0	0	0	0	0	0	0	0	0	0	0	0	0	0	0	0	0	0	0	0	0	0.025641	0	0	0	0	0.03125	0	0	0	0	0	0	0.00694444	0	0	0	0	0	0	0	0.0153846	0.030303	0	0	0	0	0	0	0	0.0125	0	0.027027	0.0294118	0	0	0	0	0	0	0	0	0	0	0	0.030303	0.0612245	0	0	0	0	0.00884956	0	0	0	0	0	0	0.00714286	0.00724638	0	0	0	0	0	0	0	0.0294118	0	0	0	0	0	0	0	0.00826446	0	0.0243902	0	0	0	0	0
Childhood Ataxia with Central Nervous System Hypomyelinization	0	0	0	0	0	0	0	0	0.025641	0	0	0	0	0	0	0	0	0	0	0	0	0	0	0.0416667	0	0	0	0	0	0	0	0	0	0	0	0	0	0	0	0	0	0	0	0	0	0.0308642	0	0	0	0	0	0	0.0454545	0	0.0125	0	0	0	0	0	0	0	0	0	0	0	0	0	0	0	0	0	0	0	0	0	0	0	0	0	0	0	0	0	0	0	0	0	0	0	0	0	0	0	0	0	1	0	0	0.0909091	0	0.0103093	0	0	0	0.0192308	0.0810811	0	0	0	0	0	0	0	0	0	0.0204082	0	0	0	0	0	0	0	0	0	0	0	0	0	0	0.0277778	0	0	0	0.025	0	0	0	0	0	0	0	0	0.03125	0	0	0	0	0	0	0	0.03125	0	0	0	0.04	0	0.0344828	0	0	0	0	0	0	0.0344828	0	0	0	0	0	0	0	0	0	0.01766	0	0	0	0	0	0	0	0	0	0	0	0	0	0.025641	0	0	0	0	0	0	0	0	0	0	0	0	0	0.0277778	0	0	0	0	0	0	0	0	0	0	0	0	0	0	0	0	0.00869565	0	0	0	0	0	0	0	0	0	0	0	0	0	0	0	0	0	0	0	0	0	0	0	0	0	0	0	0	0	0	0	0	0	0	0	0	0	0	0	0	0	0.0463576	0	0	0	0	0	0	0.0666667	0.0769231	0	0.0232558	0.030303	0	0	0	0	0	0	0	0	0	0	0	0	0	0	0	0	0	0	0	0	0	0	0	0.0384615	0	0	0	0	0	0	0	0	0	0	0	0	0	0	0	0	0	0	0	0	0	0	0.0740741	0	0	0	0	0	0	0	0	0	0	0	0	0	0	0	0	0	0	0	0	0	0	0	0	0	0.0212766	0	0	0	0	0	0	0	0	0	0	0	0	0	0	0	0	0	0	0	0	0.0434783	0.0434783	0	0	0	0	0	0	0	0	0	0	0	0	0	0	0	0	0	0	0	0	0	0	0	0.0357143	0	0	0.0232558	0	0	0	0	0	0	0	0.0285714	0	0	0	0	0	0.0357143	0	0	0	0	0	0	0	0	0	0	0	0
Chloracne	0	0	0	0	0	0	0	0	0	0	0	0.0135135	0	0	0.015873	0	0	0	0	0	0	0.0232558	0	0	0	0	0	0	0.00934579	0	0	0	0	0.0232558	0.0232558	0	0	0	0	0	0	0	0	0	0	0	0	0	0	0	0	0	0	0	0	0	0	0	0.0192308	0.0425532	0	0	0	0	0	0	0.0181818	0	0.047619	0	0	0	0	0	0	0	0	0	0.0238095	0	0	0	0	0	0	0.0227273	0.0075188	0.0142857	0	0	0	0	0.00826446	0	0	0	0	1	0	0	0	0	0.0238095	0	0	0	0	0	0	0	0	0	0	0	0	0	0	0	0	0	0	0	0	0	0	0.0232558	0	0	0	0.00970874	0	0.0175439	0.0149254	0	0.00537634	0	0	0	0	0	0	0	0	0	0	0	0	0	0.0454545	0	0	0	0	0	0	0	0	0	0	0	0	0	0	0	0	0	0	0	0	0.0172414	0.0162162	0	0	0	0	0	0	0.0135135	0	0	0	0	0	0	0	0.0681818	0	0	0	0	0	0	0	0	0	0	0	0	0	0	0	0	0	0.0175439	0	0.0681818	0	0	0	0	0	0	0	0.0238095	0.0227273	0	0	0	0	0.0208333	0	0	0	0	0	0	0	0	0	0	0	0	0	0	0	0	0	0	0	0	0	0	0.0227273	0	0.01875	0	0.0182927	0	0	0.0149254	0	0	0	0	0	0	0	0	0	0	0	0	0	0	0	0	0	0	0	0	0	0	0	0	0	0	0	0	0	0	0	0	0	0	0	0	0	0	0	0	0	0	0	0.0114943	0.0238095	0.00645161	0	0	0	0.00295858	0	0	0	0	0	0	0	0	0	0	0	0	0	0	0	0	0	0	0	0.0232558	0	0	0	0	0	0	0	0	0	0	0	0	0	0	0	0	0	0	0	0	0	0	0	0	0	0	0	0	0	0	0	0	0	0	0	0	0	0	0	0	0.0070922	0.0232558	0	0	0	0	0	0	0	0	0	0	0	0	0.0196078	0	0	0	0	0	0	0	0	0	0	0	0	0	0	0	0	0	0	0	0	0.015625	0	0	0	0	0	0	0	0.0178571	0	0	0	0	0	0	0.0238095	0	0	0	0	0	0	0	0	0	0	0
Choanal Atresia	0	0	0	0	0	0	0	0	0.025641	0.037037	0	0	0	0	0	0	0	0	0	0	0	0	0	0	0	0	0.0217391	0	0	0	0	0	0	0	0	0	0	0	0	0	0.0112782	0	0	0	0	0	0	0	0	0	0	0	0	0	0	0	0	0	0	0	0	0	0	0	0	0	0	0	0	0	0	0	0	0	0	0	0.0740741	0	0	0	0	0.0138889	0	0	0	0	0	0	0	0	0	0	0	0	0	0	0	0	1	0	0	0	0	0	0	0.0392157	0.0526316	0	0	0	0	0	0	0	0	0	0	0	0.027027	0	0	0	0	0	0	0	0.0277778	0	0	0	0	0	0	0	0.0121951	0.025	0.0375	0	0	0	0	0	0	0	0	0	0	0	0	0	0	0	0	0	0.031746	0	0	0	0	0	0	0	0	0	0	0	0	0	0	0	0	0	0	0	0	0.00217391	0	0	0.03125	0	0	0	0	0	0	0	0	0	0	0	0	0	0	0	0	0	0	0	0	0	0	0	0	0	0	0	0	0	0	0	0	0	0	0.047619	0	0	0	0	0.0277778	0	0	0	0	0	0	0	0	0	0	0	0	0.0363636	0	0	0	0	0	0	0	0	0	0	0	0	0	0	0	0.027027	0	0	0	0	0	0	0	0	0	0	0	0	0	0	0	0.037037	0	0	0	0.0322581	0	0	0	0	0	0	0	0	0	0	0	0	0	0	0	0	0	0	0	0.00675676	0	0.0217391	0	0	0	0	0	0.00746269	0	0	0	0	0	0.04	0	0	0	0	0	0	0	0	0	0	0	0	0	0	0	0	0	0	0	0	0	0.0108696	0	0	0.047619	0	0	0.0384615	0	0.0164835	0	0	0	0.0294118	0	0	0.0104167	0	0	0	0	0	0	0	0	0	0	0	0	0	0.0387597	0	0	0	0	0	0.0454545	0	0.00833333	0	0	0	0	0.0078125	0	0	0.0434783	0.0447761	0	0	0	0	0	0	0	0	0	0	0	0	0	0	0	0	0	0	0	0.047619	0	0	0.0357143	0	0	0.0232558	0	0	0	0	0.0434783	0	0	0	0	0	0	0	0	0	0	0	0	0	0	0	0	0	0	0	0	0
Cholera Infantum	0	0	0	0	0	0.00833333	0	0	0.025641	0	0	0	0	0.0434783	0	0	0	0	0	0	0	0.0454545	0	0.0869565	0	0	0	0	0	0	0	0	0	0	0	0	0.0153846	0	0	0	0	0	0	0	0	0	0.025	0	0	0	0	0	0	0.0142857	0.0125	0	0	0	0	0	0	0	0	0.037037	0	0.0434783	0	0	0	0	0	0.0227273	0	0	0.04	0	0	0	0	0	0	0	0	0	0	0	0.00892857	0.0204082	0	0	0	0	0.01	0	0	0	0.0909091	0	0	1	0.0174419	0.0103093	0.047619	0	0	0.0192308	0.0526316	0	0	0	0	0	0.0151515	0	0	0	0.0416667	0	0	0	0	0	0	0	0	0	0	0	0	0	0	0.0277778	0	0	0.00606061	0.025	0	0	0.047619	0	0	0	0	0	0.03125	0	0	0	0	0	0.0454545	0	0.0645161	0	0	0	0.04	0	0.0344828	0.025	0	0	0	0.0384615	0	0	0	0.0120482	0	0.0555556	0	0	0	0	0.047619	0.0043573	0.047619	0	0	0	0	0	0	0	0	0	0	0	0	0.025641	0	0	0	0	0	0	0	0	0	0	0	0	0	0	0	0	0.0357143	0	0	0	0	0	0	0	0	0.037037	0	0	0	0	0.00869565	0.0625	0	0	0	0	0	0	0.0103093	0	0	0	0	0	0	0	0	0	0	0.0416667	0	0	0	0	0	0	0	0	0	0	0	0	0	0	0.0285714	0	0	0	0	0	0	0	0	0	0	0	0.030303	0	0	0.0666667	0.0769231	0	0.047619	0.0625	0	0	0	0	0	0	0	0	0	0	0	0	0	0	0	0	0	0	0	0	0	0	0	0.0384615	0	0	0	0	0	0	0	0	0	0	0	0.047619	0	0	0	0	0	0	0	0.0454545	0	0	0.0740741	0	0	0	0	0	0	0	0	0	0	0	0	0	0.0238095	0	0	0	0	0	0	0	0.0434783	0	0	0	0	0	0	0	0.037037	0	0	0	0	0	0	0	0	0.0204082	0	0	0	0	0	0	0	0.0434783	0.0434783	0	0	0	0	0.0149254	0	0	0	0	0	0	0	0	0	0	0	0	0	0	0	0	0	0	0.0357143	0	0	0	0.0243902	0	0	0	0	0	0	0.0588235	0	0	0	0	0	0	0.047619	0	0	0	0.00909091	0	0.0333333	0	0.0322581	0	0	0
Cholestasis	0	0	0	0.00564972	0	0.00740741	0.00543478	0	0.00526316	0	0	0	0.0722892	0.00574713	0	0	0.00574713	0	0	0	0.00478469	0.00578035	0	0.00571429	0	0	0.0153846	0.00571429	0.012766	0.0144231	0	0	0	0	0	0	0.00462963	0	0	0	0.0473815	0	0	0	0.00510204	0.022508	0	0	0.00581395	0	0	0	0	0.00909091	0.00869565	0.0215054	0	0	0	0	0	0	0.0108696	0.0112994	0	0.00574713	0.021978	0	0.0116279	0.00552486	0	0.0208333	0.011236	0.0114286	0.00568182	0	0	0	0	0	0	0.0181818	0	0	0	0	0.0153846	0	0	0.052459	0	0	0.00398406	0	0.0111421	0	0	0	0	0.0174419	1	0.431034	0.0116959	0	0.0342466	0	0	0	0	0.0169492	0	0	0	0	0.00775194	0	0.005	0	0	0.00564972	0	0	0	0.00396825	0	0.00578035	0.0135135	0	0	0.00862069	0	0.0107527	0.00507614	0	0	0.0052356	0.00429184	0	0.00581395	0	0.0418605	0	0	0.00552486	0	0.00803213	0.00571429	0.0104712	0.00571429	0.00581395	0	0.00943396	0	0	0.00465116	0	0.00568182	0.00724638	0	0.0052356	0	0	0	0.0113636	0.0111111	0.00555556	0	0.0042735	0	0.016129	0.00632911	0.00574713	0	0	0.00581395	0.013245	0	0	0	0.0115607	0.00540541	0.00561798	0.00552486	0	0	0	0.0181818	0	0.00540541	0	0.00555556	0.00578035	0.00564972	0.00558659	0.00571429	0.00571429	0.00483092	0.00961539	0.00943396	0	0	0.00505051	0.00555556	0	0.0416667	0.0114286	0.0169492	0.0103627	0.00564972	0	0.0248756	0	0	0	0.00378788	0.00561798	0	0	0.011583	0.101449	0.0429688	0.0220994	0.0306122	0	0.00561798	0.00574713	0	0	0.00403226	0	0	0.0196078	0	0	0.00510204	0.00549451	0	0.00578035	0.0731707	0.00571429	0	0	0.00574713	0	0.00687285	0	0.0102041	0	0	0	0.0201005	0	0	0	0.00537634	0	0	0.00531915	0.00564972	0	0.00555556	0	0.0510204	0	0.00552486	0	0.00543478	0	0	0	0	0	0	0	0	0	0.0585586	0	0.00483092	0	0	0	0.0171429	0	0	0	0	0.00671141	0	0	0	0.0172414	0.00581395	0	0	0	0	0	0	0.0151515	0	0	0	0	0	0	0	0.00578035	0.00526316	0.00581395	0	0	0	0.00558659	0	0.00581395	0	0	0	0	0.00558659	0	0	0	0	0.0116279	0	0	0	0	0	0.00900901	0	0	0	0	0.00534759	0	0.0163934	0	0	0.00578035	0.0174419	0	0.0104712	0	0.0815217	0.0609756	0	0	0	0	0.0142349	0	0	0	0	0.00578035	0	0.0203046	0.0111524	0	0	0	0	0	0	0.0115607	0.00574713	0	0.0236686	0.00564972	0.0115607	0.0138889	0	0	0.0140187	0	0	0.00581395	0	0.00478469	0.00512821	0	0	0	0	0	0	0	0.00793651	0	0.00558659	0.00507614	0.00561798	0	0.00520833	0.00716846	0.00722022	0	0	0.00561798	0	0	0	0	0	0	0	0.011236	0	0	0	0	0.011583	0	0.00552486	0	0.00549451	0	0.060241	0.0722892
Cholestasis in newborn	0	0	0	0.01	0	0	0	0	0	0	0	0	0.147727	0.0103093	0	0	0	0	0	0	0	0	0	0.0102041	0	0	0.0254237	0.0102041	0.0125786	0	0	0	0	0	0	0	0.00719425	0	0	0	0.058642	0	0	0	0	0.0255319	0	0	0	0	0	0	0	0.00694444	0.00649351	0.0272727	0	0	0	0	0	0	0.0186916	0	0	0	0	0	0.0210526	0.00961539	0	0.017094	0	0.010101	0	0	0	0	0	0	0	0.027972	0	0	0	0	0.0218579	0	0	0.0701754	0	0	0.00574713	0	0.0141844	0	0.0103093	0	0	0.0103093	0.431034	1	0	0	0.0465116	0	0	0	0	0.0251572	0	0	0	0	0.0110497	0	0.00813008	0	0.00900901	0	0	0	0	0.00571429	0	0	0.0206897	0	0	0.00641026	0	0.00909091	0.00833333	0	0	0	0.0129032	0	0	0	0.0652174	0	0	0.00961539	0	0.00578035	0	0	0	0.0105263	0.0104167	0.00735294	0.00943396	0	0.00724638	0	0	0.0151515	0	0	0	0	0	0	0.0194175	0.0196078	0	0.00636943	0.00970874	0	0.00416667	0	0	0	0	0.0151803	0	0	0	0	0	0.00990099	0.00961539	0	0	0	0	0	0	0	0	0	0	0	0.0102041	0	0	0.0152672	0.0148148	0	0	0	0.00970874	0	0.0537634	0.0204082	0.00980392	0.00854701	0.01	0	0.0078125	0	0	0	0.00534759	0.00990099	0	0	0.0164835	0.161538	0.0614525	0.00934579	0.0416667	0	0	0	0.0105263	0	0	0	0	0.0314961	0	0	0	0	0.00980392	0.0104167	0.137931	0	0	0	0.0103093	0	0	0	0	0	0	0	0.0327869	0	0	0	0	0	0	0.0181818	0.01	0	0	0	0.0790698	0	0	0	0	0	0	0	0	0	0.00854701	0.00934579	0	0	0.0896552	0	0.00769231	0	0	0	0.0306122	0	0	0	0	0.0136364	0	0	0	0.0204082	0	0	0	0	0	0	0	0.015544	0	0	0	0	0	0	0	0	0	0	0	0	0	0	0	0	0	0	0	0	0.00980392	0	0	0	0	0	0	0	0	0	0	0.0117188	0	0	0	0	0.00909091	0	0	0	0	0.0104167	0.0103093	0	0.00869565	0	0.150943	0.114943	0	0	0	0.00436681	0.0196078	0	0	0	0	0	0	0.0163934	0.0103627	0	0	0	0	0	0	0	0	0	0.0434783	0.020202	0	0	0	0	0.0218978	0	0	0	0	0.00757576	0.00847458	0	0	0	0	0	0	0	0.00568182	0	0	0	0	0	0	0.0149254	0.0150754	0	0	0.00990099	0	0	0	0	0	0	0.0105263	0	0	0	0	0	0	0	0.00961539	0	0	0	0.125	0.147727
Chromosome Breakage	0	0	0	0	0	0	0	0	0	0	0	0	0	0	0.025	0.0416667	0	0	0	0	0	0.05	0	0	0	0	0	0	0.0119048	0	0	0	0	0	0	0	0	0	0	0	0	0	0	0	0	0	0	0	0	0	0	0	0	0	0	0	0	0	0	0.04	0	0.0434783	0	0	0	0	0.03125	0	0	0	0	0	0	0	0	0	0	0	0	0	0	0	0	0	0	0	0	0	0	0	0	0	0	0	0	0	0	0.0238095	0	0.047619	0.0116959	0	1	0	0	0.02	0.027027	0	0	0	0	0	0	0	0	0	0	0	0	0	0	0	0	0	0	0	0	0	0	0	0	0	0	0	0	0	0	0	0	0	0	0	0	0	0	0	0	0	0	0	0	0.0166667	0	0	0	0	0	0	0.037037	0	0	0	0	0.0416667	0	0	0	0	0	0.0285714	0.00609756	0	0	0	0	0	0	0	0	0	0	0	0	0	0	0	0	0	0	0	0	0.05	0.0416667	0	0	0	0	0	0	0	0.047619	0	0	0	0	0	0	0	0	0	0	0	0	0	0	0	0	0	0	0	0	0	0	0	0	0	0	0	0.0105263	0	0	0	0	0	0	0	0	0	0	0	0	0	0	0	0	0	0	0	0	0	0	0	0	0	0.030303	0	0	0	0	0	0	0	0	0	0	0	0	0	0	0	0	0	0	0.0322581	0	0	0	0	0	0	0	0	0	0	0	0	0	0	0	0	0	0	0	0	0	0	0	0	0	0	0.047619	0	0	0	0	0	0	0	0	0	0	0	0	0	0	0	0	0	0	0	0	0	0	0	0	0	0	0	0	0	0	0	0	0	0	0	0	0	0	0	0.0384615	0	0.047619	0	0	0	0	0	0	0	0	0	0	0	0	0	0.0163934	0	0	0	0.00847458	0	0	0	0	0	0	0.047619	0	0	0	0	0	0	0	0	0	0	0	0	0	0	0	0	0	0	0	0	0	0	0	0	0	0	0	0	0	0	0	0	0	0	0	0	0	0	0	0	0	0	0	0	0	0	0	0	0	0	0	0	0	0
Chronic schizophrenia	0	0	0	0	0	0	0	0	0	0	0	0	0	0	0	0	0	0	0	0	0	0.0454545	0	0	0	0	0	0	0	0	0	0	0	0	0	0	0	0	0	0	0	0	0	0	0	0	0.025	0	0	0	0	0	0	0.0142857	0	0	0	0	0	0	0	0	0	0	0	0	0	0	0	0	0	0	0	0	0	0	0	0	0	0	0	0	0	0	0	0	0	0	0	0	0	0	0.01	0	0	0	0	0	0	0	0	0	0	1	0	0	0	0	0	0	0	0	0	0	0	0	0	0	0	0	0	0	0	0	0	0	0	0	0	0	0	0.0277778	0	0	0	0	0	0	0	0	0	0	0	0	0	0	0.0416667	0.05	0	0	0	0	0	0	0	0	0	0	0	0	0	0	0	0	0	0	0	0	0	0	0	0	0	0	0	0.00217391	0	0	0	0	0	0	0	0	0	0	0	0	0	0.025641	0	0	0	0	0	0	0	0	0	0	0	0	0	0	0	0	0	0	0.0384615	0	0.0185185	0	0	0	0.00884956	0	0	0	0	0.0131579	0	0.030303	0.02	0	0	0	0	0	0	0	0.0384615	0	0	0	0.0222222	0.0322581	0	0	0	0	0	0	0	0	0	0	0	0	0	0	0	0	0	0	0.0285714	0	0	0	0	0	0	0	0.00636943	0	0.0333333	0	0	0	0	0	0	0	0	0	0	0.0714286	0	0	0.0178571	0	0	0	0	0	0	0	0	0	0	0	0	0	0	0	0	0	0	0	0	0.00315457	0	0	0	0	0	0	0	0	0	0	0	0	0	0.0357143	0	0	0	0	0	0	0	0	0	0.021978	0	0	0	0	0	0.0384615	0	0	0	0	0	0	0	0	0	0	0	0	0	0	0	0	0	0	0	0	0	0.00645161	0	0	0	0	0	0	0	0	0	0	0.03125	0.0357143	0	0.015748	0	0	0	0	0	0	0	0	0	0	0	0	0	0	0	0.0172414	0	0	0	0	0	0	0	0	0	0	0	0	0	0	0	0	0	0	0	0	0	0	0	0	0	0	0	0	0	0	0	0	0.0183486	0	0	0	0	0	0	0
Ciliopathies	0	0	0	0	0	0	0	0	0.0060241	0.0197368	0	0	0	0	0	0	0	0	0	0	0	0	0.00653595	0	0	0	0	0	0.00469484	0	0	0	0	0	0	0	0.0104712	0	0	0	0.00763359	0	0	0	0	0	0	0	0	0	0	0	0	0	0.00483092	0	0	0	0	0	0	0	0.140845	0	0	0	0	0	0	0	0	0	0	0	0	0.0121951	0.0196078	0	0	0	0	0.0362694	0	0	0	0	0.0041841	0.00568182	0	0	0	0	0.00884956	0	0	0	0	0	0	0	0.0342466	0.0465116	0	0	1	0.00558659	0	0	0	0	0	0	0.0104167	0	0	0	0.00568182	0	0	0	0	0	0	0	0	0	0.0983607	0	0.0125786	0	0	0.00613497	0	0	0.00687285	0.00598802	0.0194175	0	0	0.00671141	0.351351	0	0	0.00636943	0	0	0	0	0	0.00675676	0	0	0	0	0.0052356	0	0	0.00395257	0	0	0	0	0	0	0.00636943	0	0	0.00476191	0	0	0	0	0	0	0	0.00341297	0	0	0.00628931	0	0	0.00649351	0.104895	0	0	0	0	0	0	0	0	0	0	0	0	0	0	0.0508475	0.0497238	0	0	0	0	0	0	0	0	0	0	0	0	0	0	0	0	0	0.0128205	0	0.0625	0.00492611	0	0	0	0	0	0	0	0	0	0	0	0	0	0	0	0	0	0	0	0	0	0	0	0.0719424	0	0	0	0	0.204082	0	0	0	0.00588235	0.0192308	0	0	0	0	0	0	0	0	0	0	0	0.00649351	0	0	0	0	0	0	0	0	0.100719	0	0	0	0	0	0	0	0.1	0	0	0	0.00645161	0.0147059	0	0	0	0	0	0	0	0	0	0	0	0.00225225	0	0	0	0.00549451	0	0	0	0	0	0	0	0	0	0	0	0	0	0	0	0	0	0	0	0	0	0	0	0	0	0	0	0.04	0	0	0	0	0	0	0	0	0	0	0	0	0	0.00675676	0	0	0	0	0	0.0035461	0.324873	0	0	0	0	0	0	0	0.00404858	0	0	0	0	0	0	0	0	0.00510204	0.0719424	0	0.00666667	0	0.0193548	0.0352423	0	0	0	0	0.0935252	0	0	0	0	0	0	0.041958	0.0275862	0	0	0	0	0	0	0	0	0.00390625	0.00393701	0	0	0.00649351	0	0	0	0	0	0	0	0	0	0	0	0	0.00421941	0	0	0	0	0	0	0
Cleft Palate	0.02	0	0	0	0	0.0135135	0	0	0	0.0363636	0	0	0	0	0	0.0181818	0	0	0	0	0	0	0.037037	0	0	0	0.0133333	0	0	0	0	0	0	0	0.0196078	0	0.0215054	0.04	0	0.0181818	0.0205479	0	0.0178571	0	0	0.00512821	0.0144928	0	0	0	0	0	0	0.010101	0	0	0	0	0	0	0	0	0	0	0	0	0	0	0	0	0	0	0	0	0	0.0461538	0.0545455	0.03125	0	0	0.0151515	0	0	0	0	0	0	0	0	0.0153061	0	0.01	0.00775194	0	0	0	0.0192308	0	0.0392157	0.0192308	0	0	0.02	0	0.00558659	1	0.468085	0	0	0	0	0	0.0322581	0	0	0	0.025974	0	0	0	0	0	0	0	0	0	0.00980392	0	0.016129	0	0.0188679	0	0	0	0.101695	0	0.046729	0	0.02	0	0.00990099	0	0	0	0	0.0078125	0	0.0142857	0.0188679	0	0	0	0.0163934	0.0178571	0	0	0.0185185	0	0	0	0	0.0172414	0	0	0	0	0.0192308	0.0272727	0	0	0.0103093	0	0	0	0	0.00823045	0.02	0	0	0.0192308	0	0.0178571	0	0	0	0	0	0	0	0	0.0172414	0.0196078	0.0181818	0.0175439	0	0	0	0.0232558	0.0222222	0	0	0	0	0	0	0	0	0	0	0	0	0	0	0.02	0.00704225	0	0.0526316	0	0.037037	0	0.013986	0	0	0.0175439	0	0	0	0	0.00793651	0.0784314	0	0.0238095	0	0	0.0273973	0	0	0	0	0	0.0163934	0	0	0	0.00588235	0	0.00574713	0.0307692	0	0	0	0	0.028169	0	0.015625	0	0	0	0	0.016129	0	0	0	0.0961538	0	0.0555556	0	0	0	0.0338983	0.0363636	0	0.0138889	0.0327869	0	0.0172414	0.00892857	0	0	0.02	0	0	0	0	0.0181818	0	0	0.0113636	0.015873	0	0	0	0	0.0105263	0	0.00613497	0.0140845	0	0	0	0	0.0576923	0.015873	0	0	0	0	0	0	0	0.0181818	0	0	0.0175439	0	0	0	0	0.00909091	0.0196078	0	0	0	0.0166667	0	0.0196078	0.0408163	0.0816327	0	0	0	0.0190476	0	0	0.0140845	0.015873	0	0	0	0	0	0	0	0.0192308	0	0	0	0	0	0	0	0	0.0316456	0	0.0163934	0	0.0108696	0.0196078	0	0	0.00671141	0	0	0	0	0.0128205	0	0	0.0392157	0.03125	0	0	0	0	0	0	0	0.0181818	0	0	0	0	0	0	0.04	0.0144928	0	0	0	0.0851064	0	0	0.0357143	0	0	0.028169	0	0	0	0	0.0192308	0	0.0392157	0	0	0	0	0	0	0.0357143	0	0.0178571	0	0	0.00719425	0	0	0	0	0	0	0
Cleft upper lip	0.027027	0	0	0	0	0.00735294	0	0	0.0181818	0.047619	0	0	0	0	0	0.0238095	0	0.0217391	0	0	0	0	0.0487805	0.025	0	0	0.016129	0	0	0	0	0	0	0	0.0263158	0	0	0	0	0	0.0106383	0	0.0232558	0	0	0	0.0178571	0	0	0	0	0	0	0	0	0	0	0	0	0	0	0	0	0	0	0	0	0	0	0	0	0	0	0	0	0	0.0714286	0.0192308	0	0	0	0	0	0	0	0	0	0	0	0.00540541	0	0	0	0	0	0	0.0810811	0	0.0526316	0.0526316	0	0	0.027027	0	0	0.468085	1	0	0	0	0	0	0	0	0	0	0.03125	0	0	0	0	0	0	0	0	0	0	0	0.0204082	0	0	0.0192308	0	0	0.0520231	0.0178571	0.0531915	0	0.027027	0	0	0	0	0	0.0208333	0	0	0	0	0	0	0	0.0425532	0.0232558	0	0	0.05	0	0.0222222	0	0	0	0	0	0	0	0	0	0	0	0	0	0	0	0	0.00632911	0.027027	0	0	0.025641	0	0	0	0	0	0	0	0	0	0.0181818	0.0222222	0	0	0.0227273	0	0	0	0.0135135	0.0128205	0	0	0	0	0	0	0	0	0	0	0	0	0	0	0.027027	0.00775194	0	0.0681818	0	0.0409836	0	0.0153846	0	0	0.0227273	0	0	0	0	0.00884956	0.105263	0	0.028169	0	0	0.0163934	0	0	0	0	0	0.0208333	0	0	0	0	0	0	0.0384615	0	0	0	0	0.0169492	0	0.0196078	0	0	0	0	0	0	0	0	0.0731707	0	0.0731707	0	0	0	0.0666667	0.0731707	0	0.0344828	0.0638298	0	0	0	0	0	0.027027	0	0	0	0	0	0	0	0.00609756	0	0	0	0	0	0	0	0	0	0.0238095	0	0	0	0.05	0	0	0	0	0	0	0	0	0	0	0	0.0227273	0	0	0	0	0	0.0263158	0.0227273	0	0	0.00925926	0	0	0.0555556	0.111111	0	0	0	0.0203046	0	0	0	0.02	0	0	0	0	0	0	0	0.025641	0	0	0	0	0	0	0	0	0.0273973	0	0	0	0.0126582	0.0263158	0	0	0	0	0	0	0	0.00694444	0	0.025641	0.0526316	0.0361446	0	0	0	0	0	0.00813008	0	0.0238095	0	0	0	0	0	0	0.0263158	0	0	0	0	0.0857143	0	0	0.0465116	0	0	0.0344828	0	0	0	0	0.025641	0	0.025641	0.0196078	0	0	0	0	0	0.0227273	0	0	0	0	0	0	0	0	0	0	0	0
cocaine use	0	0	0	0	0	0	0	0	0	0	0	0.0192308	0	0	0	0	0	0	0	0	0	0	0	0	0	0	0	0	0	0	0	0	0	0	0	0	0	0	0	0	0	0	0	0	0	0	0	0	0	0	0	0	0	0.0144928	0.025641	0	0	0	0	0	0	0	0	0	0	0	0	0	0	0	0	0	0	0	0	0	0	0	0	0	0	0	0	0	0.0357143	0	0	0	0	0	0	0	0	0	0	0	0	0	0	0	0	0	0	0	0	0	0	1	0	0	0	0	0	0	0	0	0	0	0	0	0	0	0	0	0	0	0	0	0	0	0	0	0	0	0.00609756	0	0	0	0	0	0	0	0	0	0	0	0	0	0	0	0	0	0	0	0.015873	0	0	0	0	0	0	0	0	0	0	0	0	0	0	0	0	0	0	0	0.05	0.00217865	0	0	0	0	0.030303	0	0	0	0	0	0	0	0	0	0	0	0	0	0	0	0	0	0	0	0	0.0217391	0	0	0	0	0	0	0	0	0	0	0	0	0	0	0	0	0	0	0	0	0	0	0	0	0	0	0	0	0	0	0	0	0	0	0	0	0	0.0434783	0	0	0	0	0	0.0333333	0	0	0	0	0	0	0	0	0	0	0	0	0	0	0	0.047619	0	0	0	0	0	0	0	0	0	0	0	0	0	0	0	0	0	0	0	0	0	0	0	0	0	0.0136986	0	0	0	0	0	0	0	0	0	0	0	0	0	0	0	0	0.0434783	0	0	0	0	0.05	0	0	0	0	0	0	0	0	0	0	0	0	0	0	0	0	0	0	0	0	0	0	0	0	0	0	0	0	0	0	0	0	0	0	0	0	0	0	0	0	0	0	0	0	0	0	0	0	0	0	0	0	0	0	0	0	0	0	0	0	0	0	0	0	0	0	0	0	0	0	0	0	0	0.0384615	0	0	0	0	0	0	0	0	0	0	0	0	0	0	0	0	0	0	0	0	0	0	0.0952381	0	0	0	0	0	0	0	0	0	0	0	0.0333333	0	0	0
Common Variable Immunodeficiency	0	0	0	0	0	0	0	0.846154	0	0	0	0	0	0	0.0232558	0	0	0	0	0	0	0	0	0	0	0	0	0	0	0	0	0	0	0	0	0	0	0	0	0	0	0	0	0	0	0	0	0	0	0	0	0	0	0	0	0.025641	0	0	0	0	0	0	0	0	0	0	0	0	0	0	0	0.0222222	0	0	0	0	0	0	0	0	0	0	0	0	0	0	0	0	0	0	0.0344828	0	0	0	0	0	0	0	0	0	0	0	0	0	0	0	0	0	1	0	0	0	0	0	0	0	0	0	0	0	0	0	0	0	0	0	0	0	0	0	0	0	0.0434783	0	0	0	0	0	0	0	0	0	0	0	0	0	0	0	0	0	0	0.015873	0	0	0	0	0	0	0	0	0	0	0	0	0	0	0	0	0	0.0263158	0	0	0	0	0	0	0	0	0	0	0	0	0	0	0	0	0	0	0	0	0	0	0	0	0	0	0	0	0	0	0	0	0	0	0	0	0	0	0.037037	0	0	0	0	0	0	0	0	0	0	0	0	0	0	0	0	0	0	0	0	0	0	0	0	0	0	0	0	0	0	0	0	0	0.0416667	0	0	0	0	0	0	0	0	0	0	0	0	0	0	0	0	0	0	0	0	0	0	0	0	0	0	0	0	0	0	0	0	0	0	0	0	0	0	0	0	0	0	0	0	0	0	0	0	0	0	0	0	0	0	0	0	0	0	0	0	0	0	0	0	0	0	0	0	0	0	0	0	0	0	0	0	0	0	0	0	0	0	0	0	0	0	0	0	0	0	0	0	0	0	0	0	0	0	0	0	0	0	0	0	0	0	0	0	0	0	0	0.030303	0.0416667	0	0	0	0.02	0	0	0	0	0	0	0	0	0	0	0	0	0	0	0	0	0	0	0	0	0	0	0	0	0	0	0	0	0	0	0	0	0	0	0	0	0.0238095	0	0	0	0	0	0	0	0	0	0	0	0	0	0	0	0	0	0	0	0	0	0	0	0	0
Conduction disorder of the heart	0	0	0	0	0.00854701	0.00540541	0	0	0	0	0	0.00847458	0	0	0	0	0	0	0	0	0.00813008	0	0	0	0	0.0111111	0	0	0	0	0	0	0	0	0	0.0107527	0	0	0	0.164557	0.0636943	0	0	0	0	0.00869565	0.0495049	0.0425532	0	0	0	0	0	0.00740741	0.0138889	0	0.010989	0.021978	0	0	0	0	0	0	0	0.0113636	0	0.0103093	0.0232558	0	0	0	0	0.0111111	0	0	0	0.00990099	0.0116279	0	0.040404	0	0	0	0	0.0113636	0.745098	0.127451	0.162791	0.012931	0	0.00735294	0.00606061	0	0.204348	0	0	0	0	0	0.0169492	0.0251572	0	0	0	0	0	0	0	1	0	0	0	0.0105263	0.0116279	0.0212766	0.00877193	0.0107527	0.00980392	0	0.079646	0	0	0.0844156	0	0	0	0	0.0102041	0	0	0	0	0	0.00873362	0	0	0	0	0	0.00729927	0	0	0	0	0.0122699	0	0.0190476	0	0	0	0	0	0	0	0.106383	0	0.0105263	0.0215054	0	0.0103093	0.0106383	0	0	0	0	0	0	0.0106383	0	0.0131004	0.0113636	0.0210526	0	0	0.0134875	0	0.0438596	0	0	0.010101	0	0	0	0.506329	0	0	0	0	0	0	0	0	0.0107527	0	0	0.00826446	0.0163934	0.015873	0	0.0113636	0.00892857	0	0	0.0470588	0.0224719	0	0	0.010989	0	0	0	0	0.0116279	0.00561798	0	0	0	0.0114943	0.0142857	0.0111732	0.0102041	0.00869565	0	0	0	0	0	0.253846	0	0	0.0338983	0	0.0106383	0	0	0	0	0	0.011236	0.0103093	0	0	0	0	0	0	0	0	0.00900901	0.0173913	0	0.00925926	0	0	0.109756	0.1625	0.00980392	0.010989	0.0102041	0	0	0.00904977	0	0	0	0.0206186	0.0104167	0	0	0	0	0	0	0	0	0.00675676	0	0	0.0116279	0	0	0	0	0	0	0	0	0	0.00900901	0	0	0	0.00763359	0	0.00502513	0	0	0	0.00789474	0	0	0	0.110092	0	0	0	0	0	0	0	0	0	0	0	0	0.00909091	0	0	0	0	0	0	0	0.0106383	0.0114943	0	0	0	0	0	0.00401606	0	0	0.00934579	0.010101	0.02	0	0	0	0	0	0	0	0.00943396	0	0	0	0	0	0	0.00913242	0	0	0	0	0	0	0	0	0	0	0	0	0	0	0	0	0	0	0	0	0	0	0	0	0.0314961	0	0.010989	0	0	0	0.00917431	0	0	0	0	0	0	0	0.00598802	0	0	0	0.0108696	0.00925926	0	0.0103627	0.0104712	0	0	0.0108696	0	0	0	0	0	0.0108696	0	0	0	0	0	0.010989	0	0.0116279	0	0	0.0104167	0	0	0
Cone-rod synaptic disorder, congenital nonprogressive	0	0	0	0	0	0	0	0	0	0	0	0	0	0	0	0	0	0	0	0	0	0	0	0	0	0	0	0	0	0	0	0	0	0	0	0	0	0	0	0	0	0	0	0	0	0	0	0	0	0	0	0	0	0	0	0	0	0	0	0	0	0	0	0	0	0	0	0	0	0	0	0	0	0	0	0	0	0	0	0	0	0	0	0	0	0	0	0	0	0	0	0	0	0	0	0	0	0	0	0	0	0	0	0	0	0	0	0	0	0	1	0	0	0	0	0	0	0	0	0	0	0	0	0	0	0	0	0	0	0	0	0	0	0	0	0	0	0	0	0	0	0	0	0	0	0	0	0	0	0	0	0	0	0	0	0	0	0	0	0	0	0	0	0	0	0	0	0	0	0	0	0	0	0	0	0	0	0	0	0.0416667	0	0	0	0	0	0	0	0	0	0	0	0	0	0	0	0	0	0	0	0	0	0	0	0	0	0	0	0	0	0	0	0	0	0	0	0	0	0	0	0	0	0	0	0	0	0	0	0	0	0	0	0	0	0	0	0	0	0	0	0	0	0	0	0	0	0	0	0	0	0	0	0	0	0	0	0	0	0	0	0	0	0	0	0	0	0	0	0	0	0	0	0	0	0	0	0	0	0	0	0	0	0	0	0	0	0	0	0	0	0	0	0	0	0	0	0	0	0	0	0	0	0	0	0	0	0	0	0	0	0	0	0	0	0	0	0	0	0	0	0	0	0.866667	0.923077	0	0	0	0	0	0	0	0	0	0	0	0	0	0	0	0	0	0	0	0	0	0	0	0	0	0	0	0	0	0	0	0	0	0	0	0	0	0	0	0	0	0	0	0	0	0	0	0	0	0	0	0.0666667	0.0380952	0	0	0	0	0	0	0	0	0	0	0	0	0	0	0	0	0	0	0	0	0	0	0	0	0	0	0	0	0	0	0	0	0	0	0	0	0	0	0.00900901	0	0	0	0	0	0	0
Congenital Abnormality	0	0	0	0	0	0	0	0	0.0263158	0	0	0	0	0	0	0	0	0	0	0	0	0	0	0	0	0	0	0	0	0	0	0	0	0	0	0	0.015625	0	0	0	0	0	0	0.05	0	0.0121951	0	0	0	0	0	0	0	0.0144928	0	0	0	0	0	0	0	0	0	0	0	0	0	0	0	0	0.025641	0	0	0	0	0	0	0	0	0	0	0.0434783	0	0	0	0	0	0	0	0.00595238	0	0	0	0	0	0	0	0	0	0	0	0	0	0	0	0	0	0	0	0	0	1	0.0153846	0	0	0	0.0652174	0	0	0	0	0	0	0	0	0	0	0	0	0	0	0	0	0	0.0377358	0.025641	0.0123457	0	0	0	0	0	0	0	0	0	0	0.025	0	0	0	0	0	0	0	0	0	0	0	0	0	0.0357143	0	0	0	0	0	0.0121951	0	0	0	0	0	0	0	0.00217865	0	0	0	0	0.030303	0	0	0	0	0	0	0	0	0	0	0	0	0	0	0	0	0	0	0	0	0	0	0.0285714	0	0	0	0	0	0	0	0	0	0	0	0	0	0	0.00917431	0	0	0	0	0	0	0	0	0	0	0	0	0	0	0	0	0	0	0	0	0	0	0	0	0	0.00714286	0	0.00694444	0	0	0	0	0	0	0	0	0	0	0	0	0	0	0	0.00641026	0.0384615	0	0	0	0	0	0	0	0	0	0	0	0	0	0.0384615	0	0	0	0	0	0	0.04	0.0384615	0	0.0206897	0	0	0	0	0	0	0	0	0	0	0	0	0	0	0.030303	0	0	0	0	0	0	0	0	0	0	0	0	0	0.0227273	0	0	0	0	0	0	0	0	0	0	0	0	0	0	0	0	0	0	0	0	0	0	0	0	0	0	0	0	0	0	0	0	0	0	0	0.00757576	0	0	0	0.016129	0	0	0	0	0	0	0	0	0	0	0	0	0.0147059	0	0	0	0	0	0	0	0	0	0	0	0	0	0	0	0	0	0	0	0	0	0	0	0	0.0384615	0.0238095	0	0	0	0	0	0	0	0	0	0	0	0	0	0	0	0.0384615	0	0	0	0	0	0	0	0	0	0
Congenital aneurysm of ascending aorta	0	0	0	0.0144928	0.0212766	0.0379747	0	0	0.0121951	0	0	0	0	0	0	0	0	0	0	0	0	0	0	0	0	0	0	0	0.00775194	0	0	0	0	0	0	0	0.493151	0.0645161	0	0.0144928	0.0469799	0	0	0	0	0	0	0	0	0	0	0	0	0	0	0	0	0	0	0	0	0	0	0	0	0	0	0	0	0.0136986	0	0.0114943	0	0	0	0.0123457	0	0	0	0	0	0.0265487	0	0	0	0	0	0	0	0.0339806	0	0	0.116279	0	0.00790514	0	0	0	0	0.0151515	0	0	0	0	0.0104167	0.0322581	0	0	0	0	0	0.0153846	1	0	0.0201342	0	0.0108696	0	0	0	0.010101	0	0	0.013986	0	0	0.00862069	0	0	0	0.030303	0	0.011236	0	0.0609137	0.0120482	0.0327869	0	0	0	0.0265487	0	0.015625	0.0136986	0	0.0214286	0	0	0	0	0	0	0.0133333	0	0	0	0	0	0	0	0	0.0428571	0	0	0	0	0	0.5875	0	0	0.0144928	0	0	0	0	0.008	0	0	0	0	0	0.0289855	0	0	0	0	0	0	0	0	0	0	0	0.0140845	0.0149254	0	0.010101	0.00990099	0.00952381	0	0	0.0111111	0	0.038961	0	0	0	0.0116279	0.0144928	0	0	0.0153846	0	0	0	0	0.0136986	0	0.0131579	0	0.00632911	0.0266667	0	0	0	0	0	0	0	0	0	0	0.0135135	0	0	0	0	0	0	0	0	0	0	0	0.00543478	0	0.00531915	0	0	0.0344828	0	0	0	0	0.025974	0	0	0	0	0.0131579	0	0	0.0100503	0.0289855	0	0	0	0	0	0	0	0	0.0116279	0.0131579	0	0	0	0.0142857	0	0	0	0	0	0	0.0447761	0	0	0	0	0.011236	0	0	0	0	0	0	0	0.0144928	0	0	0	0	0.0833333	0	0.030303	0	0	0	0	0	0.0294118	0	0	0	0	0	0	0	0	0	0	0	0	0.00740741	0	0	0.015625	0	0	0	0	0.0754717	0.03125	0.031746	0.0117647	0	0	0	0	0	0	0	0.0151515	0	0	0	0.0111111	0	0	0	0	0	0.00568182	0	0	0	0.00943396	0	0.03125	0.0108696	0	0	0	0	0	0.00584795	0.0140845	0	0	0	0	0	0.0151515	0.00909091	0	0	0	0	0	0	0	0	0	0	0.047619	0	0	0	0	0.015625	0.00689655	0	0	0	0.0142857	0.0116279	0	0	0	0.030303	0	0	0	0	0	0	0	0	0	0.0140845	0.015625	0.0441176	0	0.0144928	0	0	0	0.015625	0	0	0	0
Congenital diaphragmatic hernia	0	0.111111	0	0	0	0	0	0	0	0.0294118	0	0.0166667	0	0	0.0204082	0	0	0	0	0	0.0153846	0	0	0	0	0	0	0	0	0	0.0333333	0	0	0	0	0	0	0.0344828	0	0.030303	0.00363636	0	0	0	0	0	0.0212766	0.0526316	0.0357143	0	0	0	0	0	0	0	0	0	0	0	0	0	0	0	0	0	0	0	0.0344828	0	0.0212766	0	0	0	0	0	0.0285714	0	0	0	0	0.025641	0	0	0	0	0.00840336	0	0	0	0	0	0.00934579	0	0.00458716	0	0	0	0	0	0	0	0	0	0	0	0	0	0	0.0105263	0	0	0	1	0	0	0	0.894737	0	0	0	0	0	0.00925926	0	0	0	0	0.0512821	0.011236	0.0322581	0	0	0	0.00581395	0	0.0227273	0	0	0	0	0	0	0	0.025641	0	0	0	0	0.0357143	0	0	0	0	0.0434783	0.0222222	0	0.0075188	0	0	0	0	0	0	0	0	0	0	0	0	0	0	0	0	0	0	0	0.0166667	0	0	0	0.0294118	0	0	0.0166667	0	0	0	0	0.0217391	0	0	0	0.0588235	0	0	0.015873	0.0153846	0.0294118	0	0	0.0185185	0	0	0	0.03125	0	0	0	0	0	0.0344828	0	0	0	0	0	0	0	0.0120482	0	0	0	0	0	0	0	0	0.00961539	0	0	0	0	0	0	0.0263158	0	0	0	0	0	0	0	0	0.0136054	0	0.013245	0	0	0	0	0	0	0	0	0	0	0	0	0	0	0	0	0	0	0	0	0.0263158	0.030303	0	0	0	0	0	0	0	0	0	0	0	0	0	0	0	0	0	0	0	0	0	0	0	0	0	0	0	0	0	0	0	0	0	0	0.016129	0	0	0	0	0.0217391	0	0	0	0	0	0	0	0.0192308	0	0	0	0	0	0	0	0	0	0	0	0	0	0	0.0105263	0	0	0	0	0	0	0	0	0	0	0	0	0	0.0357143	0	0	0	0	0.0294118	0	0	0	0	0.0689655	0	0.0714286	0	0	0.00787402	0.0344828	0	0	0	0	0	0.0333333	0	0	0	0	0.0333333	0	0	0	0	0.030303	0	0.0357143	0	0	0	0	0	0	0	0	0	0	0	0	0	0	0	0.02	0	0.00735294	0.00746269	0.0322581	0	0.129032	0	0.0238095	0	0	0	0	0	0.0285714	0	0	0	0	0	0	0	0	0	0	0	0
Congenital Disorders of Glycosylation	0	0	0	0	0.0222222	0.00980392	0	0	0	0	0	0	0	0	0	0	0	0	0	0	0	0	0	0	0	0.0990099	0.00763359	0	0.00584795	0	0	0	0	0	0	0	0.00666667	0	0	0	0.0630631	0	0	0	0	0.008	0	0	0	0	0	0	0	0	0	0	0	0	0	0	0	0	0	0	0	0	0	0	0.00934579	0	0	0	0	0	0	0	0	0	0	0	0	0	0	0	0	0	0.0102041	0	0	0.0493827	0	0.0680272	0.021978	0	0.00337838	0	0	0	0	0	0.00775194	0.0110497	0	0	0	0	0	0	0	0.0116279	0	0	0.0201342	0	1	0	0	0	0	0	0.109375	0.0347826	0.0353982	0.00537634	0	0	0.00632911	0	0	0	0	0	0	0	0.0161943	0	0	0.00917431	0	0	0	0	0	0	0.00854701	0.00543478	0	0	0	0	0	0	0	0	0	0.00813008	0	0.00473934	0	0	0	0	0	0	0	0	0	0.0304878	0	0	0	0	0	0	0	0.0726916	0	0	0	0	0	0.00892857	0	0	0.0145985	0	0	0	0	0	0	0	0	0	0	0	0	0	0	0	0	0	0	0	0	0.00909091	0	0	0	0	0	0	0	0	0	0	0	0	0.0594595	0.00621118	0	0	0	0	0	0	0	0	0	0	0	0	0	0	0	0	0	0	0	0	0	0	0	0	0	0	0	0	0	0	0.00735294	0.00943396	0	0	0	0	0	0	0	0	0	0	0	0	0	0	0	0	0	0.00862069	0.00892857	0	0	0	0	0	0.0628931	0	0	0	0	0	0	0	0	0	0	0.012987	0	0.00763359	0	0	0	0	0	0.00456621	0	0	0	0	0	0	0.00840336	0.0763359	0	0.0413223	0.0366972	0	0	0	0	0	0	0	0	0	0	0	0	0	0	0	0	0	0	0	0	0	0	0	0	0.0384615	0	0	0	0	0	0	0	0	0	0	0	0	0	0	0	0	0	0	0	0	0	0	0	0	0	0	0	0	0	0	0	0	0	0	0	0	0	0	0	0	0	0	0	0.0104712	0.0202703	0	0	0	0	0	0	0	0	0	0	0	0	0.00943396	0	0	0	0	0	0	0	0.0046729	0.00471698	0	0	0	0	0	0	0	0	0	0	0	0	0	0	0.0980392	0.00512821	0	0.0175439	0	0	0	0	0
Congenital Fiber Type Disproportion	0	0	0	0	0	0	0	0	0	0	0	0	0	0	0	0	0	0	0	0	0	0	0	0	0	0	0.0384615	0	0	0	0	0	0	0	0	0	0	0	0	0	0.0534351	0	0	0	0	0	0	0	0	0	0	0	0	0	0	0	0.789474	0.75	0	0	0	0	0	0	0	0	0	0	0	0	0	0	0	0	0	0	0	0	0	0	0	0	0	0	0	0	0.0169492	0.0178571	0.0769231	0	0	0	0	0	0.0138889	0	0	0	0	0	0	0	0	0	0	0	0	0	0	0.0212766	0	0	0	0	0	1	0	0	0	0	0.0666667	0	0	0.184783	0	0	0	0	0	0	0	0	0	0	0	0	0	0	0	0	0	0	0	0	0	0	0	0	0	0	0	0	0	0	0	0.0697674	0	0	0	0	0	0	0	0	0	0	0	0	0	0	0	0	0	0	0	0	0	0	0	0	0	0	0	0	0.0166667	0	0	0	0	0	0	0	0	0	0	0	0.015873	0	0	0	0	0	0	0	0	0	0	0	0	0	0	0	0	0	0	0	0	0	0.00854701	0	0	0	0	0	0	0	0	0	0.0294118	0	0	0	0	0	0	0	0	0	0	0	0	0	0	0	0.00675676	0	0.00657895	0	0	0	0	0	0	0	0.0238095	0.03125	0.0294118	0	0	0	0	0	0	0	0	0	0	0	0	0	0	0	0	0	0	0	0	0	0	0	0	0	0	0	0	0	0	0	0	0	0	0	0	0	0	0	0	0	0	0.00308642	0	0	0	0	0	0	0	0	0	0	0	0	0	0	0	0	0	0	0	0	0	0	0	0	0	0	0	0	0	0	0	0	0	0	0.0204082	0	0	0	0	0	0	0	0	0	0	0	0	0	0	0	0	0.00617284	0	0	0	0	0.0142857	0	0	0	0	0	0	0	0	0	0	0	0	0	0	0	0	0	0	0	0	0	0	0	0	0	0	0	0	0	0	0	0	0	0	0	0	0	0	0	0	0	0	0	0	0	0	0	0	0	0	0.75	0	0	0	0	0	0	0	0	0	0	0	0	0	0
Congenital Heart Defects	0.0666667	0	0	0	0.0128205	0.00684931	0	0	0.03125	0	0	0	0	0	0	0	0.0204082	0.0178571	0.0204082	0	0	0	0	0.02	0	0	0	0	0.00892857	0	0	0	0	0	0	0	0.0222222	0.0425532	0	0	0.00682594	0	0	0.0909091	0	0.00520833	0.046875	0.0172414	0.0212766	0	0	0	0	0.0210526	0	0	0	0	0	0	0	0	0	0	0	0.0204082	0	0	0	0.0178571	0	0.0142857	0	0.0196078	0	0.0833333	0	0	0	0	0.015873	0.0102041	0.0192308	0.0212766	0.0181818	0	0.0145985	0.027027	0.0338983	0.0103093	0	0	0.0325203	0	0.00847458	0	0.0204082	0	0	0.0416667	0.005	0.00813008	0	0	0.00568182	0.025974	0.03125	0	0	0.00877193	0	0.0652174	0.0108696	0	0	0	1	0	0	0.0192308	0	0	0	0.00787402	0.0212766	0	0.010101	0	0.0714286	0.0186916	0	0.016129	0	0	0.0971429	0.0307692	0.0283019	0	0	0	0	0	0	0	0.0172414	0	0	0	0	0	0	0.0113636	0.0172414	0.0588235	0	0	0.04	0	0.0181818	0	0	0.0181818	0	0	0.0178571	0	0	0.00917431	0	0.015873	0.00520833	0	0	0.0166667	0	0.0103734	0.0666667	0	0	0.0204082	0.0166667	0.0384615	0	0	0.0126582	0.0196078	0.0102041	0	0	0.0153846	0	0	0	0	0.02	0	0	0	0	0	0	0.0277778	0.0181818	0	0	0	0	0	0	0	0.0253165	0	0	0	0	0	0	0.02	0.00735294	0	0	0.0169492	0	0	0	0	0	0	0.0163934	0.0196078	0.0192308	0.0121951	0	0.0181818	0	0	0	0	0	0	0	0	0	0	0.0120482	0	0.0117647	0	0	0	0	0	0.0144928	0	0.0333333	0	0	0	0	0	0.0181818	0	0.00546448	0.0188679	0	0	0.0169492	0	0	0.0175439	0.0188679	0	0.0144928	0.0169492	0	0	0	0	0.0121951	0	0	0	0	0	0.0192308	0.0188679	0	0.0115607	0	0	0	0	0.0212766	0	0	0.00625	0	0.0192308	0	0	0	0.0196078	0.0166667	0.0123457	0	0	0	0	0.0153846	0	0.0192308	0	0	0	0	0	0	0	0	0	0.0377358	0	0	0.00847458	0	0	0.0212766	0	0	0	0	0.00956938	0	0	0	0	0	0	0.00819672	0	0	0	0	0	0	0	0	0	0	0	0.0188679	0.0111111	0	0	0.0172414	0	0.011236	0	0	0.0133333	0.0137931	0	0	0	0	0.0130719	0	0.0204082	0.0204082	0.0105263	0	0	0	0.0107527	0	0	0.010989	0.0192308	0.0192308	0	0	0.0119048	0	0	0.0208333	0	0	0.0212766	0	0	0.0078125	0	0.0185185	0	0.0188679	0	0	0	0	0	0	0.08	0	0.0333333	0	0	0	0	0	0	0	0.0188679	0	0	0.00735294	0	0	0	0	0	0	0
Congenital hernia of foramen of Bochdalek	0	0.0769231	0	0	0	0	0	0	0	0.03125	0	0.0172414	0	0	0.0212766	0	0	0	0	0	0.015873	0	0	0	0	0	0	0	0	0	0.0357143	0	0	0	0	0	0	0.037037	0	0.0322581	0.003663	0	0	0	0	0	0.0222222	0.027027	0.0384615	0	0	0	0	0	0	0	0	0	0	0	0	0	0	0	0	0	0	0	0.037037	0	0.0222222	0	0	0	0	0	0.030303	0	0	0	0	0.0263158	0	0	0	0	0.00854701	0	0	0	0	0	0.00952381	0	0.00462963	0	0	0	0	0	0	0	0	0	0	0	0	0	0	0.0107527	0	0	0	0.894737	0	0	0	1	0	0	0	0	0	0.00943396	0	0	0	0	0	0.0114943	0.0344828	0	0	0	0.00588235	0	0.0232558	0	0	0	0	0	0	0	0.027027	0	0	0	0	0.0384615	0	0	0	0	0.0294118	0.0232558	0	0.00763359	0	0	0	0	0	0	0	0	0	0	0	0	0	0	0	0	0	0	0	0.0172414	0	0	0	0.03125	0	0	0.0172414	0	0	0	0	0.0227273	0	0	0	0.0625	0	0	0.0163934	0.015873	0.030303	0	0	0.0192308	0	0	0	0.0333333	0	0	0	0	0	0.037037	0	0	0	0	0	0	0	0.0123457	0	0	0	0	0	0	0	0	0.00980392	0	0	0	0	0	0	0.0277778	0	0	0	0	0	0	0	0	0.0137931	0	0.0134228	0	0	0	0	0	0	0	0	0	0	0	0	0	0	0	0	0	0	0	0	0.0277778	0.0322581	0	0	0	0	0	0	0	0	0	0	0	0	0	0	0	0	0	0	0	0	0	0	0	0	0	0	0	0	0	0	0	0	0	0	0.0166667	0	0	0	0	0.0227273	0	0	0	0	0	0	0	0.02	0	0	0	0	0	0	0	0	0	0	0	0	0	0	0.0106383	0	0	0	0	0	0	0	0	0	0	0	0	0	0.0384615	0	0	0	0	0.03125	0	0	0	0	0.0740741	0	0.0769231	0	0	0.008	0.037037	0	0	0	0	0	0.0357143	0	0	0	0	0.0357143	0	0	0	0	0.0322581	0	0.0384615	0	0	0	0	0	0	0	0	0	0	0	0	0	0	0	0.0208333	0	0.00746269	0.00757576	0.0344828	0	0.0645161	0	0.025	0	0	0	0	0	0.030303	0	0	0	0	0	0	0	0	0	0	0	0
Congenital Hypothyroidism	0	0	0	0	0	0	0	0	0	0	0	0.0149254	0	0	0	0	0	0	0	0	0	0	0	0	0	0	0	0	0	0	0	0	0	0	0	0	0	0	0	0	0	0	0	0	0	0	0.0185185	0.0217391	0	0	0	0	0	0	0.0106383	0	0	0	0	0	0	0	0	0	0	0	0	0	0	0	0	0	0	0	0	0	0	0	0	0	0	0	0	0	0	0	0.00793651	0.015873	0	0.00546448	0	0	0	0	0	0	0	0	0.027027	0	0	0.00900901	0	0	0	0	0	0	0	0.00980392	0	0	0	0	0	0	0	0	1	0	0	0	0	0	0	0	0.0114943	0	0.0212766	0	0	0	0	0	0	0	0.0104167	0	0	0	0	0	0	0	0	0	0	0	0	0	0	0	0	0	0	0	0	0	0	0	0	0	0	0	0	0	0	0	0	0	0.00555556	0	0	0	0	0.0021097	0	0	0	0	0	0	0	0	0	0	0.0116279	0	0	0	0	0.0277778	0.025	0	0	0	0	0	0	0	0	0	0.0232558	0	0	0	0	0	0	0	0	0	0	0	0	0	0	0	0	0	0	0	0	0	0	0	0.0285714	0	0	0	0	0.0597015	0	0	0	0	0	0	0	0	0	0	0	0	0	0	0	0.0612245	0	0	0	0	0	0	0	0	0	0	0	0	0	0	0	0	0	0	0	0	0.025	0	0	0	0	0	0	0	0	0	0	0	0	0	0	0	0	0	0	0.00617284	0	0	0	0	0	0	0	0	0	0	0	0	0	0	0	0	0	0	0	0	0	0	0	0	0	0	0	0	0	0	0	0	0	0	0	0	0	0	0	0	0	0	0	0.0364583	0	0	0	0	0	0	0.0277778	0	0	0	0	0	0	0	0	0	0	0	0	0.00591716	0	0	0	0	0	0	0	0	0	0	0	0	0	0	0	0	0	0	0	0	0	0	0	0	0	0	0	0	0	0	0	0	0.0277778	0	0	0	0	0	0	0	0	0	0	0	0	0	0	0	0	0.0243902	0	0	0	0	0	0	0	0	0	0	0	0	0	0	0	0	0	0	0	0
Congenital Intestinal Aganglionosis	0	0	0	0	0	0	0	0	0	0	0	0	0	0	0	0.0344828	0.8	0	0.0384615	0	0	0	0	0	0	0	0	0	0.0227273	0	0	0	0	0	0	0	0	0	0	0	0	0	0	0	0	0	0	0	0	0	0	0	0	0	0	0.0243902	0	0	0	0	0	0	0	0	0	0	0	0.0588235	0	0	0	0	0.0322581	0	0	0	0	0	0	0	0	0.0133333	0	0	0.03125	0.0384615	0	0	0	0	0	0	0	0	0	0	0	0	0	0	0.00564972	0	0	0	0	0	0	0	0	0	0	0	0	0	0	0	0.0192308	0	0	1	0	0	0	0	0	0	0	0	0	0.0117647	0	0	0	0	0.00595238	0	0	0	0	0	0	0	0	0	0	0	0	0	0	0	0	0	0	0	0	0	0	0	0	0	0	0	0	0.0344828	0	0	0	0	0	0	0	0.0384615	0	0	0	0	0	0	0	0.0384615	0.027027	0	0	0	0	0	0.0133333	0	0	0	0	0	0	0	0	0	0	0	0	0	0	0	0	0	0	0	0	0	0	0	0	0	0	0	0	0	0	0.037037	0	0	0	0	0	0	0	0	0	0	0	0	0	0	0	0	0	0	0	0	0	0	0	0	0	0	0.00694444	0	0.00675676	0	0	0	0	0	0	0	0	0	0	0	0	0	0	0	0	0	0	0	0	0	0	0	0	0	0	0	0	0	0	0	0	0	0	0	0	0	0	0	0	0	0	0	0	0	0	0	0	0	0	0	0	0	0	0	0	0	0	0	0	0	0	0	0	0	0	0	0	0	0	0	0	0	0	0	0	0	0	0	0	0	0	0	0	0	0	0	0	0	0	0	0.010101	0	0	0	0	0	0	0	0	0	0.0666667	0.0689655	0	0.00632911	0	0	0	0	0	0	0	0	0	0	0	0	0	0	0	0	0	0	0	0	0	0	0.030303	0	0	0	0	0	0	0	0	0	0	0	0	0	0	0	0	0	0	0	0	0	0	0	0	0	0	0	0	0	0	0	0	0	0	0	0	0	0	0	0	0.0416667	0	0	0	0	0	0
Congenital muscular dystrophy (disorder)	0	0	0	0	0	0.0131579	0	0	0	0	0	0	0	0	0	0	0	0	0	0	0	0	0	0	0	0.282609	0	0	0.00840336	0	0	0	0	0	0	0	0.0102041	0	0	0.0344828	0.166023	0	0	0	0	0.00502513	0.0136986	0	0	0	0	0	0	0	0	0	0.0526316	0.0517241	0	0	0	0	0	0	0.0178571	0	0	0	0	0	0.0136986	0	0	0	0	0	0	0	0	0	0	0	0	0	0	0	0.0656934	0.0246914	0.030303	0.0797872	0	0.141304	0.046875	0	0.0251046	0	0	0	0	0	0	0	0	0	0	0	0	0	0	0.079646	0	0	0.010101	0	0.109375	0.0666667	0	0	0	0	1	0	0	0.0887097	0	0	0	0	0	0	0	0	0	0	0.00505051	0	0	0	0	0	0.00952381	0	0	0	0	0.00757576	0	0	0	0	0	0	0	0	0	0.0746269	0	0.00628931	0	0	0	0	0	0	0	0.016129	0	0.0353982	0	0	0	0	0.015625	0	0	0.0227743	0	0	0	0	0.0149254	0.0166667	0	0	0.0481928	0	0	0	0	0	0	0	0	0	0	0	0	0.010989	0.0105263	0	0	0	0	0	0	0	0	0	0	0	0	0	0	0	0	0	0	0	0.107692	0	0	0	0	0	0	0	0	0	0.0234375	0	0	0	0	0	0	0	0	0	0	0	0	0	0	0	0.00574713	0	0.00561798	0	0	0	0	0	0	0	0.0147059	0.0172414	0.0166667	0	0	0	0	0	0.00526316	0	0	0	0	0	0	0	0	0	0	0	0	0	0.125	0	0	0	0	0	0	0	0	0	0	0	0	0.0126582	0	0	0	0	0	0.00598802	0	0	0	0.00573066	0	0	0	0.390625	0.0357143	0.0277778	0	0	0	0	0.0169492	0	0.0166667	0	0	0	0.0128205	0	0	0	0	0	0	0	0	0	0	0	0	0	0	0.00925926	0	0	0	0	0	0	0	0	0	0	0	0	0	0	0	0	0	0	0	0.0106952	0	0	0	0.0178571	0	0	0	0	0	0	0	0	0	0	0	0	0	0	0	0	0	0	0	0.00714286	0.0531915	0	0	0	0	0	0	0	0	0	0	0	0	0	0	0	0	0	0	0	0	0.00617284	0.00625	0	0	0	0	0	0	0	0	0.0517241	0	0	0	0	0	0.304348	0.00699301	0	0	0	0	0	0	0
Congenital Myasthenic Syndromes, Postsynaptic	0	0	0	0	0	0.00769231	0	0	0	0	0	0	0	0	0	0	0	0	0	0	0	0	0	0	0	0	0	0	0	0	0	0	0	0	0	0	0	0	0	0	0.0608365	0	0	0	0	0	0	0	0	0	0	0	0	0	0	0	0	0	0	0	0	0	0	0	0	0	0	0	0	0	0	0	0	0	0	0.0208333	0	0	0	0	0	0	0	0	0	0	0	0	0	0	0	0	0	0	0.00909091	0	0	0	0	0	0	0	0	0	0	0	0	0	0	0	0	0	0	0	0.0347826	0	0	0	0	0	0	1	0.615385	0.00900901	0	0	0	0	0	0	0	0	0	0	0	0	0	0	0	0	0	0	0	0	0	0	0	0.0196078	0	0	0	0	0	0	0	0	0	0	0	0	0	0	0	0	0	0	0	0	0	0	0	0	0	0	0	0.00426439	0	0	0	0	0	0	0	0	0	0	0	0	0	0	0	0	0	0	0	0	0	0	0	0	0	0	0	0	0	0	0	0	0	0	0	0	0	0	0	0	0	0	0	0	0	0	0	0	0	0	0	0	0	0	0	0	0	0	0	0	0	0	0	0	0	0	0	0	0	0	0	0	0	0	0	0	0	0	0	0	0	0	0	0	0	0	0	0	0	0	0	0	0	0	0	0	0	0	0	0	0	0	0	0	0	0	0	0	0	0	0	0	0	0	0	0	0	0	0	0	0	0	0	0	0	0	0	0	0	0.7	0.727273	0	0	0	0	0	0	0	0	0	0	0	0	0	0	0	0	0	0	0	0.0322581	0	0	0	0	0.00515464	0	0	0	0	0	0	0	0	0	0	0	0	0	0	0	0	0	0	0	0	0.00699301	0	0	0	0	0	0	0	0	0	0	0	0.0285714	0.00724638	0	0	0	0	0	0	0	0	0	0	0	0	0	0	0	0	0.0185185	0	0	0	0	0	0	0	0	0	0	0	0	0	0	0	0	0	0	0	0	0	0	0	0	0	0	0	0	0	0	0	0	0	0	0	0	0	0	0
Congenital Myasthenic Syndromes, Presynaptic	0	0	0	0	0	0.0078125	0	0	0	0	0	0	0	0	0	0	0	0	0	0	0	0	0	0	0	0	0	0	0	0	0	0	0	0	0	0	0	0	0	0	0.0492424	0	0	0	0	0.00574713	0	0	0	0	0	0	0	0	0	0	0	0	0	0	0	0	0	0	0	0	0	0	0	0	0	0	0	0	0	0.0217391	0	0	0	0	0	0	0	0	0	0	0	0	0	0	0	0	0	0	0.00917431	0	0	0	0	0	0	0	0	0	0	0	0	0	0	0	0	0	0	0	0.0353982	0	0	0	0	0	0	0.615385	1	0.00917431	0	0	0	0	0	0	0	0	0	0	0	0	0	0	0	0	0	0	0	0	0	0	0	0.0204082	0	0	0	0	0	0	0	0	0	0	0	0	0	0	0	0	0	0	0	0	0	0	0	0	0	0	0	0.00428265	0	0	0	0	0	0	0	0	0	0	0	0	0	0	0	0	0	0	0	0	0	0	0	0	0	0	0	0	0	0	0	0	0	0	0	0	0	0	0	0	0	0	0	0	0	0	0	0	0	0	0	0	0	0	0	0	0	0	0	0	0	0	0	0	0	0	0	0	0	0	0	0	0	0	0	0	0	0	0	0	0	0	0	0	0	0	0	0	0	0	0	0	0	0	0	0	0	0	0	0	0	0	0	0	0	0	0	0	0	0	0	0	0	0	0	0	0	0	0	0	0	0	0	0	0	0	0	0	0	0.633333	0.8	0	0	0	0	0	0	0	0	0	0	0	0	0	0	0	0	0	0	0	0.0344828	0	0	0	0	0.00520833	0	0	0	0	0	0	0	0	0	0	0	0	0	0	0	0	0	0	0	0	0.0070922	0	0	0	0	0	0	0	0	0	0	0	0.030303	0.00735294	0	0	0	0	0	0	0	0	0	0	0	0	0	0	0	0	0.0192308	0	0	0	0	0	0	0	0.00909091	0	0	0	0	0	0	0	0	0	0	0	0	0	0	0	0	0	0	0	0	0	0	0	0	0	0	0	0	0	0	0
Congenital myopathy (disorder)	0	0	0	0	0	0.0101523	0	0	0	0	0	0	0	0	0	0	0	0	0	0	0.00735294	0	0	0	0	0	0.0162602	0	0	0	0	0	0	0	0	0.00943396	0	0	0	0.039604	0.275735	0	0	0	0	0	0.00847458	0	0	0	0	0	0	0	0	0.00862069	0.166667	0.177778	0	0	0	0	0	0	0.00990099	0	0	0	0	0	0.00847458	0	0	0	0	0	0	0	0.010101	0	0.00869565	0.00666667	0	0	0	0	0.0730337	0.024	0.0462963	0.0122449	0	0	0	0	0.0622711	0	0	0	0	0	0.00396825	0.00571429	0	0	0	0	0	0	0	0.0844156	0	0	0.013986	0.00925926	0.00537634	0.184783	0.00787402	0.00943396	0	0	0.0887097	0.00900901	0.00917431	1	0	0	0	0	0	0	0	0	0	0.00980392	0.00411523	0	0	0	0	0	0	0	0	0	0	0.00564972	0	0	0	0	0	0	0	0	0	0.181818	0	0	0	0.00847458	0	0	0	0	0	0.00934579	0	0.0451613	0	0	0	0	0	0	0	0.00559702	0	0.00763359	0	0	0.00892857	0	0	0	0.0645161	0	0	0	0	0	0	0	0	0.00943396	0	0	0.0150376	0	0	0	0	0	0	0	0	0	0	0	0	0	0.00757576	0	0	0	0.0052356	0	0	0	0.0106952	0.0130719	0.00518135	0	0	0	0	0	0	0	0.0864198	0	0	0	0	0	0	0	0	0	0	0	0.00909091	0	0	0	0.00917431	0	0.00900901	0	0	0	0.00775194	0	0.0166667	0	0.00884956	0.04	0.0495049	0	0	0.00900901	0	0	0.00425532	0	0	0	0.00900901	0	0	0	0	0	0	0	0	0	0.00621118	0	0	0.0204082	0	0	0	0	0	0	0	0	0	0	0	0	0	0.00694444	0	0	0	0	0	0.0259067	0	0	0.00892857	0.107438	0	0.00847458	0.00952381	0	0	0	0	0	0	0	0.010101	0	0.0163934	0	0	0	0	0	0	0	0.00934579	0	0	0	0	0	0	0.00766283	0	0	0.0168067	0.00892857	0	0	0.00574713	0	0	0	0	0	0	0	0	0	0	0	0	0.0173913	0	0	0	0	0.0070922	0	0	0	0	0	0	0	0	0	0	0	0	0	0	0	0.00990099	0	0	0	0.0434783	0.00961539	0.00961539	0	0	0	0	0	0	0	0	0	0	0	0	0	0	0	0	0.0166667	0.00840336	0	0	0	0	0	0	0	0	0	0	0.177778	0	0	0	0	0	0	0.00531915	0	0	0	0	0.010101	0	0
Congenital neurologic anomalies	0	0	0	0	0.02	0	0	0	0.027027	0	0	0	0	0	0	0	0	0	0	0	0	0	0	0	0	0	0	0	0	0	0	0	0	0	0	0	0	0	0	0	0.0037594	0	0	0	0	0.00609756	0	0	0	0.0333333	0	0	0	0.0147059	0	0	0	0	0	0	0	0	0	0	0	0	0	0	0	0.0357143	0	0	0	0	0	0	0	0	0	0	0	0	0	0	0	0	0	0	0	0.00598802	0	0	0	0	0	0	0	0	0	0	0	0	0	0	0	0	0	0	0	0	0	0	0	0	0	0	0.0212766	0	0	0	0	0	0	0	1	0	0.0434783	0	0	0	0	0	0	0	0.044586	0.0263158	0.0253165	0	0	0	0	0	0	0	0	0.0103093	0	0	0	0	0	0	0	0	0.016129	0	0	0	0	0	0	0	0	0	0	0.037037	0	0	0	0	0	0	0	0	0	0.00218341	0	0	0	0	0	0	0	0	0	0	0	0	0	0	0	0	0	0	0	0	0	0	0	0	0	0.0222222	0	0	0	0	0	0	0	0	0	0	0	0	0	0	0	0	0	0	0	0	0	0	0	0	0	0	0	0	0	0	0	0	0	0	0	0	0	0	0	0	0	0	0	0	0	0	0	0	0	0	0	0	0	0	0	0	0	0	0	0	0.00645161	0	0	0	0	0	0	0	0	0	0	0	0	0	0.025	0	0	0	0	0	0	0	0	0	0	0.0137931	0.03125	0	0	0	0	0	0	0	0	0	0	0	0	0	0	0	0	0	0	0	0	0	0	0	0	0	0	0	0	0	0	0	0	0	0	0	0	0	0.0526316	0	0	0	0	0.0110497	0	0	0	0	0	0	0	0	0	0	0	0	0	0	0	0	0	0	0	0	0	0	0	0	0	0	0	0	0	0	0	0	0	0	0	0	0.047619	0	0	0	0	0	0	0	0	0	0	0	0	0	0	0	0.05	0	0	0	0	0	0	0	0.0384615	0	0	0	0	0	0	0	0	0	0	0	0	0	0	0	0	0	0	0	0	0	0	0	0	0	0	0	0	0
Congenital Nonbullous Ichthyosiform Erythroderma	0	0	0	0	0	0	0	0	0	0	0	0	0	0	0	0	0	0	0	0	0	0	0	0	0	0	0	0	0	0	0	0	0	0	0	0	0	0	0	0	0	0	0	0	0	0	0	0	0	0	0	0	0	0	0	0	0	0	0	0	0	0	0	0	0	0	0	0	0	0	0	0	0	0	0	0	0	0	0	0	0	0	0	0	0	0	0	0	0	0	0	0	0	0	0	0	0	0.0232558	0	0	0.00578035	0	0	0	0	0	0	0	0	0	0	0	0	0	0	0	0	0	0	0	0	0	0	0	0	1	0	0	0	0	0	0	0	0	0	0	0	0	0	0	0	0	0	0	0	0	0	0	0	0	0	0	0	0	0	0	0	0	0	0	0	0	0	0	0	0	0	0	0	0.0277778	0	0	0	0	0	0	0	0.06	0	0	0	0	0	0	0	0	0	0	0	0	0	0	0	0	0	0	0	0	0	0	0	0	0	0	0	0	0	0	0	0	0	0	0	0	0	0	0	0	0	0	0	0	0	0	0	0	0	0	0	0	0	0	0	0	0	0	0	0	0	0	0	0	0	0	0	0	0	0	0	0	0	0	0	0	0	0	0	0	0	0	0	0	0	0	0	0	0	0	0	0	0	0	0	0	0	0	0	0	0	0	0	0	0	0	0	0	0	0	0	0	0	0	0	0	0	0	0	0	0	0	0	0	0	0	0	0	0	0	0	0	0	0	0	0	0	0	0	0	0	0	0	0	0	0	0	0	0	0	0	0	0	0	0	0	0	0	0	0.047619	0	0	0	0	0	0	0	0	0	0	0	0	0	0	0	0	0	0	0	0	0	0	0	0	0	0	0	0	0	0	0	0	0	0	0	0	0	0	0	0	0	0	0	0	0	0	0	0	0	0	0	0	0	0	0	0	0	0	0	0	0	0	0	0	0	0	0	0	0	0	0	0	0	0	0	0	0	0	0	0	0	0	0	0
Congenital ocular coloboma (disorder)	0	0	0	0	0.03	0.00588235	0	0	0	0	0	0.00970874	0	0	0	0	0	0	0	0	0	0	0.0266667	0	0	0	0.0104167	0	0	0	0	0.0136986	0	0	0	0	0.00869565	0	0	0	0.00314465	0	0	0	0	0.00930233	0	0	0	0	0	0	0	0	0.00769231	0	0	0	0	0	0	0	0.0365854	0	0	0	0	0	0	0	0	0	0	0	0	0	0	0	0	0	0	0.0423729	0.0131579	0	0	0	0	0	0	0.0526316	0	0	0.00666667	0	0	0.0119048	0	0	0.0277778	0	0.0135135	0.0206897	0	0	0.0983607	0.00980392	0	0	0	0	0	0	0.00862069	0	0.00632911	0	0.010101	0	0.0114943	0	0	0	0	0	0.0434783	0	1	0	0	0	0	0	0	0	0.0384615	0	0.0230769	0	0	0.028169	0.160377	0	0	0	0	0.0135135	0	0	0	0	0	0	0	0	0.0267857	0	0	0	0	0	0	0	0	0	0	0.0126582	0	0	0	0	0.0187793	0	0	0	0	0.0138889	0	0	0.0246914	0	0	0.0263158	0.109589	0	0	0	0	0	0	0.011236	0.0126582	0.0138889	0.0131579	0	0.0135135	0	0	0.0283019	0.0272727	0	0	0	0	0	0	0	0	0.0107527	0	0	0	0	0	0	0	0	0.0253165	0	0.0320513	0	0	0	0	0	0	0	0	0	0	0	0	0.0190476	0	0	0	0	0	0	0	0	0	0	0	0	0	0	0	0.0352941	0.010101	0	0	0	0	0.025	0	0	0	0	0	0	0	0	0	0	0	0.0263158	0	0	0	0	0	0	0	0	0	0	0.0307692	0	0	0	0	0	0.1	0	0	0.012987	0.0128205	0.0310881	0	0	0	0.0133333	0	0	0	0.00543478	0	0	0	0.0027248	0	0	0	0	0	0	0	0	0	0	0.0131579	0	0	0	0	0	0	0	0	0	0	0	0	0	0	0	0.0140845	0	0	0.0131579	0	0.012931	0	0	0	0	0	0	0	0	0	0	0	0	0	0	0	0	0	0	0	0.00980392	0.128834	0	0	0	0.00884956	0	0	0	0	0	0	0	0	0	0	0	0	0.0169492	0.0285714	0	0	0	0.0253165	0.0128205	0	0	0	0	0	0	0	0	0.028169	0	0	0	0	0	0	0	0	0	0	0	0	0	0	0	0	0	0	0	0	0	0	0	0	0	0	0	0	0	0	0	0	0	0	0	0	0
Congenital total cataract	0	0	0	0	0.0181818	0	0	0	0	0	0	0	0	0	0	0	0	0	0	0	0	0	0	0	0	0	0	0	0	0	0	0	0	0	0	0	0	0	0	0	0	0	0	0	0	0	0	0	0	0	0	0	0	0	0	0	0	0	0	0	0	0	0	0	0	0	0	0	0	0	0	0	0	0	0	0	0	0	0	0	0	0	0	0	0	0	0	0	0	0.08125	0	0	0	0	0	0	0	0	0	0	0	0	0	0	0	0	0	0	0	0	0	0	0	0	0	0	0	0	0	0	0	0	0	0	0	0	0	1	0	0	0	0	0	0	0	0	0	0	0	0	0	0	0	0	0	0	0	0	0	0	0	0	0	0	0	0	0	0	0	0	0	0	0	0	0	0	0	0	0	0	0	0	0	0	0	0	0	0	0	0	0	0	0	0	0	0	0	0	0	0	0	0	0	0	0	0	0.0169492	0	0	0	0	0	0	0	0	0	0	0	0	0	0	0	0	0	0	0	0	0	0	0	0	0	0	0	0	0	0	0	0	0	0	0	0	0	0	0	0	0	0	0	0	0	0	0	0	0	0	0	0	0	0	0	0	0	0	0	0	0	0	0.121212	0	0	0	0	0.030303	0	0	0	0	0	0	0	0	0	0	0	0	0	0	0	0	0	0	0	0	0	0	0	0	0	0	0	0	0	0	0	0	0	0	0.003125	0	0	0	0	0	0	0	0	0	0	0	0	0	0	0	0	0	0	0	0	0	0	0	0	0.269231	0	0	0	0	0	0	0	0	0	0	0	0	0	0	0	0	0	0	0	0	0	0.02	0	0	0	0	0	0	0	0	0	0	0	0	0	0	0	0	0	0	0	0	0	0	0	0	0	0	0.0142857	0	0	0	0	0	0	0	0	0	0	0	0	0	0	0	0	0	0	0	0	0	0.0217391	0	0	0	0	0	0	0	0	0	0	0	0	0	0	0	0	0	0	0	0	0	0	0	0	0	0
CONOTRUNCAL ANOMALY FACE SYNDROME	0.454545	0.03125	0	0	0	0	0	0	0	0	0	0	0	0	0	0	0	0	0	0	0.0147059	0	0.0277778	0	0	0	0	0	0.0104167	0	0	0	0.0222222	0	0	0	0	0	0	0	0	0	0	0.391304	0	0	0.02	0.075	0	0.0238095	0	0	0	0	0	0	0	0	0	0	0	0	0	0	0	0.0625	0	0	0	0	0.02	0	0	0	0	0	0	0	0	0	0	0	0	0	0	0	0.00819672	0.0169492	0	0	0	0	0	0	0	0	0	0	0	0	0	0	0	0	0.0125786	0.016129	0.0204082	0	0	0.0102041	0	0	0	0.0512821	0	0	0.0714286	0	0.0212766	0	0	0	0	0	0	0	0	0	1	0	0	0	0	0	0.0232558	0	0	0	0	0	0	0	0	0	0	0	0	0	0	0	0	0	0	0.727273	0.0135135	0	0	0	0	0	0	0	0	0	0	0	0	0	0	0	0	0	0	0	0	0	0	0	0	0	0	0	0	0	0	0	0	0	0	0	0	0	0	0.0263158	0	0	0	0	0	0	0	0	0	0	0	0	0	0	0	0	0	0	0	0	0	0	0.025	0	0	0	0	0	0	0	0	0	0	0	0	0	0	0.0151515	0	0	0	0	0	0	0	0	0	0	0	0	0.0133333	0	0.012987	0.0212766	0	0	0	0	0	0	0	0	0	0	0	0	0	0	0	0	0	0.027027	0	0	0	0	0	0	0	0	0	0	0	0	0	0	0	0	0	0	0	0	0	0	0	0	0	0	0	0	0	0	0	0	0	0	0	0	0	0	0	0	0	0	0	0	0	0	0	0	0	0	0.0181818	0	0	0	0	0	0	0.019802	0	0	0	0	0	0	0	0	0	0	0	0	0	0	0	0	0	0	0	0	0	0	0	0	0.0263158	0.027027	0	0.0121951	0	0	0	0	0	0	0	0	0	0	0	0	0	0.0145985	0	0	0	0	0	0	0	0	0	0	0	0	0	0	0	0	0	0	0	0	0	0.0666667	0	0	0	0	0	0	0	0	0	0	0	0	0	0.1875	0	0.0222222	0	0	0	0	0	0	0	0	0	0	0	0	0	0	0	0	0	0
Contact Dermatitis	0	0	0	0	0	0.0285714	0	0	0	0	0	0.00892857	0	0.0246914	0	0	0.0121951	0.0227273	0	0	0	0.0123457	0	0	0.0125	0	0	0.0120482	0.0138889	0.00847458	0.0506329	0	0.0106383	0	0	0	0	0.0123457	0	0	0	0	0	0	0	0	0	0	0.0125	0	0	0	0	0.00775194	0	0.0103093	0	0	0	0.0116279	0	0	0	0	0	0	0.0217391	0	0.0123457	0	0	0	0.0114943	0.0240964	0	0.0103093	0	0	0.0125	0	0	0	0	0	0.0113636	0	0	0	0	0	0	0	0	0	0.0037037	0	0	0.00970874	0	0	0.00862069	0.00641026	0	0	0	0	0	0	0	0	0	0	0	0.011236	0	0	0.0186916	0.0114943	0	0.0117647	0	0	0	0	0	0	0	0	0	1	0	0	0	0	0	0	0	0	0	0	0	0	0	0	0	0.0127389	0	0.020202	0	0	0	0.0166667	0.010989	0	0.00813008	0.0103093	0.0240964	0.00540541	0.0229885	0	0	0.0348837	0	0	0.011236	0	0	0.00704225	0	0.0104167	0.0226244	0	0	0.0107527	0	0.003861	0.0253165	0.00892857	0	0	0.0107527	0	0	0	0	0	0	0.0123457	0	0.0102041	0	0.0123457	0.0117647	0.0114943	0	0	0	0	0	0	0	0.0190476	0.0229885	0.0212766	0	0.0119048	0.0114943	0	0	0	0.027027	0	0	0	0.0116959	0.0235294	0	0	0	0.00740741	0.00574713	0	0	0	0	0	0	0	0.0129032	0	0	0	0.0111111	0	0.00961539	0.0111111	0	0	0	0	0	0	0.0121951	0	0.0203046	0	0.0199005	0	0	0.0192308	0	0.0125	0	0	0.0106383	0	0	0	0	0	0.0229885	0	0.00462963	0	0	0	0.0108696	0	0	0.0111111	0.0116279	0	0.00980392	0.0108696	0	0	0	0	0.00869565	0.0125	0	0	0	0.0108696	0.0361446	0	0	0.00483092	0	0	0	0	0.0125	0	0	0	0	0	0	0	0.0121951	0	0.032967	0	0	0	0	0	0.0102041	0	0	0	0	0.0114943	0	0	0	0	0	0	0.0114943	0	0	0.0201342	0	0.025	0	0	0	0	0	0	0	0	0	0	0	0	0	0	0	0	0	0.0246914	0	0.0125	0	0	0	0	0	0.0141509	0	0	0	0.0121951	0.00819672	0.0123457	0	0	0	0.0123457	0.010989	0.0114943	0	0.0162162	0	0	0	0	0	0	0	0.0241935	0.0227273	0	0	0.0117647	0	0	0	0.00854701	0	0	0	0	0	0	0	0	0	0	0	0	0.0116279	0	0	0.00531915	0.00537634	0.0120482	0	0	0	0	0	0	0	0	0	0	0	0.0357143	0.0120482	0	0.0119048	0	0	0	0	0	0	0
Copper-Overload Cirrhosis	0	0	0	0	0	0.00826446	0	0	0	0	0	0	0	0	0.0232558	0	0	0	0	0	0	0	0	0	0	0	0	0	0	0	0	0	0	0	0	0	0.0307692	0.0434783	0	0	0	0	0	0	0	0	0	0	0.0454545	0	0	0	0	0.0140845	0	0	0	0	0	0	0	0	0	0.0357143	0	0	0	0.030303	0	0	0	0.0222222	0	0	0	0	0	0.027027	0	0	0	0.0136986	0	0	0	0	0	0	0	0	0	0	0.00990099	0	0	0	0	0	0	0	0	0	0	0	0	0.0188679	0	0	0	0	0	0	0.030303	0.0322581	0	0	0	0.0344828	0	0	0	0	0	0	0	0	0	0	0	0	1	0	0	0	0.0060241	0	0.0120482	0	0	0	0	0	0	0.0322581	0	0	0	0.0238095	0	0	0	0	0	0	0	0	0	0	0	0	0	0	0	0	0	0	0	0.0119048	0	0.0263158	0.00598802	0	0	0	0	0	0	0	0	0	0	0	0	0	0	0	0	0	0	0	0	0	0	0.0344828	0	0	0	0	0	0	0	0	0	0.027027	0	0	0	0	0	0.0454545	0	0	0	0	0	0	0.0322581	0	0	0	0	0	0	0	0	0	0	0	0	0	0	0	0	0	0.0217391	0	0	0	0	0	0	0	0	0	0.00704225	0	0.00684931	0	0	0	0	0	0	0	0	0	0	0	0	0	0	0	0	0	0	0	0	0	0.037037	0	0	0	0	0	0	0	0	0	0	0	0	0	0	0	0	0	0	0	0	0	0	0	0	0	0	0	0	0	0	0	0	0	0	0	0	0	0	0	0	0	0	0	0	0	0	0	0	0	0	0	0	0	0	0.0107527	0	0.0434783	0	0	0	0	0	0	0	0	0	0	0	0	0	0	0	0	0	0	0	0	0	0	0	0	0	0	0	0	0	0.0416667	0	0	0	0.02	0	0	0	0	0	0.00775194	0	0	0	0	0	0	0	0	0	0	0	0	0	0	0	0	0	0	0	0	0	0	0	0	0	0	0	0	0	0	0	0	0	0.04	0	0	0.0416667	0	0	0	0	0	0	0.0344828	0	0	0	0	0	0	0	0	0	0	0	0
Coronary heart disease	0	0	0	0	0	0.0075188	0	0	0.0192308	0	0	0	0	0	0	0	0	0.0232558	0	0	0	0	0	0.027027	0	0	0	0	0	0.028169	0	0	0	0	0.0285714	0.0243902	0	0	0	0	0	0	0	0	0	0	0.0188679	0	0	0	0	0	0	0	0	0	0	0	0	0	0	0	0	0	0	0	0.0212766	0	0	0	0	0	0.0243902	0.0263158	0	0.0196078	0	0	0	0	0	0	0	0	0	0	0.008	0.016129	0	0	0	0	0.0178571	0	0	0	0.0277778	0.0175439	0	0.0277778	0.0107527	0.00909091	0	0.0277778	0.00613497	0	0.0192308	0	0	0	0	0	0	0	0	0	0.016129	0	0	0	0	0	0	0	0	0	0	0	0	0	0	1	0	0	0	0.0188679	0	0	0	0	0	0	0	0	0.0697674	0	0.027027	0.0185185	0	0.0294118	0	0	0.0222222	0	0	0	0.0263158	0	0.0238095	0	0	0	0	0	0.157895	0	0	0	0	0.02	0.00558659	0	0	0	0	0.00211416	0	0	0	0	0	0	0	0	0	0	0	0	0	0.0392157	0	0	0	0	0	0	0	0	0	0	0	0.0166667	0.0238095	0	0	0	0.05	0	0	0	0	0	0	0	0.00793651	0	0	0	0	0	0	0.119048	0.103448	0.105263	0.108108	0.121212	0	0.027027	0	0	0	0	0	0.0487805	0.0350877	0.0227273	0.0243902	0	0	0	0	0	0	0	0.00649351	0	0.00632911	0	0.016129	0	0	0	0	0	0.0208333	0	0	0	0	0	0	0	0	0.025	0	0	0	0	0	0.0227273	0.025	0	0.0178571	0.0217391	0	0.0238095	0	0	0	0	0	0.027027	0	0	0	0	0	0	0	0	0	0	0.0294118	0	0	0.00680272	0.0181818	0.025641	0	0	0	0	0	0	0	0	0	0	0	0	0	0	0	0	0	0	0	0	0.0106383	0	0.0243902	0	0	0	0	0.0285714	0	0	0	0	0	0	0	0	0	0	0	0	0	0	0	0	0.0277778	0	0	0	0	0	0	0	0	0	0	0	0	0	0	0.0285714	0	0	0	0.0285714	0.0222222	0.0243902	0	0	0	0.0571429	0.0571429	0	0	0	0	0	0.0232558	0	0	0	0	0	0	0	0.0175439	0	0	0.0188679	0	0	0	0	0	0	0.05	0	0.025	0	0	0	0	0	0	0	0	0.0208333	0.0571429	0	0	0	0	0	0	0	0	0	0.0247934	0	0	0	0	0	0	0
Corpus Luteum Cyst	0	0	0.0188679	0.0204082	0	0	0	0.0454545	0	0	0	0	0.0204082	0	0	0	0	0	0	0	0	0	0	0	0	0	0	0	0	0.0121951	0	0	0	0.0222222	0	0.04	0.0113636	0	0	0	0.00343643	0	0	0	0	0	0	0	0	0	0	0	0	0	0	0.0163934	0	0	0	0	0	0	0	0	0	0	0	0	0	0	0	0.0149254	0	0	0	0	0	0	0	0	0	0	0	0	0	0	0	0	0	0.0104712	0	0	0	0	0	0	0	0.0149254	0	0	0.00507614	0.00833333	0	0	0	0	0	0	0.0434783	0	0	0	0.011236	0	0	0	0	0	0	0	0	0	0	0	0	0	0	0	0	0	0	0	1	0	0.00531915	0	0.00952381	0	0	0	0	0	0	0	0	0	0	0	0	0	0	0	0	0	0.0114943	0	0	0	0	0	0	0.0192308	0	0	0	0	0	0.00943396	0	0	0.0160428	0	0	0	0	0.00207039	0	0	0	0	0	0	0	0	0	0	0	0	0	0.016129	0	0	0	0	0	0.0212766	0	0.0123457	0.0117647	0	0	0	0	0	0	0	0	0	0	0	0	0	0	0	0	0	0	0	0	0.010101	0	0	0	0	0	0	0	0	0	0	0.0204082	0	0	0	0.0147059	0	0	0	0.0212766	0.0212766	0	0	0	0	0	0	0	0	0	0	0	0	0	0	0.0172414	0	0	0	0	0	0	0	0	0	0	0	0	0	0	0	0	0	0	0	0	0	0.00943396	0	0	0	0	0	0	0	0.0204082	0	0	0	0.0175439	0.0144928	0	0	0	0	0	0	0	0	0	0.00294118	0	0	0.0175439	0	0	0	0	0	0	0	0	0	0	0	0	0	0	0	0	0	0	0	0	0	0	0	0	0	0	0	0	0.00970874	0	0	0	0	0	0	0	0	0	0.0222222	0	0	0	0	0.0142857	0.0222222	0	0	0	0	0	0	0	0	0.0116279	0	0	0.0138889	0	0	0	0	0	0	0	0	0	0.0108696	0	0	0	0	0	0	0	0	0	0	0	0	0	0	0	0	0	0	0	0	0	0	0	0	0	0	0	0	0	0	0	0	0	0	0	0	0	0	0	0	0	0.02	0	0	0	0	0	0	0.0185185	0.0227273	0.0212766	0.0204082
Cortical Dysplasia	0	0	0	0	0	0	0	0	0	0	0	0	0	0	0	0	0	0	0	0	0	0	0	0	0	0	0	0	0	0	0	0	0	0	0	0	0	0	0	0	0	0	0	0	0	0.00598802	0	0	0.0454545	0	0	0	0	0.0140845	0	0	0	0	0.03125	0	0	0	0	0	0	0	0	0	0	0	0	0	0	0	0	0	0	0.027027	0	0	0	0	0	0	0	0	0	0	0	0	0	0.0138889	0.0408163	0	0.00947867	0	0	0	0	0	0	0	0	0	0	0	0	0	0	0	0	0	0	0	0	0	0	0	0	0	0	0	0	0.00980392	0	0	0	0	0	0	0	0	0	1	0.0060241	0	0	0	0	0	0	0	0	0	0	0	0	0	0	0	0	0.015873	0	0	0	0	0	0	0	0	0	0	0	0	0	0	0	0	0	0.0263158	0.00598802	0	0	0.0285714	0	0.0243902	0	0	0	0	0	0.0357143	0	0	0	0	0.0136986	0	0	0	0	0.0434783	0.037037	0	0	0	0	0.0169492	0.015873	0	0	0.0208333	0	0	0	0	0	0	0	0.0454545	0	0.0434783	0	0	0	0	0	0	0.0181818	0.012987	0	0	0	0	0	0	0	0	0.0102041	0	0	0	0	0	0	0	0	0	0	0	0	0	0	0	0	0	0	0	0	0	0	0	0.0227273	0	0.0277778	0	0	0	0	0	0	0	0	0	0	0	0	0	0	0	0	0.0434783	0	0	0	0	0.180556	0.0357143	0	0.0454545	0	0	0	0	0	0	0	0.0273973	0	0	0	0	0	0.0149254	0	0.0625	0.157895	0	0	0	0	0	0	0	0	0	0	0	0	0	0	0	0	0	0.0454545	0	0	0	0	0	0	0	0	0	0	0	0	0	0	0	0	0	0	0	0.0232558	0	0	0	0.0208333	0	0	0	0	0	0	0	0	0	0	0	0	0	0.0150376	0	0	0	0.015625	0	0	0	0.0166667	0	0	0	0	0	0	0	0	0	0	0	0	0	0.0322581	0	0	0.037037	0	0	0	0	0	0	0	0.166667	0	0	0	0	0	0	0	0	0	0	0	0	0	0	0	0	0	0	0	0	0	0	0	0	0	0	0	0	0.00900901	0	0	0	0	0	0	0
Craniofacial Abnormalities	0.025	0.00609756	0	0	0.0209424	0	0	0	0.0224719	0.0240964	0	0.0103093	0	0	0.00543478	0.00595238	0.00606061	0.00581395	0.00606061	0	0	0	0.011976	0	0	0	0.016129	0	0	0	0	0.00606061	0	0	0	0.00588235	0.0505051	0.00609756	0	0.00595238	0.0378788	0	0	0.025	0	0.00980392	0.00549451	0.00574713	0	0.00574713	0	0	0.03125	0.0191388	0.0372093	0.00555556	0	0	0	0	0	0	0	0	0	0	0	0	0	0.0116959	0.0166667	0	0	0	0.00598802	0.0647059	0.0239521	0	0	0	0	0.0141509	0	0	0	0	0.0119048	0.0105263	0	0.0365448	0	0	0.029661	0	0.00283286	0.0231214	0	0.00537634	0.0121951	0.00606061	0	0	0	0	0.00687285	0.101695	0.0520231	0.00609756	0	0.00873362	0	0.0377358	0.0609137	0.00581395	0.0161943	0	0.0971429	0.00588235	0	0.00595238	0.00505051	0	0	0.00411523	0.044586	0	0.0384615	0	0.0232558	0	0.0060241	0	0.00531915	0.0060241	1	0.0223464	0.076555	0	0	0.00609756	0	0	0.00613497	0.00581395	0	0.0254237	0	0.00546448	0.0060241	0	0	0.00490196	0	0.0240964	0.0147059	0	0.00598802	0	0	0.0110497	0	0.0299401	0	0	0	0.0117647	0	0.0511628	0.00584795	0	0.00980392	0.00606061	0	0	0	0.0237691	0.0123457	0	0	0.00606061	0.00568182	0.0625	0.00581395	0.0060241	0	0	0	0	0	0	0.0177515	0.00609756	0.00595238	0.00588235	0.0121212	0	0.0205128	0.0307692	0.0301508	0	0.00606061	0.0734463	0.0117647	0.00561798	0	0	0	0	0	0.00613497	0.00510204	0.00609756	0	0.00613497	0.00392157	0	0.0236686	0.0060241	0.0454545	0.00458716	0	0.00571429	0	0	0	0	0	0	0.00840336	0.0306748	0	0.0101523	0.0116279	0	0.00534759	0	0	0	0	0	0.00574713	0	0.00606061	0	0.0070922	0.0175439	0.00699301	0.011236	0	0	0	0	0.00540541	0	0.00564972	0.00598802	0.00591716	0.00558659	0.00595238	0.0114943	0.00584795	0.0122699	0.010101	0.0429448	0	0.0179641	0.00571429	0.0116279	0.00595238	0	0	0.00609756	0	0	0.00598802	0.00584795	0.0134529	0.0119048	0	0	0	0	0	0	0.0242424	0.00591716	0.00588235	0.0738007	0.0231214	0.0106952	0	0.0120482	0	0.00966184	0	0.0259259	0.0220994	0.00595238	0	0.00436681	0	0.0434783	0.0350877	0.00507614	0	0	0	0	0.00552486	0	0.011976	0	0	0	0	0	0.0162162	0.00609756	0.022831	0.00609756	0	0	0	0.017316	0.00584795	0	0.044586	0.0184049	0	0	0	0.116041	0	0	0.00543478	0.00568182	0	0	0	0.00609756	0	0	0	0.00606061	0	0.00613497	0.005291	0	0	0	0	0.0101695	0.0337079	0	0.00574713	0	0.00487805	0	0	0	0.015444	0.00609756	0	0	0	0.0149813	0.0118343	0	0.0184049	0.0241546	0	0	0.00606061	0.00478469	0	0	0	0.00595238	0	0.00613497	0.0060241	0.005	0	0	0.0443038	0.0223464	0	0.00613497	0	0.025	0	0	0.0178571	0	0.00591716	0.021978	0.010989	0	0	0	0.00606061	0.0119048	0	0.00564972	0	0	0	0	0	0.00588235	0.00613497	0.0240964	0	0	0.012	0.00613497	0	0.00613497	0	0	0	0
Craniorachischisis	0	0	0	0	0	0	0	0	0.965517	0	0	0.0142857	0	0	0.0169492	0	0	0	0	0	0	0	0.0232558	0.0243902	0	0	0	0	0.00970874	0	0	0	0	0	0	0	0.0121951	0	0	0	0.00350877	0	0	0	0	0.00546448	0	0	0.0263158	0	0	0	0	0.0114943	0	0	0	0	0	0	0	0	0	0	0	0	0	0	0	0.0212766	0	0	0.0222222	0	0	0	0	0.0188679	0	0	0	0.0227273	0	0	0	0	0	0	0	0	0	0	0	0	0	0	0.025	0	0.025	0.025	0.0052356	0	0	0	0.00598802	0	0.0178571	0	0	0	0	0.025641	0.0120482	0	0	0	0.0307692	0	0	0	0	0	0	0	0.0263158	0	0	0	0	0	0	0.0188679	0	0	0.0223464	1	0.0204082	0	0	0.0810811	0.011236	0	0	0	0.0416667	0	0	0	0	0	0.025641	0	0.0638298	0	0	0	0.0238095	0	0.0217391	0.0175439	0	0	0	0	0	0	0	0.01	0	0	0	0	0	0	0	0.00631579	0	0	0.0204082	0	0.0196078	0	0	0	0	0	0	0	0	0.0178571	0	0	0	0	0	0	0	0.0133333	0.0126582	0	0	0.015625	0	0.0188679	0	0	0	0.0166667	0.0232558	0	0.0140845	0	0	0	0.0155039	0	0.0212766	0	0.024	0	0	0	0	0	0	0	0	0.0243902	0.00877193	0	0	0	0	0	0	0.0208333	0	0	0	0	0	0.0125	0	0	0	0.0208333	0	0	0	0	0	0	0	0	0	0	0	0	0	0	0	0	0.00574713	0	0	0.0227273	0	0	0	0.0208333	0.0227273	0	0.0517241	0.0625	0	0	0	0	0	0	0	0.0243902	0	0	0	0	0	0.00606061	0	0	0	0	0.0263158	0	0	0	0	0.0232558	0	0	0	0	0	0	0	0	0	0.0526316	0	0	0	0	0	0	0	0.0263158	0	0	0	0	0.0454545	0	0	0.00917431	0	0	0	0	0	0	0	0.01	0	0	0	0	0	0	0	0	0.0222222	0	0	0	0	0	0	0	0	0	0	0.00581395	0.0134228	0	0	0	0	0	0.0526316	0	0	0	0.0204082	0.0222222	0	0.00689655	0	0.025	0.108108	0.0116279	0	0	0	0.0119048	0.0212766	0	0.0121951	0	0	0	0	0	0	0	0	0	0	0	0	0	0	0	0.15	0	0.0227273	0	0.0172414	0	0	0	0	0	0	0.0392157	0	0.025	0	0	0	0	0	0	0	0	0.00787402	0	0	0	0	0	0	0
Craniosynostosis	0	0	0	0	0	0.00558659	0	0	0.0206186	0.225352	0	0.018018	0	0	0.00990099	0	0	0	0	0	0	0	0	0	0	0	0.00952381	0	0	0	0	0.0121951	0	0	0	0	0.0504202	0	0	0	0.0314465	0	0	0	0	0	0.010101	0	0.0125	0	0	0	0.0123457	0	0	0	0	0	0	0	0	0	0.0107527	0	0	0.0121951	0	0.010989	0	0.011236	0.0309278	0	0	0	0	0.0208333	0.239437	0	0	0	0	0.0232558	0	0	0	0	0	0	0	0.0269058	0	0	0.025641	0	0.0037037	0	0	0	0.0375	0	0.00429184	0.0129032	0	0	0.0194175	0.046729	0.0531915	0	0	0	0	0.0123457	0.0327869	0.0227273	0	0	0.0283019	0.0232558	0.0104167	0	0	0	0	0	0.0253165	0	0.0230769	0	0	0	0.0120482	0	0.00952381	0	0.076555	0.0204082	1	0	0	0	0.00763359	0	0	0	0	0.0127389	0	0	0	0	0	0.0166667	0	0	0.00813008	0	0	0	0	0	0	0	0	0	0	0.0113636	0	0.028777	0	0	0.0134529	0	0	0	0	0.00970874	0	0	0.010989	0	0	0.0609756	0	0	0	0	0.00763359	0	0	0.0102041	0.0113636	0	0	0	0.05	0	0.0175439	0.0442478	0.0517241	0	0.0121951	0.00943396	0.0113636	0	0.0121951	0	0	0	0	0	0	0	0	0.0125	0	0	0.011236	0	0.0691824	0.0225564	0.0174419	0	0	0.0114943	0	0	0.0125	0	0	0.0240964	0	0.00869565	0	0	0	0	0	0	0	0	0.010989	0	0	0	0.0100503	0.0340909	0.00985222	0.0104167	0	0	0	0	0.00980392	0	0	0	0	0	0	0	0	0.025	0	0.0116279	0	0.0116279	0	0	0.0117647	0.0224719	0.0235294	0	0	0	0.0119048	0	0.0214286	0	0.00869565	0	0	0	0	0	0	0.0116279	0.0114943	0.0146341	0	0.00952381	0	0.0119048	0	0	0	0.00518135	0	0.0117647	0	0	0.0121951	0.0119048	0	0	0	0	0	0	0.0102041	0	0.0238095	0	0	0	0	0	0.0294118	0	0.00714286	0	0	0	0	0.00662252	0	0	0.0384615	0.0121951	0	0	0	0.0941704	0	0	0	0.0107527	0	0	0.012987	0	0	0	0	0	0	0	0	0	0	0	0	0.0046729	0.0722222	0	0	0.0121951	0	0	0	0	0.00558659	0	0	0	0	0.00534759	0	0	0.0121951	0.0403226	0	0	0	0	0	0	0	0	0	0	0.0120482	0.00854701	0	0	0.025	0	0	0	0	0.0125	0.00621118	0	0.0114943	0	0.0116279	0.03	0	0	0	0	0.0121951	0.0116279	0	0	0	0	0	0	0	0.0352941	0.0125	0.0116279	0	0	0	0	0	0	0	0	0	0
Creutzfeldt-Jakob disease	0	0	0	0	0	0	0	0	0	0	0.0333333	0	0	0	0	0	0	0	0	0	0	0	0	0	0	0	0	0	0	0	0	0	0	0	0	0	0	0	0	0	0	0	0	0	0	0.0120482	0	0	0	0	0	0.0344828	0	0	0	0.025641	0	0	0	0	0	0	0	0	0	0	0	0	0	0	0	0	0	0	0	0	0	0	0	0	0	0	0	0	0	0	0	0	0	0.00588235	0.0344828	0	0.02	0	0.00471698	0	0	0	0	0	0	0	0	0	0	0	0	0	0	0	0	0	0	0	0.00917431	0	0	0	0	0	0	0	0	0	0	0	0	0	0	0	0	0	0	0	0	0	0	1	0	0	0	0	0	0	0	0	0	0	0	0	0	0	0	0	0	0	0	0	0.0333333	0	0.030303	0	0	0	0	0	0	0	0	0	0	0	0	0	0	0	0	0	0	0	0	0	0	0	0	0	0	0	0	0	0	0	0	0	0	0	0	0	0	0	0	0	0	0	0	0	0	0	0	0	0	0	0	0	0	0	0	0	0	0	0	0	0	0	0	0	0	0	0	0	0	0	0	0	0.0217391	0	0	0	0	0	0	0	0	0	0.00704225	0	0.00684931	0	0	0	0	0.0454545	0	0	0	0	0	0	0	0	0	0	0	0	0	0	0	0	0	0	0	0	0	0	0	0	0.0119048	0	0	0	0	0	0	0	0	0	0	0.00671141	0	0	0	0	0	0	0	0	0	0	0	0	0	0	0	0	0	0	0	0	0	0	0	0	0.0357143	0	0	0	0	0	0	0	0	0	0	0	0	0	0	0	0	0	0	0	0	0	0	0	0.027027	0	0	0	0	0	0	0	0	0	0	0	0	0	0	0	0	0	0	0	0	0	0	0	0	0	0	0	0	0	0	0	0	0	0	0	0	0	0	0.00925926	0	0	0	0	0	0	0	0	0	0	0	0	0	0	0	0	0	0	0	0	0	0	0	0.04	0	0	0	0	0	0	0	0	0	0	0	0	0	0	0	0	0	0	0	0	0	0
Cryptogenic Tonic-Clonic Epilepsy	0	0	0	0	0	0	0	0	0	0	0	0	0	0	0	0	0	0	0	0	0	0.05	0	0	0	0	0	0	0.0240964	0	0	0	0	0	0	0	0	0	0	0	0	0	0.0833333	0	0	0	0	0	0	0	0	0	0	0.0298507	0.0128205	0.0277778	0	0	0	0	0	0	0	0	0.047619	0.047619	0	0	0	0.0357143	0	0	0	0	0.0909091	0	0	0	0	0	0	0	0	0	0	0	0	0	0	0	0	0	0	0	0.00478469	0	0	0	0	0.047619	0.00581395	0	0	0	0	0.02	0.027027	0	0	0	0	0	0	0	0	0	0	0	0	0	0	0	0	0	0	0	0	0	0	0	0	0	0	0	0	0	0	0	1	0	0	0	0	0	0	0	0	0	0	0	0	0	0	0	0	0	0.0434783	0.00806452	0	0	0.0333333	0	0	0	0	0.037037	0	0	0	0.0285714	0.00609756	0	0	0	0.0526316	0	0	0	0	0	0	0	0	0	0	0	0	0	0	0	0	0	0	0	0	0	0	0	0	0	0	0	0.037037	0	0	0	0.0384615	0	0	0	0	0	0	0	0	0	0	0	0	0	0	0	0	0	0	0	0	0.0454545	0.0105263	0	0	0	0	0	0	0	0	0	0	0.0454545	0	0	0	0	0.00719425	0	0.00699301	0	0	0	0	0	0	0	0.030303	0	0	0	0	0	0	0	0	0	0	0	0.0322581	0	0	0	0	0	0	0	0	0	0	0	0	0	0	0	0	0	0	0	0	0.00684931	0	0	0	0	0	0	0	0	0	0	0	0	0	0	0	0	0	0	0	0	0	0.0526316	0	0	0	0.0384615	0	0.111111	0	0.05	0	0	0	0	0	0	0	0.05	0	0	0	0	0	0	0	0	0	0	0.0294118	0	0	0	0	0	0	0	0	0	0	0	0	0	0.04	0	0	0	0	0	0	0.105263	0	0	0	0	0	0	0.0434783	0.00793651	0	0	0	0	0	0	0	0	0	0	0	0	0	0	0	0	0.0238095	0	0	0	0	0	0	0	0	0	0	0	0	0	0	0.00787402	0.008	0	0	0	0.047619	0	0	0	0.047619	0	0	0	0	0	0	0	0.0283019	0	0.0357143	0	0.0344828	0	0	0
Currarino triad	0	0	0	0	0	0	0	0	0.0833333	0	0	0	0	0	0	0	0	0	0	0	0	0	0.04	0	0	0	0	0	0	0	0	0	0	0	0	0	0	0	0	0	0.00374532	0	0	0	0	0	0	0	0	0	0	0	0	0	0	0	0	0	0	0	0	0	0	0	0	0	0	0	0	0	0	0	0	0	0	0.0555556	0	0	0	0	0	0.0140845	0	0	0	0	0	0	0	0	0	0	0	0	0	0	0	0	0	0	0	0	0	0	0.00671141	0	0	0	0	0	0	0	0	0	0	0	0	0	0	0	0	0	0	0	0	0	0.028169	0	0	0	0	0	0	0	0.00609756	0.0810811	0	0	0	1	0	0	0	0	0	0	0	0	0	0	0	0	0	0	0	0	0	0	0	0	0	0	0	0	0	0	0	0	0	0	0	0	0	0	0	0.00217865	0	0	0	0	0	0.0384615	0	0	0	0	0	0	0	0	0	0	0	0	0	0	0	0	0	0	0	0	0	0	0	0	0	0	0	0	0	0	0	0	0	0	0.0344828	0	0.00917431	0	0	0	0	0	0	0	0	0	0	0	0	0	0	0	0	0	0	0	0	0	0	0	0	0	0	0	0	0	0	0	0	0	0	0.0333333	0	0	0	0	0	0	0	0	0	0	0	0.0384615	0	0	0	0	0	0	0	0	0	0	0	0	0	0	0	0	0	0	0	0	0	0	0	0	0	0	0	0	0	0	0	0	0	0	0	0	0	0	0	0	0	0	0	0	0	0	0	0	0	0	0	0	0	0	0	0	0	0	0	0	0	0	0	0	0	0	0	0	0	0	0	0	0	0	0	0	0	0	0	0	0	0	0	0	0	0	0.00757576	0	0	0	0	0	0	0	0	0	0	0	0	0	0	0	0.0454545	0.0147059	0	0	0	0	0	0	0	0	0	0	0	0	0	0	0	0	0	0.05	0	0	0	0	0.0769231	0	0	0	0	0	0	0	0	0	0	0	0	0	0	0	0	0	0	0	0	0	0	0	0	0	0	0	0	0
Cystic Kidney Diseases	0	0	0	0	0	0	0	0	0.0113636	0.0131579	0.0128205	0	0	0	0	0	0	0	0	0	0	0	0	0	0	0	0	0	0.00740741	0	0	0	0	0	0	0	0.0267857	0	0	0	0.00952381	0	0	0	0	0	0	0	0	0	0	0.012987	0	0.0169492	0.00775194	0	0	0	0	0	0	0	0.235294	0	0	0	0	0.0123457	0	0	0.011236	0	0	0	0	0.0114943	0.012987	0.0238095	0	0	0	0.0517241	0	0	0	0.0138889	0.00621118	0	0	0.00458716	0	0	0.0273973	0	0.00384615	0	0	0	0	0	0.0418605	0.0652174	0	0	0.351351	0.00990099	0	0	0	0.00729927	0	0	0.0265487	0	0	0	0	0	0	0	0.00952381	0	0	0	0	0	0.160377	0	0	0	0	0	0	0	0	0.011236	0.00763359	0	0	0	1	0	0	0	0	0	0	0	0	0.0142857	0	0	0	0	0.00884956	0	0	0.00571429	0	0	0	0	0	0	0	0	0	0.0230769	0	0	0	0	0	0	0	0.00790514	0	0	0	0	0	0	0.111111	0	0	0.0135135	0	0	0	0	0	0	0	0	0	0	0	0.0285714	0.0275229	0	0	0	0	0	0	0	0	0	0	0	0	0	0	0	0	0	0	0	0.0322581	0.008	0.00609756	0	0	0	0	0	0	0.0136986	0.0137931	0	0	0	0	0	0	0.0125	0	0	0	0	0	0	0	0.0441176	0	0	0	0	0.0102041	0	0	0	0	0.0253165	0	0	0	0	0	0	0	0	0.0097561	0	0	0	0	0.0125	0	0	0	0	0	0	0.0135135	0	0.0152672	0	0	0	0	0.0136986	0.117647	0	0	0	0	0.0153846	0	0	0	0	0.0142857	0	0	0	0	0	0	0.00273224	0	0	0	0.00961539	0	0	0	0	0	0	0	0	0	0	0	0	0.0106383	0	0	0	0	0	0	0	0	0	0	0	0	0	0	0.012987	0	0	0	0	0.0117647	0	0	0	0	0	0	0	0	0.0142857	0	0	0.012987	0.0131579	0	0.00490196	0.211921	0	0	0	0	0	0	0	0	0	0	0	0	0	0	0	0	0	0.145161	0	0.0138889	0	0.038961	0.0328947	0.00877193	0	0	0	0.0136986	0	0	0	0	0	0	0	0.0142857	0	0	0	0	0	0	0	0	0.00561798	0.00568182	0	0	0	0	0	0	0	0	0	0	0	0	0	0	0.0133333	0	0	0.025641	0	0	0	0	0
Cytochrome-c Oxidase Deficiency	0	0	0	0	0	0	0	0	0	0	0	0	0	0	0	0	0	0	0	0	0	0	0	0	0	0	0	0	0	0	0	0	0	0	0	0	0	0	0	0	0	0	0	0	0	0.00571429	0	0	0	0	0	0	0	0	0	0	0	0	0	0	0	0	0	0	0	0	0	0	0	0	0	0	0	0	0	0	0	0.0222222	0	0	0	0.0123457	0	0	0	0	0	0	0	0	0	0	0	0	0	0	0	0	0	0	0	0	0	0	0	0	0	0	0	0	0	0	0	0	0	0	0	0	0	0	0	0	0	0	0	0	0	0	0	0	0	0	0	0	0	0	0	0	0	0	0	1	0	0	0	0	0	0	0	0	0	0	0	0	0	0	0	0	0	0	0	0	0	0	0	0	0	0	0.0540541	0	0	0	0	0.0232558	0	0.0107527	0	0	0	0	0	0	0	0	0	0	0	0	0	0	0	0	0	0	0	0	0	0	0	0	0	0	0	0	0	0	0	0	0	0	0	0	0	0	0	0	0	0	0	0	0	0	0	0	0	0	0	0	0.0190476	0	0	0	0	0	0	0	0	0	0	0	0	0.0138889	0	0	0	0	0	0	0	0	0	0	0	0	0	0	0	0.0681818	0.0285714	0	0	0	0.0245399	0	0	0	0	0	0	0	0	0	0	0	0	0	0	0	0	0	0	0	0	0.102564	0	0	0	0	0	0	0.030303	0	0	0	0	0	0	0	0	0.0447284	0	0	0	0	0	0	0	0	0	0	0.0285714	0	0	0	0	0	0	0	0	0	0	0	0	0	0	0	0	0	0	0	0.0588235	0	0	0	0	0	0	0	0	0	0	0	0	0	0	0	0	0	0	0	0	0	0	0	0	0	0	0	0	0	0	0	0	0	0	0	0	0	0	0	0	0	0	0	0	0	0	0	0	0	0	0	0	0	0	0	0	0	0	0	0	0	0	0	0	0	0	0	0	0	0	0	0	0	0	0	0	0	0	0	0	0	0	0	0	0	0	0	0	0	0	0
DEAFNESS, AUTOSOMAL DOMINANT 1 (disorder)	0	0	0	0	0	0.00847458	0	0	0	0	0.037037	0	0	0	0	0	0	0	0	0	0	0	0	0	0	0	0	0	0	0	0	0	0	0	0	0	0	0	0	0	0	0	0	0	0	0	0	0	0	0	0	0.0384615	0	0.0147059	0	0	0	0	0	0	0	0	0	0	0	0	0	0	0	0	0	0	0	0	0	0	0	0	0	0	0	0	0	0	0	0	0	0	0	0	0	0	0	0	0	0	0	0	0	0	0	0	0	0	0	0	0	0	0	0	0	0	0.015625	0	0	0	0	0	0	0	0	0	0	0	0	0	0	0	0	0	0	0	0	0	0.00613497	0	0	0	0	0	0	0	1	0.0357143	0	0	0	0	0	0	0	0	0	0	0	0	0	0.00806452	0	0	0	0	0	0	0	0	0	0.0123457	0	0	0.00609756	0	0	0	0.0526316	0.00437637	0	0	0	0	0	0	0	0	0	0	0	0	0	0	0	0	0	0	0	0	0	0	0	0	0	0	0	0	0	0	0	0	0	0	0	0	0	0	0	0	0	0	0	0	0	0	0	0	0	0	0	0	0.0105263	0	0	0	0	0	0	0	0	0	0	0	0	0	0	0	0	0	0	0	0	0	0	0	0	0	0	0	0	0	0	0	0	0	0	0.04	0	0	0	0	0	0	0	0	0	0	0	0	0	0	0	0	0	0	0	0	0	0	0	0	0	0	0	0	0	0	0	0	0	0	0	0	0	0	0.03125	0	0	0	0	0	0	0	0	0	0	0	0	0	0	0	0	0	0	0	0	0	0	0	0	0	0	0	0	0.00549451	0	0	0	0	0	0	0	0	0	0	0	0	0	0	0	0	0	0	0	0	0	0	0	0	0	0	0	0	0.00847458	0	0	0	0	0	0	0	0	0	0	0	0	0	0	0	0	0	0	0	0	0	0	0	0.05	0	0	0	0	0	0	0	0	0	0	0	0	0.00787402	0.008	0	0	0	0	0	0	0	0	0	0	0	0	0	0	0	0	0	0	0	0	0	0	0
DEAFNESS, AUTOSOMAL RECESSIVE (disorder)	0	0	0	0	0	0	0	0	0	0	0	0	0	0	0	0	0	0	0	0	0	0	0	0	0	0	0	0	0	0.0151515	0	0	0	0	0	0	0	0	0	0	0	0	0	0	0	0.00578035	0	0	0	0	0	0	0	0	0	0	0	0	0	0	0	0	0	0.0294118	0	0	0	0	0	0.0555556	0	0	0	0	0	0	0	0	0	0	0	0	0	0	0	0	0	0	0	0	0	0	0	0	0	0	0	0	0	0	0.00552486	0.00961539	0	0	0.00636943	0	0	0	0	0	0	0	0.0136986	0	0	0	0	0	0	0	0	0	0	0	0	0	0	0	0	0	0.0322581	0	0	0	0.00581395	0	0	0	0	0	0	0	0.0357143	1	0	0	0	0	0	0	0	0	0	0	0	0	0	0	0	0	0	0	0	0	0	0	0	0.0111111	0	0	0	0	0	0	0	0	0	0.0166667	0	0	0	0	0	0	0	0	0	0	0	0	0	0	0	0	0	0	0	0	0	0	0	0	0	0	0	0	0	0	0	0	0	0	0	0.0357143	0	0	0	0	0	0	0	0	0	0	0	0	0	0	0	0	0	0	0	0	0	0	0	0	0	0	0	0	0	0	0	0	0	0	0	0	0	0	0	0	0	0	0	0	0	0	0	0	0	0.0294118	0	0	0	0	0	0	0	0	0	0	0	0	0	0	0	0	0	0	0	0	0	0	0	0	0	0	0	0	0	0.0136986	0	0	0	0	0	0	0	0	0.0243902	0	0	0	0	0	0	0	0	0	0	0	0	0	0	0	0	0	0	0	0	0	0	0	0	0	0	0	0	0.0105263	0	0	0.0204082	0	0	0	0	0	0	0	0	0	0	0	0	0	0	0	0	0	0	0	0	0	0	0	0	0	0	0	0	0	0	0	0	0	0	0	0	0	0	0	0	0	0	0	0	0	0	0	0	0	0.0714286	0	0	0	0	0	0	0	0	0	0	0	0	0	0	0	0	0	0	0	0	0	0	0	0	0	0	0	0	0	0	0	0	0	0	0	0	0
Deep Vein Thrombosis	0	0	0	0	0	0.00775194	0	0	0.0425532	0	0	0.016129	0	0	0	0	0	0	0	0	0	0	0	0.030303	0	0	0	0	0.0105263	0	0.03125	0	0	0	0.142857	0	0	0	0	0	0	0	0	0	0	0	0	0	0	0	0	0	0	0	0	0	0	0	0	0	0	0	0	0	0	0	0	0	0.0322581	0	0	0	0	0	0	0	0	0	0	0	0	0	0	0	0	0	0	0	0	0	0	0	0.00917431	0	0	0	0.03125	0	0	0.03125	0	0	0	0	0	0	0.0208333	0	0	0	0	0	0	0.025641	0.00854701	0	0.0172414	0.027027	0	0	0	0	0	0	0	0	0	0	0	0	0	0.0697674	0	0	0	0.0416667	0	0	0	0	0	0	0	0	1	0	0	0	0	0	0	0.0140845	0.05	0	0	0	0.0294118	0	0.0263158	0	0	0.0263158	0	0	0	0	0	0	0	0.0217391	0	0	0	0.0232558	0	0.0021322	0	0	0	0	0	0	0	0	0	0.0294118	0	0	0	0.0208333	0	0	0	0	0	0	0	0	0	0	0	0	0	0.0222222	0	0.0294118	0.117647	0	0	0	0	0	0	0	0	0	0	0	0.00840336	0	0	0.0238095	0.0169492	0	0	0	0	0	0	0	0	0	0	0.0263158	0.0185185	0	0	0	0	0	0	0	0	0	0.00666667	0.025	0.00649351	0	0	0	0	0	0	0	0	0	0	0	0	0	0	0	0	0	0	0	0	0	0	0.025	0.0277778	0	0.0392157	0.0487805	0	0	0	0	0	0	0	0	0	0	0.0285714	0	0	0	0	0	0	0	0	0	0	0	0	0.0285714	0	0	0	0	0.0232558	0	0	0	0	0	0.0208333	0	0	0	0	0	0	0	0	0	0	0	0.0555556	0	0	0	0	0	0	0	0	0	0	0	0	0	0	0.0232558	0	0	0	0	0	0	0	0	0	0	0	0	0	0	0.0277778	0	0	0	0	0	0	0	0	0	0	0	0	0	0	0	0	0.137931	0.03125	0	0	0	0.03125	0.0131579	0	0	0	0	0	0	0	0	0	0	0	0	0	0	0	0	0	0	0.027027	0	0	0	0	0.00724638	0	0	0	0	0.03125	0.0714286	0.32	0	0	0	0	0.0555556	0	0.0277778	0	0	0	0	0	0	0	0	0	0
Degenerative polyarthritis	0	0	0	0.00980392	0.0078125	0.0154639	0	0	0	0	0	0.00775194	0	0	0.00847458	0	0	0	0	0	0	0	0	0	0	0	0.00819672	0	0	0.0225564	0	0	0.00900901	0	0	0	0.0142857	0	0	0	0.0207101	0	0	0	0	0.00829875	0	0	0.0103093	0	0	0	0	0.0137931	0	0.0176991	0	0	0	0	0	0	0	0.00970874	0	0	0	0.00925926	0	0	0	0	0	0	0	0	0	0	0.0103093	0	0	0.0136054	0	0	0	0.010101	0.016129	0.016129	0	0.025	0.00961539	0	0.00568182	0	0.0140845	0.00909091	0	0	0	0	0.00803213	0.00578035	0	0	0	0.0078125	0	0	0	0.0122699	0	0	0.0214286	0	0.00543478	0	0	0	0	0	0.00757576	0	0	0.00564972	0.0103093	0	0.0135135	0	0	0.0127389	0	0	0	0	0.0254237	0	0.0127389	0	0	0	0	0	0	0	0	1	0.01	0	0	0	0	0.00724638	0	0	0.0143885	0	0.00990099	0	0	0	0	0.0291262	0	0	0.00943396	0.0192308	0	0.025641	0.0192308	0	0.00829875	0.010101	0	0	0	0.0170455	0	0	0	0	0	0	0	0	0.00775194	0	0	0	0	0	0	0	0	0	0	0	0	0.00746269	0.00724638	0	0	0.0163934	0	0.018018	0.010101	0	0	0	0	0	0	0	0.010101	0	0.0106383	0	0	0	0	0.00657895	0.0105263	0	0	0	0	0	0	0	0.00578035	0.00990099	0	0	0	0	0	0	0.00961539	0	0	0	0	0	0	0	0.0186916	0	0.0183486	0	0	0.0423729	0	0.0208333	0	0	0	0	0.00970874	0.027027	0.03	0.0185185	0	0	0.012987	0	0.00943396	0	0	0	0.00980392	0.00934579	0.00970874	0	0	0	0	0	0.00628931	0	0	0.0103093	0	0	0	0.0185185	0.019802	0	0	0.00896861	0	0	0.01	0	0.0103093	0	0.0103093	0.00476191	0.00847458	0	0.00877193	0.0207254	0	0	0.0373832	0.0153846	0	0	0	0	0	0	0.00980392	0.0172414	0	0.0194175	0	0	0	0	0.00636943	0	0.00961539	0	0	0.00595238	0	0	0.0103093	0	0	0	0.00980392	0.0357143	0.0102041	0.0103093	0	0	0	0	0.00581395	0	0.00961539	0	0	0	0	0.0208333	0	0	0	0	0	0.00869565	0.00961539	0	0	0	0.00719425	0	0	0	0.00510204	0	0.00925926	0.00961539	0	0.00490196	0	0	0	0	0	0	0	0.0212766	0	0	0.0142857	0	0	0	0	0	0	0	0.0206186	0.00862069	0	0	0	0.0103093	0	0	0	0	0	0	0	0	0	0.01	0	0	0	0	0	0	0	0	0	0.00961539	0.0103093	0.0196078	0	0	0.0218579	0.0103093	0	0	0	0	0	0
Depressed mood	0	0	0	0	0	0	0	0	0	0	0	0	0	0	0	0	0	0	0	0	0.0169492	0	0	0	0	0	0	0	0.0114943	0	0	0	0.0277778	0	0	0	0	0	0	0	0	0	0	0	0	0	0.0243902	0	0	0.030303	0	0	0	0	0	0	0	0	0	0	0	0	0	0.0357143	0	0	0.0285714	0	0	0	0	0.0222222	0	0	0	0	0	0	0	0	0	0	0	0	0	0	0	0	0	0	0	0	0.00990099	0	0	0.0285714	0	0	0	0	0.00571429	0	0	0.0416667	0	0	0	0	0	0	0	0	0	0	0	0	0	0	0	0	0	0	0	0	0	0	0	0	0	0	0	0.027027	0	0	0	0	0	0	0	0	0	0	0	0	0	0.01	1	0.0487805	0	0	0	0.015873	0	0	0	0	0.08	0.00787402	0	0	0	0	0	0	0	0.0333333	0	0	0	0	0	0	0	0	0	0.0021692	0	0	0	0	0	0	0	0	0	0	0	0	0	0	0	0	0	0	0	0	0	0	0	0	0	0	0	0	0	0	0	0	0	0	0	0	0	0	0	0	0	0	0	0	0	0	0.0196078	0	0	0	0	0.04	0	0	0	0	0	0	0.0217391	0	0	0	0	0	0	0	0	0	0	0	0	0	0	0.0212766	0	0	0	0	0.0277778	0	0	0	0	0	0	0	0	0	0	0	0	0	0	0.03125	0.0357143	0	0	0	0	0.0333333	0	0	0	0	0	0	0	0	0	0	0	0.00671141	0	0	0	0	0.0454545	0	0	0	0	0	0	0	0	0	0	0	0	0	0	0	0	0	0	0	0	0	0	0.0454545	0	0.0434783	0	0	0	0	0	0	0	0	0	0	0	0	0	0	0	0	0	0	0	0	0	0.0434783	0	0	0	0	0	0	0	0	0	0	0	0	0	0	0	0	0.015625	0	0	0.02	0	0	0.030303	0.0344828	0.0384615	0.00775194	0	0	0	0	0	0	0	0	0	0	0	0	0	0	0	0	0.0222222	0.0357143	0	0	0	0	0	0	0	0	0	0	0	0	0	0.00769231	0.0078125	0	0	0	0	0	0	0	0.0416667	0	0	0	0	0	0	0	0.00900901	0	0	0	0	0	0	0
Depressive Symptoms	0	0	0	0	0	0.0145985	0	0	0	0	0	0	0	0	0.0338983	0	0	0	0	0	0	0.025	0	0.0238095	0	0	0	0	0	0	0	0	0	0	0.025	0	0.0120482	0.0512821	0	0	0.0034965	0	0	0	0	0.00543478	0.0172414	0.02	0	0	0	0	0	0.0113636	0	0.0178571	0	0	0	0.0222222	0	0	0	0	0	0	0.0392157	0	0	0	0	0	0.0217391	0.0232558	0	0	0	0.0185185	0	0	0.0181818	0	0	0	0	0	0.0234375	0.0149254	0	0	0	0	0.00847458	0	0.00877193	0	0	0	0	0	0.0104712	0	0	0.05	0	0.0142857	0	0	0	0.0190476	0	0.025	0	0	0	0	0	0	0	0	0	0.0196078	0.0204082	0	0	0	0	0	0	0.020202	0.0238095	0.0185185	0	0	0.00546448	0	0	0	0	0	0	0	0	0	0	0	0.0487805	1	0	0	0	0	0	0	0.0121951	0	0	0	0.0212766	0	0	0	0	0	0	0	0	0	0	0	0.0164835	0	0	0.0192308	0	0	0	0	0	0	0	0	0	0	0.0285714	0	0	0	0	0.0175439	0.0212766	0	0	0	0	0	0.0135135	0	0	0	0.0243902	0	0	0.0185185	0	0	0	0.0163934	0.0227273	0	0.028169	0	0	0	0.00763359	0	0	0	0.0078125	0	0	0	0.0147059	0	0	0	0	0	0.00869565	0	0.0227273	0	0	0	0.0491803	0.0204082	0	0	0	0	0	0	0	0	0	0	0	0	0	0	0	0	0	0	0.0188679	0	0	0	0	0	0	0	0	0	0	0	0.0196078	0	0	0	0	0	0	0	0	0.0434783	0	0	0	0	0	0	0	0	0	0	0	0.0121212	0	0	0	0	0	0	0	0	0	0	0	0	0	0	0	0	0	0.0172414	0.0222222	0	0.0175439	0	0	0	0	0	0	0	0	0	0	0	0	0	0	0.00909091	0	0.0512821	0	0	0	0	0	0.00995025	0	0	0.0166667	0.0192308	0	0	0	0	0	0	0	0	0	0	0	0	0	0	0	0.00578035	0	0	0	0	0	0	0	0	0	0	0.02	0.0217391	0.0232558	0.0137931	0	0	0	0	0	0	0	0.0117647	0	0	0	0	0	0	0	0	0.016129	0	0	0	0	0	0	0	0	0	0	0	0	0	0	0	0	0	0	0	0.0243902	0	0	0	0	0	0	0.0444444	0	0	0	0	0.0078125	0	0	0	0.0204082	0.025641	0	0
Dermatitis	0	0	0	0	0	0	0	0	0	0	0	0.0185185	0	0	0	0	0	0	0	0	0	0	0	0.0833333	0	0	0	0	0	0	0	0	0	0.0434783	0	0	0	0	0	0	0	0	0	0	0	0	0	0	0	0	0	0	0	0	0	0.025641	0	0	0	0	0	0	0	0	0	0	0.0588235	0	0	0	0	0	0	0	0	0	0	0	0	0	0	0	0	0	0	0	0.00884956	0.02	0	0	0.0344828	0	0.00990099	0.0454545	0	0	0	0.0454545	0	0	0.00571429	0	0	0	0	0.0188679	0	0	0	0	0	0	0	0	0	0	0	0	0	0	0	0	0	0	0	0	0	0	0	0	0	0	0	0	0.0060241	0	0	0	0	0	0	0	0	0	0	0	0	0	1	0	0	0	0	0	0	0	0	0	0.0333333	0.05	0	0	0	0	0	0	0	0	0	0	0.00598802	0	0	0	0	0	0	0.0185185	0	0	0	0	0	0	0	0	0	0	0	0	0	0	0	0	0	0	0	0	0	0	0	0	0	0.027027	0	0	0	0	0	0	0	0	0	0	0.0176991	0	0	0	0	0	0	0.0294118	0	0	0	0	0	0	0	0	0	0	0	0	0	0	0.0344828	0	0	0	0	0	0	0	0.00704225	0	0.00684931	0	0	0	0	0	0	0	0	0	0	0	0	0	0	0	0	0	0	0	0	0	0	0	0	0	0	0	0	0	0	0	0	0	0	0	0	0	0	0	0	0.00671141	0	0	0	0	0.0454545	0	0	0	0	0	0	0	0	0	0	0	0	0	0	0	0	0	0	0	0	0	0	0	0	0	0	0	0	0	0	0	0	0	0	0	0	0	0	0	0	0	0	0	0	0	0	0	0	0	0	0	0.0238095	0	0	0	0	0	0	0	0	0	0	0	0	0	0	0	0	0	0	0	0	0.00775194	0	0	0	0	0	0	0	0.0147059	0	0	0	0	0	0	0	0	0.0222222	0	0	0	0	0	0	0	0	0	0	0	0	0.0227273	0.0487805	0	0	0	0	0	0	0	0	0	0	0	0	0.0344828	0	0	0	0	0	0	0	0	0	0	0	0
DIABETES MELLITUS, TYPE 2, PROTECTION AGAINST	0	0	0	0	0	0	0	0	0	0	0	0	0	0	0	0	0	0	0	0	0	0	0	0	0	0	0	0	0	0	0	0	0	0	0	0	0	0	0	0	0	0	0	0	0	0	0	0	0	0	0	0	0	0	0	0	0	0	0	0	0	0	0	0	0	0	0	0	0	0	0	0	0	0	0	0	0	0	0	0	0	0.0142857	0	0	0	0	0	0	0	0	0	0	0	0	0	0	0	0	0	0	0.00581395	0.0105263	0	0	0.00675676	0	0	0	0	0	0	0	0	0.0357143	0	0	0	0.0384615	0	0	0	0	0	0	0	0	0	0	0	0	0	0.0294118	0	0	0	0	0	0	0	0	0.0142857	0	0	0	0	0	0	0	0	1	0	0	0	0	0	0	0	0.00806452	0	0	0	0	0	0	0	0	0	0	0	0	0	0	0	0	0	0	0	0	0	0	0	0	0	0	0	0	0	0	0	0	0	0	0	0	0	0	0.0185185	0	0	0	0	0	0	0	0	0	0	0	0	0	0	0	0	0	0	0	0	0	0	0	0	0	0	0.0384615	0	0	0	0	0	0	0	0	0	0	0	0.0344828	0	0	0	0	0	0	0	0	0	0	0	0	0	0	0	0	0	0	0	0	0	0	0	0	0	0	0	0	0	0	0	0	0	0	0	0	0	0	0	0	0	0	0	0	0	0.15	0	0	0	0	0	0	0	0	0	0	0	0	0	0	0	0	0	0	0	0	0	0	0	0	0	0	0	0	0	0	0	0	0	0	0	0	0	0	0	0	0	0	0	0	0	0	0	0	0	0.00549451	0	0	0	0	0	0	0	0	0	0	0	0	0	0	0	0	0	0	0	0	0	0	0	0	0	0	0	0	0	0	0	0	0	0	0	0	0	0	0	0	0	0	0	0	0	0	0	0	0	0	0	0	0	0	0	0	0	0	0	0	0	0	0	0	0	0.00787402	0.008	0	0	0	0	0	0	0	0	0	0	0	0	0	0	0	0	0	0	0	0	0	0	0
Diarrhea	0	0	0	0	0	0.00840336	0	0	0.0263158	0	0	0	0	0.0952381	0.0243902	0	0	0	0	0	0	0	0	0	0	0	0	0	0.0117647	0	0.0454545	0	0	0	0	0	0	0	0	0	0	0	0	0	0	0	0	0	0.05	0	0	0	0	0	0	0	0	0	0	0	0	0	0	0	0	0.0454545	0	0	0	0	0	0	0	0	0	0	0	0	0	0	0	0	0	0	0	0	0.00900901	0.0208333	0	0	0	0	0	0	0	0	0	0	0	0.0454545	0	0.0104167	0	0	0	0	0	0	0	0	0	0	0	0	0	0	0	0	0	0	0	0	0	0	0	0	0	0	0	0	0	0	0	0	0	0.025641	0	0	0	0	0	0	0	0	0	0	0	0	0	0	1	0	0.0666667	0	0	0	0	0	0	0.0526316	0	0	0	0	0	0	0	0	0	0	0.00606061	0	0	0	0	0	0	0	0	0	0	0	0	0	0	0	0	0	0	0	0	0	0	0	0	0	0	0	0	0	0	0	0	0	0	0	0	0.0238095	0.04	0	0	0	0	0	0	0.08	0	0	0	0	0	0	0	0	0	0	0	0.0434783	0	0	0	0	0	0	0	0	0.037037	0	0	0	0	0	0	0	0.0143885	0	0.013986	0	0	0	0	0	0	0	0	0	0	0	0	0	0	0	0	0	0	0	0	0	0	0.0333333	0.0384615	0	0.0487805	0.0645161	0	0	0	0	0	0	0	0	0	0.03125	0	0	0	0	0	0	0.0434783	0	0	0.0153846	0	0	0	0	0	0	0	0	0	0	0	0	0	0	0.0263158	0	0	0	0	0.037037	0	0	0	0	0	0	0.0769231	0	0	0	0	0	0	0	0	0	0.04	0	0	0	0	0	0.0285714	0	0	0	0	0	0	0	0.025	0	0	0	0	0	0.0384615	0	0	0	0	0	0	0	0	0	0	0	0	0	0	0	0	0	0	0	0	0	0	0	0	0	0	0	0	0	0	0	0	0	0	0	0	0	0	0	0	0	0	0	0	0	0.0512821	0	0	0	0	0	0.0454545	0.0606061	0	0	0	0	0	0	0.05	0	0	0	0	0	0	0	0	0	0	0
Diffuse Large B-Cell Lymphoma	0	0	0	0	0	0.00628931	0	0.0163934	0	0.0151515	0	0.0108696	0	0	0.0123457	0.0153846	0	0	0	0	0	0	0	0	0	0	0	0	0	0.0102041	0	0	0	0	0	0	0	0	0	0	0	0	0	0	0	0	0	0	0.0166667	0	0	0	0	0.00917431	0	0	0	0	0	0	0	0	0	0	0	0.016129	0.0277778	0.0140845	0	0	0	0.0120482	0.0149254	0	0	0	0.0149254	0	0.0166667	0	0	0	0	0.0166667	0.0147059	0	0.0133333	0.0229885	0	0.00480769	0	0	0.00719425	0.0166667	0	0	0	0	0	0	0.00943396	0.00735294	0.0166667	0	0	0	0	0	0.015873	0	0	0	0	0	0	0	0.0113636	0	0	0	0	0	0	0	0	0	0	0	0	0.0166667	0	0	0	0.015873	0.00490196	0	0.0166667	0	0	0	0	0	0	0	0.0140845	0.00724638	0.015873	0	0	0	0	1	0.0140845	0	0	0	0	0.00606061	0	0.0126582	0	0.0147059	0	0.0153846	0	0	0	0	0	0.0131579	0.00487805	0	0	0	0	0.00200401	0.0166667	0	0	0	0	0	0	0.015873	0	0.015625	0	0	0	0	0	0.0508475	0.047619	0	0	0	0	0.0103093	0.00990099	0	0	0.0116279	0	0.0133333	0	0	0	0	0	0.0166667	0	0.0163934	0	0	0	0.0307692	0	0	0.0135135	0	0	0	0	0	0	0	0	0	0	0	0	0	0	0	0	0.0142857	0	0	0	0	0	0	0.016129	0	0	0.0142857	0	0	0	0	0	0	0	0	0.0135135	0	0	0	0	0	0	0.0163934	0	0	0	0	0	0	0.0153846	0.0757576	0.0806452	0.0163934	0.0779221	0.0138889	0	0	0.00819672	0.0151515	0	0.0166667	0	0	0	0.0138889	0.0153846	0	0	0	0	0	0	0	0	0	0.0166667	0	0	0	0	0.00280899	0	0	0.0136986	0	0	0	0	0	0.0128205	0	0	0	0	0.0149254	0	0	0	0	0	0	0.0149254	0	0	0	0	0	0	0	0	0	0	0.0181818	0	0	0	0.0277778	0	0	0.00740741	0	0	0	0	0	0.0125	0	0	0	0	0	0.0307692	0.00515464	0.00581395	0	0.0285714	0.016129	0.03	0	0	0.0113636	0.00628931	0	0.0140845	0.0149254	0	0.00598802	0	0.016129	0	0.00925926	0	0	0	0.00943396	0.0144928	0	0	0.0153846	0	0	0	0.0103093	0	0	0	0	0.015873	0	0	0.0166667	0	0	0	0	0	0	0.0253165	0.00595238	0.0060241	0	0	0	0.016129	0	0.016129	0	0	0	0	0.0149254	0	0.0151515	0	0	0.00671141	0	0	0	0	0	0	0
Diffuse Mixed-Cell Lymphoma	0	0	0	0	0	0.015625	0	0	0.0652174	0	0	0	0	0.0645161	0.0196078	0	0	0	0	0	0.0149254	0	0	0.030303	0	0	0	0	0.0105263	0	0.03125	0	0	0	0	0	0.0135135	0	0	0	0	0	0	0	0	0	0	0	0	0	0	0	0	0	0	0	0	0	0	0	0	0	0	0	0	0.03125	0	0	0.0322581	0	0	0	0.027027	0	0	0	0	0.0222222	0	0	0	0	0	0	0	0	0.00826446	0.0172414	0	0.00561798	0	0	0.00917431	0	0	0	0.03125	0	0	0.0645161	0	0.00943396	0	0	0	0.0163934	0.0425532	0	0	0	0	0	0.0133333	0	0	0	0.0172414	0	0	0	0	0	0	0	0	0	0	0	0	0.010989	0	0.0222222	0	0	0	0.0638298	0	0	0	0	0	0	0	0	0.05	0	0	0	0	0	0.0666667	0.0140845	1	0	0	0	0.0294118	0	0.0540541	0.0416667	0	0.0263158	0	0	0	0	0	0.0108696	0	0	0	0	0	0	0	0.0021322	0.0333333	0	0	0	0	0	0	0	0	0	0	0	0	0.0208333	0	0.0322581	0.0285714	0	0	0	0	0	0	0	0	0	0	0	0	0.0294118	0	0.0192308	0.0285714	0	0	0	0	0	0	0.0571429	0	0	0	0	0.00806452	0	0	0	0	0	0	0.030303	0	0	0	0	0	0	0	0	0	0	0	0	0	0	0.03125	0	0	0.025	0.00649351	0	0	0	0	0	0	0	0	0	0	0	0	0	0	0	0.0060241	0	0	0	0	0	0	0.205882	0.15625	0	0.65625	0.954545	0	0	0	0	0	0.0333333	0	0	0	0	0.0285714	0	0	0	0	0	0	0	0	0	0	0	0	0.0285714	0	0	0	0	0.0232558	0	0	0	0	0	0.0208333	0	0	0	0.0277778	0	0	0	0	0	0	0.0322581	0.117647	0	0	0	0	0	0	0	0	0.0285714	0	0	0	0	0	0	0.0222222	0	0	0	0	0	0	0	0	0	0.0178571	0	0	0	0.0277778	0.0122699	0	0	0	0	0.028169	0	0	0	0	0	0	0	0	0	0	0.03125	0.03125	0	0	0	0	0	0.025641	0	0	0	0	0	0	0	0	0	0	0	0	0	0	0	0	0	0.027027	0	0	0	0.0408163	0	0	0	0.03125	0	0.03125	0.097561	0	0	0	0	0	0	0.0333333	0.0277778	0	0	0	0	0	0	0	0	0	0
DiGeorge Syndrome	0.625	0	0	0	0	0	0	0	0	0	0	0	0	0	0	0	0	0	0	0	0.016129	0	0.0333333	0	0	0	0	0	0.0111111	0	0	0	0.025641	0	0	0	0	0	0	0	0	0	0	0.529412	0	0	0	0	0	0.0277778	0	0	0	0	0	0	0	0	0	0	0	0	0	0	0	0.0769231	0	0	0	0	0.0227273	0	0	0	0	0	0	0	0	0	0	0	0	0	0	0	0	0	0	0	0	0	0	0	0	0	0	0	0	0	0	0	0	0	0	0.0178571	0.0232558	0	0	0	0	0	0	0	0	0	0.0588235	0	0	0	0	0	0	0	0	0	0	0	0.727273	0	0	0	0	0	0.0240964	0	0	0	0	0	0	0	0	0	0	0	0	0	0	0	0	0	0	1	0	0	0	0	0	0	0	0	0	0	0	0	0	0	0	0	0	0	0	0	0	0	0	0	0	0	0	0	0	0	0	0	0	0	0	0	0	0	0	0.03125	0	0	0	0	0	0	0	0	0	0	0	0	0	0	0	0	0	0	0	0	0	0	0.0294118	0	0	0	0	0	0	0	0	0	0	0	0	0	0	0.0166667	0	0	0	0	0	0	0	0	0	0	0	0	0.0138889	0	0.0135135	0.0243902	0	0	0	0	0	0	0	0	0	0	0	0	0	0	0	0	0	0.0322581	0	0	0	0	0	0	0	0	0	0	0	0	0	0	0	0	0	0	0	0	0	0	0	0	0	0	0	0	0	0	0	0	0	0	0	0	0	0	0	0	0	0	0	0	0	0	0	0	0	0	0.0204082	0	0	0	0	0	0	0.0210526	0	0	0	0	0	0	0	0	0	0	0	0	0	0	0	0	0	0	0	0	0	0	0	0	0.03125	0.0322581	0	0.0126582	0	0	0	0	0	0	0	0	0	0	0	0	0	0.0152672	0	0	0	0	0	0	0	0	0	0	0	0	0	0	0	0	0	0	0	0	0	0	0	0	0	0	0	0	0	0	0	0	0	0	0	0.0322581	0	0.025641	0	0	0	0	0	0	0	0	0	0	0	0	0	0	0	0	0	0
Disorders of Sex Development	0	0.142857	0	0	0.0107527	0	0	0	0	0	0	0.0215054	0	0	0	0	0	0	0	0	0.0204082	0.0322581	0.0149254	0.03125	0	0	0	0	0	0	0	0	0	0	0	0	0	0	0	0	0.0130719	0	0	0	0	0.00483092	0	0.0136986	0	0	0	0	0	0	0.00826446	0	0	0	0	0	0	0	0	0	0	0	0	0	0	0	0.0123457	0	0	0	0	0	0	0	0	0	0	0.00884956	0.0149254	0	0	0	0	0	0	0.00956938	0	0.00892857	0.0070922	0	0.00796813	0	0	0	0.031746	0	0.00465116	0.00724638	0	0	0.0052356	0	0	0.015873	0	0	0	0	0	0.0434783	0	0	0	0.0294118	0	0	0	0	0	0	0.016129	0	0.0267857	0	0.0135135	0.00813008	0	0	0.0114943	0	0.0147059	0	0.00813008	0	0	0	0.00884956	0	0	0	0	0.0143885	0	0.0121951	0	0	0	0	0	0	1	0	0	0	0	0	0	0	0	0	0	0	0.015625	0	0	0	0.04	0	0	0	0	0.004	0	0.0106383	0.0136986	0	0	0	0.0140845	0	0	0	0	0	0	0.0384615	0	0	0	0.0144928	0	0	0	0.0204082	0.0196078	0	0	0.0113636	0	0	0	0	0	0	0	0	0	0	0	0	0	0	0.0140845	0	0.00662252	0.0172414	0	0	0	0	0	0	0	0	0	0	0.0461538	0.0769231	0	0	0	0	0	0	0	0	0	0.00961539	0	0	0	0	0	0.025974	0	0	0	0.016129	0	0	0	0	0	0	0	0	0	0	0.00505051	0	0	0.0147059	0	0	0	0	0	0	0	0	0	0	0.00806452	0	0	0	0	0	0	0	0	0	0	0.0106383	0.0133333	0.0114943	0	0.0151515	0	0	0	0.00571429	0	0	0	0	0	0	0	0	0	0	0	0	0.0125	0	0	0	0	0	0	0	0.0116279	0	0	0.015873	0	0	0	0	0	0	0.016129	0	0.016129	0.0149254	0	0.0226244	0	0	0	0	0	0	0	0.015873	0	0	0	0	0	0.016129	0	0	0	0	0	0.0314136	0.0115607	0	0	0	0.00961539	0	0	0	0.0188679	0.015873	0	0	0	0	0	0	0	0.00909091	0	0.0149254	0	0.00925926	0	0	0	0	0	0.016129	0	0	0	0	0	0	0.0153846	0	0	0	0	0	0	0	0	0	0	0	0	0	0	0.0298507	0	0	0	0	0	0	0	0	0	0	0	0	0.00662252	0	0.0140845	0	0.15873	0	0	0
Distal Muscular Dystrophies	0	0	0	0	0	0	0	0	0	0	0	0	0	0	0	0	0	0.0222222	0	0	0.0136986	0	0	0	0	0	0	0	0	0	0	0	0	0	0	0	0	0	0	0.0769231	0.0839695	0	0	0	0	0	0.0181818	0	0	0	0	0	0	0	0	0	0.0769231	0.102564	0	0	0	0	0	0	0	0	0	0	0	0	0	0	0	0	0	0	0	0	0	0	0	0	0	0	0	0	0.0847458	0.0483871	0.0638298	0.00543478	0	0	0	0	0.0509259	0	0	0	0	0	0	0	0	0	0	0	0	0	0	0.106383	0	0	0	0.0222222	0.00813008	0.0697674	0	0.0232558	0	0	0.0746269	0	0	0.181818	0	0	0	0	0	0.0103093	0	0	0	0	0	0	0	0	0	0	0	0	0	0	0	0	0	0	0	0	0	0	0	0	0	1	0	0	0	0.0181818	0	0	0	0	0	0	0	0	0	0	0	0	0	0	0	0	0	0.0147059	0	0	0	0	0	0	0.112903	0	0	0	0	0	0	0	0	0.0232558	0	0	0.0140845	0.0136986	0.012987	0	0	0	0	0	0	0	0	0	0	0	0	0	0	0	0.015748	0	0	0	0	0.010989	0	0	0	0	0	0	0	0	0.0865385	0	0	0	0	0	0	0	0	0	0	0	0.0212766	0	0	0	0.00641026	0	0.00625	0	0	0	0	0	0.0172414	0	0.02	0.0512821	0.0487805	0	0	0.0208333	0	0	0	0	0	0	0	0	0	0	0	0	0	0	0	0	0	0	0	0.0571429	0	0	0	0	0	0	0	0	0	0.0163934	0	0	0	0.0123457	0	0	0	0	0	0.00301205	0	0	0	0.20339	0.025641	0	0	0	0	0	0	0	0	0	0	0	0.0166667	0	0	0	0	0	0	0	0.0227273	0	0	0	0	0	0	0.00502513	0	0	0.0175439	0.0204082	0	0	0	0	0	0	0	0	0	0	0	0	0	0	0	0.00588235	0	0	0	0.0263158	0.0128205	0	0	0	0	0	0	0	0	0	0	0	0	0	0	0	0	0	0	0	0.0384615	0	0	0	0	0	0	0	0	0	0	0	0	0	0	0	0	0	0	0.0172414	0.0178571	0	0	0	0	0	0	0	0	0	0	0.075	0	0	0	0	0	0	0	0	0	0	0	0	0	0
Down Syndrome	0	0	0.03125	0	0	0	0	0	0.0243902	0	0	0	0	0	0	0	0	0	0.04	0	0	0	0	0.0384615	0	0	0	0	0	0.0163934	0	0	0	0	0	0	0	0	0	0	0	0	0	0	0	0	0	0	0	0	0	0	0	0	0	0	0	0	0	0	0	0	0	0.0344828	0	0	0.0277778	0	0	0	0	0	0	0	0	0	0	0	0.0434783	0	0	0	0	0	0	0	0	0	0	0	0	0	0	0	0	0	0.04	0	0	0.04	0.00568182	0	0	0	0	0.0185185	0.05	0	0	0	0	0	0	0	0	0	0.04	0	0	0	0	0	0	0	0	0	0	0	0	0.0240964	0	0.0263158	0	0	0.00598802	0.0238095	0	0	0.0434783	0	0	0	0	0	0.0294118	0.00990099	0.08	0	0	0	0	0	0.0294118	0	0	0	1	0	0.0322581	0	0	0	0	0	0	0	0	0	0	0	0	0	0	0	0	0.0021645	0.0434783	0	0	0	0	0	0	0	0	0	0	0	0	0.0243902	0	0	0.0357143	0.0333333	0	0	0	0	0	0	0	0	0.0666667	0	0	0	0	0	0	0	0	0	0	0	0	0	0	0.0384615	0	0	0	0	0	0	0	0	0	0	0	0	0	0	0	0	0	0	0	0	0	0	0	0	0	0	0	0	0	0	0	0.0208333	0	0	0	0	0	0	0	0	0	0	0.0322581	0	0	0	0	0	0	0	0	0.030303	0.0344828	0	0.0222222	0.0285714	0	0	0	0	0	0	0	0	0	0.0285714	0	0	0	0.0134228	0	0	0	0	0	0	0	0	0	0.0357143	0	0	0	0	0	0	0	0	0	0	0	0	0	0	0	0	0	0	0	0	0	0	0.0333333	0	0	0	0	0	0	0	0	0	0	0	0	0	0	0	0	0	0	0	0	0	0	0	0	0	0	0	0	0	0	0	0	0	0	0	0	0	0	0	0	0	0	0	0	0.00769231	0	0.04	0.04	0	0	0	0	0.0144928	0.03125	0	0	0	0	0	0	0	0	0	0	0	0	0	0	0	0	0	0.0333333	0	0	0	0	0	0	0	0	0	0	0.0555556	0	0	0	0	0	0	0	0	0	0	0	0	0	0	0	0	0	0
Drug abuse	0	0	0	0	0	0.00448431	0	0	0	0	0	0	0	0	0	0.00775194	0	0	0.016	0.015625	0.0253165	0	0	0	0	0	0	0	0.0497238	0	0	0	0.0145985	0	0.016129	0	0	0	0	0.00775194	0.00269542	0	0	0	0	0.00371747	0	0	0	0.030303	0	0	0	0.0235294	0	0.0070922	0	0	0	0	0	0	0	0.00769231	0.016	0	0	0	0	0.0075188	0	0	0.00763359	0	0	0	0	0	0	0	0	0.0114943	0	0.00806452	0.0230769	0	0.00934579	0	0	0.00367647	0	0.00574713	0	0	0.00318471	0.00729927	0	0	0	0	0.00724638	0.0151515	0	0	0.00395257	0	0	0	0	0.0105263	0	0	0	0.0075188	0.00473934	0	0	0.00763359	0	0	0.00628931	0	0	0	0	0	0	0	0	0.00540541	0	0	0	0	0	0	0	0	0.00806452	0	0.00571429	0	0.00806452	0	0	0	0.00787402	0	0	0.00806452	0	0.00606061	0	0	0	0	0	1	0	0	0	0	0	0.00775194	0	0.00757576	0	0	0	0	0.0150376	0	0	0.0222222	0	0	0	0	0	0.00793651	0.0222222	0	0	0	0.00641026	0	0	0	0	0	0	0	0	0	0	0.00787402	0.00628931	0.00621118	0.00606061	0	0	0	0	0	0	0	0	0	0.00775194	0	0.00636943	0	0	0	0	0.00769231	0	0.015873	0	0	0	0	0	0	0	0	0	0	0.0100503	0	0	0.00628931	0	0	0	0.00746269	0	0.016129	0	0	0	0	0	0.00806452	0.00409836	0	0.00403226	0.00714286	0	0	0	0	0	0	0	0	0	0	0	0	0	0.008	0.00384615	0	0	0	0	0	0	0	0	0	0	0	0.0078125	0	0	0	0	0	0	0	0	0	0	0	0	0.00398406	0	0	0	0	0	0	0	0	0	0	0	0.00238095	0	0	0	0.00632911	0	0	0	0	0	0	0.00775194	0	0	0	0	0.00806452	0	0	0.00543478	0	0	0	0	0.015544	0	0.008	0	0	0	0	0	0.00348432	0	0	0	0.00729927	0	0	0.00502513	0.008	0	0	0	0	0	0	0	0	0	0	0	0	0.00423729	0	0.0149254	0.00793651	0	0.008	0	0	0	0	0.00740741	0.00763359	0	0.0131004	0	0	0	0	0	0.00775194	0.00793651	0	0	0.00476191	0	0.00775194	0	0	0.00787402	0	0.00680272	0.0155039	0	0	0	0	0.00806452	0	0	0	0	0	0	0	0	0.974576	0.991379	0	0	0	0	0.00724638	0	0	0.00793651	0	0	0	0	0	0	0	0.014218	0	0	0	0	0	0	0
Drug Eruptions	0	0	0	0	0	0.00793651	0	0	0.0222222	0	0	0	0	0	0.0208333	0	0	0	0	0	0.015625	0	0	0.0333333	0	0	0	0	0	0	0	0	0	0.0357143	0	0	0	0	0	0	0	0.0333333	0	0	0	0	0	0	0	0	0	0	0	0	0	0	0	0	0	0	0	0.0322581	0	0	0	0	0.0512821	0	0	0	0	0	0	0.0322581	0	0	0	0.0238095	0	0	0	0	0	0	0	0	0.017094	0	0	0	0.0606061	0	0.0190476	0	0.0046083	0	0.0344828	0	0	0.0344828	0	0	0.037037	0	0	0	0.0222222	0	0	0.0215054	0	0	0	0	0	0	0.0181818	0	0	0	0	0	0	0	0	0	0	0	0	0.0229885	0	0.0238095	0	0	0	0.0217391	0	0.0333333	0	0	0	0	0	0	0.0263158	0	0	0.0212766	0.0333333	0	0	0	0.0540541	0	0	0	0.0322581	0	1	0.0217391	0.0263158	0	0	0	0	0	0	0	0	0	0.00581395	0	0	0	0	0.00214592	0	0	0	0	0	0	0	0	0	0	0	0	0	0.0222222	0	0	0	0	0	0	0	0	0	0	0	0	0	0.0238095	0	0	0	0	0	0	0.0166667	0	0	0	0.0169492	0	0	0	0.00862069	0	0	0	0.0555556	0	0.030303	0.0344828	0	0	0.00970874	0	0	0	0	0	0.0196078	0	0	0	0	0	0	0	0	0	0	0	0	0	0	0	0	0.037037	0	0	0	0	0	0	0	0	0	0	0	0	0	0	0.025641	0.027027	0	0.027027	0.030303	0	0.0416667	0.0526316	0	0	0	0	0	0	0	0	0	0	0	0	0	0	0	0	0	0	0	0	0	0	0	0.03125	0	0	0	0	0	0	0	0	0	0	0.0222222	0	0	0	0.0625	0	0	0	0	0	0	0	0.0294118	0	0	0	0	0.0740741	0	0	0	0	0	0	0	0	0	0	0.0238095	0	0	0	0.0294118	0	0	0	0.0909091	0	0	0	0	0	0	0	0	0	0	0	0	0	0	0	0	0	0	0	0	0.00746269	0	0.0344828	0.0344828	0	0	0	0	0	0	0	0	0	0	0	0	0	0	0	0	0	0	0	0	0	0	0	0.0294118	0	0	0	0.0212766	0	0	0.0333333	0	0	0	0.0243902	0	0	0	0	0	0	0	0	0	0	0	0	0	0	0	0	0	0
Drug-Induced Stevens Johnson Syndrome	0	0	0	0	0	0.0147059	0	0	0.0178571	0	0	0.0289855	0	0.0512821	0.0344828	0	0	0	0	0	0	0	0	0.0243902	0	0	0	0	0	0	0.025	0	0	0.025641	0	0	0	0	0	0	0.00350877	0	0	0	0	0	0.0175439	0	0	0	0	0	0	0.0114943	0	0.0181818	0	0	0	0	0	0	0	0	0	0.025	0.0196078	0	0	0	0.0175439	0	0	0	0	0	0	0.0384615	0	0	0	0	0	0	0	0	0.00775194	0.0151515	0	0	0	0	0.00854701	0.0263158	0.00438597	0	0	0	0	0.025	0.0052356	0	0	0	0	0	0	0	0	0	0	0	0	0	0	0	0	0	0	0	0	0	0	0.00847458	0	0	0	0	0	0	0	0	0	0	0.0110497	0.0175439	0	0	0	0	0	0	0	0	0	0	0	0	0.05	0	0.0526316	0.0126582	0.0416667	0	0	0.0181818	0	0	0.0217391	1	0	0	0	0	0	0	0	0	0	0	0	0	0	0	0	0	0	0	0	0.0512821	0	0	0	0	0	0	0	0.025641	0	0	0	0	0	0	0	0	0.0136986	0.0133333	0.0126582	0	0.025	0	0	0	0	0	0	0.0338983	0.047619	0.0263158	0	0	0	0	0.0396825	0.0465116	0	0	0	0	0	0	0	0	0	0	0	0.0243902	0	0	0	0	0.0208333	0	0	0	0	0	0	0	0	0	0.025	0	0	0	0.00617284	0	0	0.0491803	0	0	0	0	0	0	0	0	0	0	0	0	0	0	0	0	0	0	0	0.0208333	0.0227273	0.025641	0.0338983	0.0408163	0	0	0	0.0227273	0	0	0	0	0	0	0	0	0	0.00606061	0	0	0	0	0	0	0	0	0	0	0	0.00299401	0	0.0238095	0	0.0138889	0	0	0	0.025641	0.0178571	0	0	0	0	0.0222222	0	0.0263158	0.016129	0	0.0102041	0	0.0454545	0	0	0	0	0.025641	0	0	0	0	0	0.00497512	0	0	0	0	0.0188679	0	0	0.025641	0.0454545	0	0.025	0	0	0.0263158	0	0	0	0	0.0465116	0.00581395	0	0	0.0204082	0	0	0	0	0	0.00729927	0	0	0	0	0.00689655	0.0222222	0	0	0	0	0	0	0.0119048	0	0	0	0	0	0	0	0.0133333	0	0	0	0	0	0	0	0	0	0	0	0	0	0	0.966667	0	0	0	0	0	0.025	0.0816327	0	0	0	0	0	0	0.0263158	0	0	0	0.00787402	0	0	0	0	0	0	0
Dysautonomia, Familial	0	0	0	0	0	0	0	0	0	0	0.0263158	0	0	0	0	0	0	0	0	0	0	0.0322581	0	0	0	0	0	0	0	0	0	0	0	0	0	0	0	0	0	0	0	0	0	0	0	0.017341	0	0	0	0	0	0.027027	0	0	0	0.0212766	0	0	0	0	0	0	0	0	0	0	0	0	0	0	0	0	0	0	0	0	0	0	0	0	0	0	0	0	0	0	0.00826446	0	0	0	0	0	0	0	0.0780488	0	0	0	0	0	0	0	0	0	0	0	0	0	0	0.0103093	0	0	0	0	0	0	0	0	0	0	0	0	0	0	0	0	0	0	0	0	0	0	0	0	0	0	0	0.030303	0.0333333	0	0	0	0	0	0	0	0	0	0	0	0	0	0	0	0	0	0	0	0.0263158	0	1	0	0	0	0	0	0	0	0	0	0	0	0	0	0.0333333	0.00642398	0	0	0	0	0	0	0	0	0	0	0	0	0	0	0	0	0	0	0	0	0	0	0	0	0	0	0.0263158	0	0	0	0	0	0	0	0	0	0.137931	0	0	0	0	0	0.00840336	0	0	0	0	0	0	0	0.0333333	0	0.00943396	0	0	0	0	0	0	0	0	0	0	0.030303	0	0	0	0	0	0	0	0	0	0	0	0.0333333	0	0	0	0	0	0	0	0	0	0	0.0060241	0	0	0	0	0.025	0	0	0	0	0	0	0	0	0	0	0	0	0	0	0	0	0	0	0	0	0	0	0	0	0	0	0	0	0	0	0	0.00306749	0	0	0	0	0	0	0	0	0	0.0333333	0	0	0	0	0	0.0333333	0	0.0322581	0	0	0	0	0	0	0	0	0	0	0	0	0	0	0	0	0	0.0232558	0.483871	0	0.00952381	0	0	0	0	0	0.02	0	0	0	0	0	0	0	0	0	0	0	0	0	0	0	0	0.0322581	0	0	0.0294118	0.00729927	0	0	0	0	0	0	0	0	0	0	0	0	0	0	0	0	0.0188679	0	0	0	0	0	0	0	0.0275229	0	0	0	0	0	0	0	0	0	0	0	0	0	0	0	0	0	0	0	0	0	0	0	0	0	0	0	0.025	0	0	0
Dyschondroplasias	0	0	0	0	0	0	0	0	0	0	0	0.0344828	0	0	0	0	0	0.0277778	0	0	0	0	0	0	0	0	0	0	0	0	0	0	0	0	0	0	0.0285714	0	0	0	0.0110294	0	0	0	0	0	0	0	0	0	0	0	0	0.0131579	0	0	0	0	0	0	0	0	0	0	0	0	0	0	0	0	0	0	0.0294118	0	0	0.0227273	0	0	0	0	0	0	0	0	0	0	0.00847458	0	0	0.0114943	0	0	0	0	0.0046083	0	0	0	0	0	0	0	0	0	0	0.0172414	0	0	0	0.0106383	0	0.0357143	0.0428571	0	0	0	0.0181818	0	0	0	0	0	0	0	0	0	0	0	0	0.0348837	0	0	0.0192308	0	0.0299401	0	0	0	0	0	0	0	0	0	0.0263158	0.0291262	0	0	0	0	0	0.0147059	0.0263158	0	0	0	0	0	0	0	0	1	0	0	0	0	0	0.0344828	0	0	0	0.0344828	0	0.0512821	0	0.00646552	0.0769231	0	0	0	0	0	0	0	0	0	0	0	0	0	0	0.0357143	0.03125	0	0	0	0	0	0	0	0	0.0384615	0	0.0238095	0	0	0	0	0	0	0.0166667	0	0.0344828	0	0	0	0	0	0.00862069	0.0121951	0.00826446	0	0	0	0	0	0	0	0.0196078	0	0	0	0	0	0	0	0.0294118	0	0	0	0	0	0.0344828	0	0	0	0	0	0	0	0	0.037037	0	0	0	0	0	0	0	0.025641	0.0285714	0	0.00613497	0	0	0	0	0	0	0.027027	0.030303	0	0.0204082	0.025641	0	0	0.011236	0	0	0	0	0	0	0	0.833333	0	0	0	0	0	0	0	0	0	0	0	0	0	0	0	0	0	0.576923	0	0	0	0	0	0	0	0.0645161	0	0	0	0	0	0	0	0	0	0	0	0	0	0	0	0	0	0	0	0	0.0380435	0	0	0	0	0	0	0	0	0	0	0	0	0	0	0.0188679	0	0	0	0	0.00621118	0	0	0	0	0.0144928	0	0	0	0	0	0	0	0	0	0	0	0	0	0	0	0	0	0.0277778	0	0	0.03125	0	0	0	0	0	0	0.0740741	0	0	0	0	0	0	0	0	0	0	0	0	0	0	0	0	0	0	0	0	0	0	0	0	0.0606061	0	0.789474	0	0	0	0.0769231	0	0	0	0	0	0
Dyskeratosis Congenita	0	0	0	0	0	0	0	0	0	0	0	0	0	0	0	0	0	0	0	0	0	0	0	0	0	0	0	0	0	0	0	0	0	0	0	0	0	0	0	0	0	0	0	0	0	0	0	0	0	0	0	0	0	0	0	0	0	0	0	0	0	0	0	0	0	0	0	0	0	0	0	0	0	0	0	0	0	0.0277778	0	0	0	0	0	0	0	0	0	0	0	0	0	0.0434783	0	0	0	0	0	0	0	0	0	0	0	0	0	0	0	0	0	0	0	0	0	0	0	0	0	0	0	0	0	0	0	0	0	0	0	0	0	0	0	0	0	0	0	0	0	0	0	0	0	0	0	0	0	0	0	0	0	0	0	0	0	0	0	0	0	0	0	0	0	0	1	0	0	0	0	0	0	0	0	0	0	0	0	0	0	0	0	0	0	0	0	0.0416667	0	0	0	0	0	0	0	0	0	0	0	0	0	0	0	0	0	0.0212766	0	0	0	0	0	0	0	0	0	0	0	0	0	0	0	0	0	0	0	0	0	0	0	0	0	0	0	0	0	0	0	0.153846	0	0	0	0	0	0	0	0	0	0	0	0	0	0	0	0	0	0	0	0	0	0	0	0	0	0	0	0	0	0	0	0	0	0	0	0	0	0	0	0	0	0	0	0	0	0.047619	0	0	0	0	0	0	0	0	0	0	0	0.04	0	0	0	0	0	0	0	0	0	0	0	0	0	0	0	0	0.025641	0	0	0	0	0	0	0	0	0	0	0	0	0	0	0	0	0	0	0	0	0	0	0	0	0	0	0	0	0	0	0	0	0	0	0	0	0	0	0	0	0	0	0	0	0	0	0	0	0	0	0	0	0	0	0	0	0	0	0	0	0	0	0	0	0	0	0	0	0	0	0	0	0	0	0	0	0	0	0	0	0	0	0	0	0	0	0	0	0	0	0	0	0	0	0	0	0	0	0	0	0	0	0	0	0	0	0	0	0	0	0	0	0
Dyskinesia, Drug-Induced	0	0	0	0	0	0	0	0	0	0	0	0	0	0	0	0	0.0384615	0	0.0384615	0	0.0163934	0.04	0	0	0	0	0	0	0.0588235	0.016129	0	0	0.0263158	0	0	0	0	0	0	0	0	0	0	0	0	0.00591716	0	0	0	0.0285714	0	0	0	0.0136986	0	0.105263	0	0	0	0	0	0	0	0	0.08	0	0.027027	0.0285714	0	0	0	0	0	0	0	0	0	0.025641	0	0	0	0.0133333	0	0	0.0645161	0	0	0	0	0	0	0	0	0	0	0.027027	0	0	0	0.0384615	0.0113636	0	0.0416667	0	0	0	0	0	0	0	0	0	0	0	0	0	0	0	0	0.0344828	0	0	0	0	0	0	0	0	0	0	0	0	0	0	0	0	0	0	0	0	0	0	0	0	0	0	0	0	0	0	0	0.0153846	0	0	0	0	0	0.00775194	0	0	0	0	0	1	0	0.0645161	0	0	0	0.025	0	0.0384615	0	0	0	0.00215983	0	0	0	0	0.151515	0	0	0	0	0	0	0	0	0	0	0.04	0.0344828	0	0	0	0	0	0	0	0	0	0	0	0	0	0	0	0	0	0	0	0	0	0	0	0	0.037037	0	0	0	0	0	0	0	0	0	0	0	0	0	0	0	0	0	0	0	0	0	0	0	0	0	0	0.00694444	0	0.00675676	0	0	0	0	0	0	0	0	0	0	0	0	0	0	0	0	0	0	0	0	0	0	0	0	0	0	0	0	0	0	0	0	0	0	0	0	0	0	0	0	0.00662252	0	0	0	0	0	0	0	0	0	0	0	0	0	0	0	0	0	0	0	0	0	0	0.0344828	0	0.0333333	0	0	0	0	0.04	0	0	0	0	0	0.0105263	0	0	0	0	0	0	0	0	0	0	0	0	0	0	0	0	0	0	0	0	0	0	0	0	0.0666667	0.0689655	0	0	0	0	0	0	0	0.04	0	0	0	0	0.0285714	0.0322581	0	0.00763359	0	0.0384615	0	0	0	0	0.0384615	0	0.030303	0	0	0	0	0	0	0	0	0	0	0	0	0	0	0	0.00952381	0	0	0	0	0	0	0.00757576	0.00769231	0	0	0	0	0	0	0	0	0	0	0	0	0	0	0	0.00884956	0.0416667	0	0	0	0	0	0
Dyslipidemias	0	0	0	0	0	0.015873	0	0	0	0	0	0	0	0	0	0	0	0.027027	0	0	0	0	0	0	0	0	0	0	0	0.0151515	0	0	0	0	0	0.0285714	0	0	0	0	0	0	0	0	0	0	0	0	0.0357143	0	0	0	0	0	0	0	0	0	0	0	0	0	0	0.0294118	0	0	0.0243902	0	0	0	0	0	0	0.03125	0	0	0	0	0	0	0	0	0	0	0	0	0	0	0	0	0	0	0	0	0	0	0	0	0	0	0.0111111	0.0194175	0	0	0.00636943	0	0	0	0	0	0	0	0	0	0	0	0.0178571	0	0	0	0	0	0	0	0	0	0	0	0	0.011236	0	0.157895	0	0	0	0	0	0	0	0	0	0	0	0	0	0.00943396	0	0	0	0	0	0	0	0	0	0	0	0	0	0	0	0	0	0	1	0	0	0	0	0	0	0	0	0	0	0	0	0	0	0	0	0	0	0	0	0	0	0	0	0.0217391	0	0	0	0	0	0	0	0	0	0	0	0.0185185	0.0277778	0	0.0333333	0	0	0.02	0.030303	0	0.0508475	0	0	0	0.00833333	0	0	0	0	0	0	0.108108	0.115385	0.285714	0.166667	0.192308	0	0.230769	0	0	0.030303	0	0	0	0	0.0540541	0.0285714	0	0	0	0	0	0	0	0	0	0	0	0.0178571	0	0	0	0	0	0.0238095	0	0	0	0	0	0	0	0.00609756	0	0.027027	0	0	0	0.030303	0	0	0	0	0	0	0	0	0	0	0	0	0	0	0	0	0	0	0	0	0	0	0	0.0740741	0	0	0	0	0	0	0	0	0	0	0	0	0	0	0	0	0	0	0	0	0	0	0	0	0	0	0	0	0	0	0	0	0	0	0	0	0	0	0	0	0	0	0	0	0	0.00970874	0	0	0	0.0333333	0	0	0	0	0	0	0	0	0	0	0	0	0	0	0	0	0	0	0	0	0	0	0	0	0	0	0	0	0	0	0	0	0	0	0	0	0	0	0	0	0	0	0	0	0	0	0	0	0	0	0	0.0606061	0	0	0	0	0	0	0	0	0	0	0	0	0	0	0	0	0	0	0	0.0172414	0	0	0	0	0	0	0
Dystonia	0	0	0	0	0	0.00793651	0	0	0	0	0	0	0	0	0	0	0	0	0	0	0	0	0	0	0	0	0	0	0.0108696	0	0	0	0.0243902	0	0	0	0	0	0	0	0.00364964	0	0	0	0	0.00581395	0	0	0	0.0263158	0	0	0	0	0	0.097561	0	0	0	0	0	0	0	0	0.0344828	0	0	0	0	0.0277778	0.0217391	0	0	0	0	0	0	0.0238095	0	0	0	0	0	0	0	0	0	0	0	0	0	0	0	0	0	0.025	0.0344828	0	0	0	0.00555556	0.0196078	0	0	0	0	0	0	0	0	0	0	0	0	0	0	0	0	0	0	0.016129	0	0	0.00934579	0.037037	0	0.0126582	0	0	0	0	0	0	0	0.0117647	0	0.0113636	0	0.037037	0	0	0	0	0	0	0.0192308	0.0333333	0	0	0	0	0	0	0	0	0	0	0.00757576	0	0	0	0	0	0.0645161	0	1	0	0.011236	0	0	0	0	0	0	0	0.00646552	0	0	0	0	0	0	0	0	0	0	0	0	0	0	0	0	0	0	0	0	0	0	0	0	0	0	0	0	0	0	0	0	0	0	0	0	0	0	0	0	0	0	0	0	0.00826446	0	0	0	0	0	0	0	0	0	0	0	0	0	0	0	0	0	0	0	0	0	0	0	0	0	0	0	0	0	0	0	0	0	0	0	0	0	0	0	0	0	0.00613497	0	0	0	0	0	0	0	0	0	0	0	0	0	0.011236	0	0	0	0	0	0	0	0	0	0	0.0130719	0	0	0	0	0	0	0	0	0	0	0	0.00309597	0	0	0	0.0163934	0	0	0	0	0	0	0	0	0	0	0	0.037037	0.0196078	0	0	0	0	0	0	0.0102041	0	0.0357143	0	0	0	0	0	0	0	0	0	0	0	0	0	0	0	0	0	0	0	0	0.0188679	0	0.0294118	0.030303	0	0	0	0	0	0	0	0.0357143	0	0	0	0	0	0	0	0.00746269	0	0	0	0	0	0	0	0	0	0	0	0	0	0	0	0	0	0	0.0357143	0	0	0	0	0	0.00925926	0	0	0	0	0	0	0.00740741	0.0075188	0	0	0	0	0	0	0	0.0344828	0	0	0	0	0	0	0	0.00862069	0	0	0	0	0	0	0
Early infantile epileptic encephalopathy with suppression bursts	0	0	0	0	0	0	0	0	0	0	0	0	0	0	0	0	0	0	0	0	0	0	0	0	0	0	0	0	0	0	0	0	0	0	0	0	0	0	0	0	0.00749064	0	0	0	0	0.0121212	0	0	0	0	0	0	0	0.0142857	0	0	0	0	0	0	0	0	0	0	0	0	0	0	0	0	0	0	0	0	0	0	0	0	0	0	0	0	0	0	0	0	0.00892857	0.0204082	0	0	0	0.0140845	0.01	0	0	0.0294118	0	0	0	0	0	0	0	0	0	0.0192308	0	0	0	0	0	0	0	0	0	0	0	0	0	0	0	0	0	0	0	0	0	0	0	0	0	0	0	0	0	0	0	0	0	0	0	0	0	0	0	0	0	0	0	0	0	0	0	0	0.015625	0	0	0	0	0	0	0	0	0	0	0	1	0	0	0	0	0	0	0	0.047619	0.0244444	0	0	0	0	0	0	0	0	0	0	0	0	0	0	0	0	0	0	0	0	0	0	0	0	0	0	0	0	0	0	0	0	0	0	0	0	0	0	0	0	0	0	0.00909091	0	0	0	0	0	0	0	0	0	0	0	0	0	0	0	0	0	0	0	0	0.0869565	0	0	0	0	0.0070922	0	0.00689655	0	0	0	0	0	0.0232558	0	0	0	0	0	0	0	0	0	0	0	0	0	0	0	0	0	0	0	0	0	0	0	0.0120482	0	0	0	0	0	0	0	0	0	0	0	0.0294118	0.0217391	0	0	0	0.0307692	0	0.0227273	0.0487805	0	0	0.00315457	0	0	0	0	0	0	0	0	0	0.047619	0	0	0	0	0	0	0	0	0.0379747	0	0	0	0	0	0	0	0	0	0	0	0	0	0	0	0	0.0294118	0	0	0	0	0	0	0	0	0	0	0	0	0	0	0	0	0	0	0	0	0	0	0	0	0.0168067	0	0	0	0	0	0	0	0	0	0	0	0	0	0	0	0	0	0	0	0	0	0	0	0	0.0512821	0	0	0	0	0	0	0	0	0	0	0	0	0	0	0	0	0	0	0	0	0	0	0	0	0	0	0	0	0	0	0.24	0	0	0	0	0
Ehlers-Danlos Syndrome	0	0	0	0.0116279	0.0272727	0.0462428	0	0	0.010101	0	0.011236	0	0	0	0	0	0	0	0	0	0	0	0	0	0	0	0	0	0	0	0	0	0	0	0	0	0.326316	0.0506329	0	0.0116279	0.0578778	0	0	0	0	0	0	0	0	0	0	0.0113636	0	0.0155039	0	0	0	0	0	0	0	0	0	0	0	0	0	0	0	0.0111111	0.01	0.00961539	0	0	0	0.0102041	0	0.0210526	0	0	0	0.0230769	0	0	0	0	0	0	0	0.0222222	0	0.0153846	0.0878378	0	0.00740741	0	0	0	0	0.0120482	0.0042735	0.00636943	0	0	0.00476191	0.0272727	0	0	0	0	0	0.0121951	0.5875	0	0.0304878	0	0.00917431	0	0	0	0.0353982	0	0	0.0451613	0	0	0	0	0	0.00704225	0.0119048	0	0.00943396	0	0.0511628	0.01	0.028777	0	0	0	0.0230769	0	0.0123457	0.0111111	0	0.025641	0	0	0	0	0	0	0.0108696	0	0	0	0	0	0	0	0	0.0344828	0	0	0	0.011236	0	1	0	0	0.0179372	0	0	0	0	0.00968992	0	0	0	0	0	0.0232558	0	0	0	0	0	0	0	0	0	0	0	0.0113636	0.0119048	0	0.00862069	0.00847458	0.00819672	0	0	0.00934579	0	0.0319149	0	0	0.0113636	0.00970874	0.0116279	0	0	0.0121951	0	0	0.00578035	0	0	0	0.00588235	0	0.00571429	0.0217391	0	0	0	0	0	0	0	0	0	0	0.010989	0	0	0	0	0	0	0	0	0	0	0	0.00497512	0	0.00487805	0.0103093	0	0.0288462	0	0	0	0	0.0212766	0	0	0	0	0.0107527	0	0	0.0046083	0.0232558	0	0	0	0	0	0	0	0	0.00970874	0.0107527	0	0	0.0140845	0.0114943	0	0	0	0	0	0	0.0357143	0	0	0.00480769	0	0.00943396	0	0	0	0	0	0	0	0.0116279	0	0.0106952	0	0	0.0674157	0.0265487	0.0240964	0	0	0	0	0	0.0235294	0	0	0	0	0	0.00952381	0	0	0	0	0	0	0.00657895	0	0	0.0123457	0	0	0	0	0.0840708	0.0246914	0.025	0.00980392	0	0	0	0	0	0	0	0.0243902	0	0	0	0.00934579	0	0	0	0	0	0	0	0	0	0.00813008	0	0.0246914	0.00917431	0	0	0	0	0	0.00531915	0.0113636	0	0	0	0	0	0.0120482	0.00787402	0	0	0	0	0	0	0	0	0	0	0.0375	0	0	0	0	0.025	0.00617284	0	0	0	0.0114943	0.00970874	0	0	0	0.0240964	0	0	0	0	0	0	0	0	0	0.0113636	0.0123457	0.0352941	0	0	0	0	0.0224719	0.0123457	0	0	0	0
Encephalopathy, Subacute Necrotizing, Infantile	0	0	0	0	0	0	0	0	0	0	0	0	0	0	0	0	0	0	0	0	0	0	0	0	0	0	0	0	0	0	0	0	0	0	0	0	0	0	0	0	0	0	0	0	0	0	0	0	0	0	0	0	0	0	0	0	0	0	0	0	0	0	0	0	0	0	0	0.0263158	0	0	0	0	0	0	0	0	0	0	0	0	0	0.0128205	0	0	0	0.0344828	0.00847458	0.0181818	0	0	0	0	0	0	0	0	0	0	0	0	0	0.00970874	0	0	0	0	0	0	0	0.0106383	0	0	0	0	0	0	0	0	0	0	0	0	0	0	0	0	0	0	0	0	0	0	0	0	0.00584795	0	0	0	0	0	0	0.0540541	0	0	0	0.0192308	0	0	0	0	0	0	0	0	0	0	0	0	0	0	0	0	0	0	0	0	0	0	1	0	0	0	0	0	0	0.0263736	0	0	0	0	0	0	0	0	0.0169492	0	0	0	0	0	0	0	0	0	0	0	0	0.015625	0.0147059	0	0	0	0	0	0	0	0	0	0	0	0	0	0	0	0	0	0	0	0	0	0	0	0	0	0	0	0	0	0.00970874	0	0	0	0	0	0	0	0	0	0	0	0	0	0	0	0	0	0	0	0	0	0	0	0	0	0	0	0.030303	0.692308	0.269231	0	0	0	0.0649351	0	0	0	0	0	0	0	0	0	0	0	0	0	0	0	0	0	0	0	0	0	0	0	0	0.00649351	0	0	0	0	0	0	0	0	0	0	0.153846	0.0588235	0	0	0	0	0	0	0	0	0	0	0	0.170732	0	0	0	0	0	0	0	0	0	0	0	0	0	0	0	0	0	0	0	0	0	0	0	0	0	0	0	0	0	0	0	0	0	0	0	0	0	0	0	0	0	0	0	0	0	0	0	0	0	0	0	0	0	0	0	0	0	0	0	0	0	0	0	0	0	0	0	0	0	0	0	0	0	0	0	0	0	0	0	0	0	0	0	0	0	0	0	0	0	0	0	0	0	0	0	0	0.037037	0	0	0	0	0	0	0	0	0	0	0	0	0
Encephalopathy, Toxic	0	0	0	0	0	0.00746269	0	0	0	0	0	0	0	0	0	0	0	0.0227273	0	0	0	0.0571429	0	0	0	0	0	0	0.020202	0.0571429	0	0	0	0	0.0571429	0	0	0	0	0	0	0	0	0	0	0	0	0	0	0	0	0	0	0.0240964	0	0.0192308	0	0	0	0	0	0	0	0	0	0.027027	0	0	0	0	0	0.0172414	0.0238095	0.025641	0	0	0	0	0	0	0	0	0	0.0285714	0.0232558	0	0	0	0	0	0	0	0	0	0	0	0	0.0172414	0	0.0555556	0.016129	0	0.0285714	0	0	0	0	0	0.0263158	0	0	0	0	0	0	0	0.015873	0	0	0	0	0	0	0	0	0.0277778	0	0	0	0.0104167	0.0263158	0.02	0	0.0263158	0	0	0	0	0.0285714	0	0	0	0	0	0.0217391	0	0	0	0	0	0	0.0131579	0	0	0	0	0	0	0	0	0	0	0	0.025	0	0	0	0	0	1	0.00555556	0	0	0	0	0.0021097	0.0285714	0	0	0.027027	0	0	0	0	0	0	0	0	0	0	0	0	0	0	0	0	0	0	0	0	0	0	0.0232558	0.02	0	0	0.075	0	0	0	0	0	0	0	0	0	0	0	0	0	0	0.0212766	0.015625	0	0.0243902	0.027027	0	0.0263158	0	0	0	0	0	0	0	0	0	0	0	0	0	0	0.027027	0	0.00645161	0	0.00628931	0	0	0	0	0	0.0175439	0	0.0204082	0	0	0	0	0	0.0232558	0	0	0	0	0	0	0	0	0	0	0.0277778	0	0	0	0	0.0103093	0.0243902	0	0	0	0	0	0	0	0	0	0	0	0	0	0	0.0285714	0.0125	0	0	0	0	0	0	0	0	0	0	0	0	0	0	0	0	0	0	0	0	0	0	0	0.0277778	0	0	0.0238095	0	0	0	0	0.0571429	0	0	0	0.025	0	0	0	0	0.0178571	0	0	0	0	0	0	0	0.027027	0	0	0	0	0	0	0	0.05	0	0	0	0	0	0.012987	0.0277778	0	0.015873	0	0	0	0	0	0.00704225	0	0.027027	0.027027	0	0	0	0.027027	0	0	0	0	0	0	0	0	0	0	0	0	0	0	0	0	0	0	0	0.0238095	0	0	0	0	0	0	0	0	0	0	0	0.027027	0	0	0	0	0	0	0	0	0	0	0	0	0	0	0	0	0
Endometrioma	0	0.00606061	0	0	0.00512821	0.03125	0	0	0	0	0	0	0	0	0	0	0	0	0.0182927	0	0	0.00606061	0	0.00598802	0	0	0	0	0.0132159	0.0049505	0	0.0060241	0.00561798	0.00606061	0	0.00584795	0.0195122	0.00606061	0	0	0.00243309	0.0181818	0.0118343	0	0	0.00323625	0	0.00571429	0.00609756	0.00571429	0	0	0	0.014218	0.00448431	0.0111111	0	0	0	0	0	0	0	0.0178571	0.0060241	0.0060241	0	0	0	0	0.00546448	0.0107527	0	0	0.00595238	0.00552486	0	0.00558659	0	0	0.00555556	0.00934579	0	0.00609756	0.00581395	0	0.024	0.0157895	0.00564972	0.00643087	0.0117647	0	0.0166667	0	0.00852273	0	0	0.0162162	0	0	0.00632911	0.00416667	0.00609756	0	0	0.0103093	0	0	0	0.0131004	0	0	0.0144928	0	0	0	0.00520833	0	0.00555556	0	0	0	0	0	0	0	0.0187793	0	0	0.0226244	0.00598802	0.00558659	0.0160428	0.00598802	0.00980392	0	0.0134529	0	0.00609756	0	0	0	0.00609756	0	0	0.00829875	0	0.0164835	0.00598802	0	0.00606061	0.00487805	0	0	0.04	0	0	0.0150376	0.00581395	0	0	0	0	0	0	0	0	0.0179372	0	0.00555556	1	0	0	0.0113636	0	0.00666667	0.00609756	0.00510204	0	0	0.00564972	0.00588235	0	0	0.0102564	0	0	0.00606061	0	0.0280899	0.0116959	0	0	0.00584795	0.0120482	0.0120482	0.00502513	0.00497512	0.00980392	0	0.0121212	0	0	0	0.0060241	0	0.00584795	0.00537634	0	0	0	0	0	0	0	0	0	0.0181818	0.00395257	0.00456621	0	0	0.00518135	0	0	0	0.00609756	0	0.00416667	0	0.0119048	0.00502513	0.00574713	0	0	0	0	0	0	0	0	0.0097561	0	0	0.0178571	0.00574713	0.0176056	0	0	0.005291	0	0.00609756	0.00537634	0	0.00561798	0	0	0	0	0.00568182	0.00581395	0.00606061	0	0.00588235	0.0116279	0	0	0	0	0	0	0	0	0	0	0	0.0133929	0	0.00502513	0.00609756	0	0	0	0	0	0.00588235	0.00584795	0	0.00564972	0	0	0.011976	0	0	0.00609756	0.00361011	0	0.0119048	0	0.00217391	0.0060241	0	0	0	0	0	0	0.00606061	0	0	0	0	0.00588235	0.0117647	0	0	0.00531915	0.00606061	0	0	0	0	0	0.00854701	0	0	0.00609756	0	0.00609756	0.00591716	0	0.0186335	0	0	0.00540541	0.00564972	0	0	0.00840336	0	0	0	0	0	0	0	0	0	0.0117647	0.0118343	0	0.0239726	0	0	0	0	0.00485437	0.00606061	0	0.0104712	0.00380228	0.00606061	0	0	0.00595238	0.0149254	0	0	0	0	0	0	0.0060241	0.0144231	0.00578035	0	0	0.0119048	0	0.0122699	0	0.00497512	0.0107527	0	0	0	0	0	0	0	0	0	0	0	0.00588235	0.0108108	0	0.0148699	0.0149813	0.00598802	0	0	0	0	0	0.0121212	0	0	0	0	0.00609756	0	0	0	0.0119522	0	0	0	0.00574713	0.00609756	0	0
Ependymoma	0	0	0	0	0	0	0	0	0	0	0	0.0188679	0	0	0	0	0.0434783	0	0.0434783	0	0	0	0	0	0	0	0	0	0.0235294	0	0	0	0	0	0	0	0	0	0	0	0	0	0	0	0	0	0	0	0	0	0	0	0	0	0	0.0263158	0	0	0	0	0	0	0	0.037037	0	0	0	0.03125	0	0	0	0	0	0	0	0	0	0	0	0.047619	0	0.0138889	0	0	0	0	0.00892857	0	0	0	0	0	0	0	0	0	0	0	0	0	0.00574713	0	0	0	0	0	0	0	0	0.0113636	0	0	0	0	0	0	0	0	0	0.0384615	0	0	0	0	0	0	0	0	0	0	0	0	0	0	0.00606061	0	0	0	0	0	0	0	0	0	0	0.010101	0	0	0	0	0	0	0	0	0	0	0	0	0	0	0	0.0344828	0	0.0384615	0	0	0	0	0	0	0	1	0	0	0	0.0043573	0	0	0	0	0	0	0	0	0	0	0	0	0	0	0	0	0	0	0	0	0	0	0	0	0	0.0212766	0	0	0	0	0	0	0	0	0	0	0	0	0	0	0	0.0416667	0	0	0	0	0	0	0	0	0	0	0.0103093	0	0	0	0	0	0	0	0	0	0	0	0	0	0	0	0	0	0	0	0	0	0	0	0	0	0	0	0	0	0	0	0	0	0	0	0	0	0	0	0.0384615	0	0	0	0	0	0	0	0	0	0	0	0	0	0	0	0	0	0	0	0	0	0	0	0	0	0	0	0	0	0	0	0	0	0	0	0	0	0	0	0	0	0	0	0	0	0	0	0	0	0	0	0	0	0	0	0	0	0	0	0	0	0	0	0	0	0	0	0	0	0	0	0	0	0	0	0	0	0	0	0.0357143	0.037037	0	0	0	0	0	0	0	0	0	0	0	0	0	0	0	0	0	0	0	0	0	0	0	0	0.0333333	0	0	0	0	0	0	0	0	0	0	0	0	0	0	0	0	0	0	0	0	0	0	0	0	0	0	0	0	0	0	0	0	0	0	0	0	0	0	0	0	0.294118	0	0	0	0	0	0
Epidermolysis Bullosa	0	0	0	0	0	0.0078125	0	0	0	0	0	0	0	0	0	0	0	0	0	0	0	0	0	0	0	0	0.1	0	0	0	0	0	0	0	0	0	0	0	0	0.0606061	0.00362319	0	0.0285714	0	0	0	0	0	0	0	0	0	0	0	0	0	0	0	0	0	0	0	0	0	0	0	0	0	0	0	0	0	0	0	0	0	0	0	0	0	0	0	0	0	0	0	0.0168067	0	0.0238095	0	0	0	0	0	0.00917431	0	0	0	0	0	0	0	0	0	0	0	0	0	0	0.0210526	0	0	0	0	0	0	0	0	0	0	0.015625	0	0	0	0	0	0	0	0	0	0	0	0	0	0	0	0	0	0	0	0	0	0	0	0	0	0	0	0	0	0	0	0	0	0	0	0	0	0	0	0	0	0	0	0	0	0	0	0	0	0	0	1	0	0	0	0	0.0508475	0	0	0	0	0	0	0	0	0	0	0	0	0	0	0	0	0	0	0	0	0	0	0	0	0	0	0	0	0	0	0	0	0	0	0	0	0	0	0	0	0	0	0	0	0	0	0	0	0	0	0.00952381	0	0	0	0	0.027027	0	0	0	0	0	0	0	0	0	0	0	0	0	0	0	0	0	0	0	0	0	0	0	0	0	0	0	0	0	0	0	0	0	0	0	0	0	0	0	0	0	0	0	0	0.031746	0.0344828	0	0	0	0	0	0	0	0	0	0	0	0	0	0	0	0	0	0	0	0	0	0	0	0.015873	0	0.0208333	0	0	0	0	0	0	0	0	0	0	0	0	0	0	0	0	0	0	0	0	0	0	0	0	0	0	0	0	0	0	0	0	0	0	0	0	0	0.0322581	0	0	0	0	0	0	0	0	0	0	0	0	0	0	0	0	0	0	0	0	0	0	0	0	0	0	0	0	0	0	0	0	0	0	0	0	0	0.0307692	0	0	0	0	0	0	0	0	0	0	0	0	0	0	0	0	0	0	0	0	0	0	0	0	0	0	0	0	0	0	0	0	0	0	0	0	0	0	0	0
Epilepsy, Benign Psychomotor, Childhood	0	0	0	0	0	0	0	0	0	0	0	0	0	0	0	0	0	0.0243902	0.0294118	0	0.0294118	0	0	0.0285714	0	0	0	0	0.0103093	0	0	0	0	0	0.0625	0	0	0	0	0	0	0	0	0	0.0178571	0.00564972	0	0	0.03125	0.0731707	0	0	0	0.0933333	0	0	0	0	0	0	0.03125	0	0	0	0	0	0	0	0	0	0	0	0	0	0	0	0	0.0212766	0	0	0	0.0120482	0	0.03125	0.025	0	0	0	0	0	0	0	0.00900901	0	0	0	0	0	0	0	0	0	0	0	0	0	0	0	0	0	0	0	0	0	0	0	0.0166667	0	0	0	0	0	0	0	0	0	0	0	0	0.0107527	0	0	0	0.0285714	0	0	0	0	0	0	0	0.0232558	0	0	0.0232558	0	0	0.0192308	0	0	0	0	0	0	0	0	0	0.0222222	0	0	0	0.0512821	0	0	0	0	0	0	0	0	0.0113636	0	0	1	0	0.00212314	0.03125	0	0	0	0.0454545	0	0	0	0	0	0	0	0	0	0	0	0	0	0	0	0	0	0	0	0	0	0	0	0	0	0.025641	0	0	0	0	0.030303	0	0	0	0	0	0.0285714	0	0	0	0	0	0	0	0	0	0	0	0	0	0	0	0	0	0.0238095	0	0	0	0	0	0	0	0	0	0	0	0	0	0	0	0	0	0	0	0	0	0	0	0	0.025	0	0	0	0	0	0	0	0	0	0	0	0	0	0	0	0.0106383	0	0	0	0	0	0	0.0227273	0.0555556	0	0	0	0	0	0	0	0	0	0	0	0	0	0	0	0	0	0.0454545	0	0	0	0	0	0	0	0	0	0	0	0	0	0	0	0	0	0	0	0	0	0	0	0	0	0	0	0.027027	0.00512821	0	0	0	0.0222222	0	0	0	0	0	0	0	0	0	0	0	0	0	0	0	0	0	0	0	0	0	0	0	0	0	0	0.0232558	0.025641	0	0.00719425	0	0	0	0	0	0	0	0	0.0243902	0	0	0.0555556	0	0	0	0	0.0181818	0.0263158	0	0	0	0	0	0	0	0	0	0.0175439	0.0263158	0	0	0.0217391	0.0220588	0	0	0	0	0	0	0	0	0	0	0.0526316	0	0.0540541	0	0	0.00826446	0	0	0	0	0	0	0
Epilepsy, Myoclonic, Infantile	0	0	0	0	0	0	0	0	0	0	0.037037	0	0	0	0	0	0	0	0	0	0	0	0	0	0	0	0	0	0	0	0	0	0	0	0	0	0	0	0	0	0	0	0	0	0	0	0	0	0	0	0	0.0384615	0	0.0298507	0.0128205	0	0	0	0	0	0	0	0	0	0	0.047619	0	0	0	0	0	0	0	0	0.0434783	0	0	0	0	0	0	0	0	0	0	0	0	0	0	0	0	0	0	0	0.00961539	0.03125	0	0	0	0.047619	0.00581395	0	0	0	0	0	0	0.05	0	0	0	0	0	0	0	0	0	0	0	0	0	0	0	0	0	0	0	0	0	0	0	0	0	0	0	0	0	0	0.0526316	0	0	0	0.0526316	0	0	0	0	0	0	0	0	0	0	0	0	0	0	0	0	0	0.0333333	0	0	0	0	0	0.047619	0	0	0	0	0	0	0	1	0.00879121	0	0	0	0	0.03125	0	0	0	0	0	0	0	0	0	0	0	0	0	0	0	0	0	0	0	0	0	0	0	0	0	0.0384615	0	0	0	0	0	0.1	0	0	0	0	0	0	0	0	0	0	0	0	0	0	0	0.0105263	0	0	0	0	0	0	0	0	0	0	0.533333	0	0	0	0	0	0	0	0	0	0	0	0	0	0	0	0	0	0	0	0	0	0	0	0	0	0	0.0322581	0	0	0	0	0	0	0	0	0	0	0	0	0	0	0	0	0	0	0	0	0.00684931	0	0	0	0	0	0	0	0	0	0	0	0	0	0	0	0	0	0	0	0	0	0.666667	0	0	0	0	0	0	0	0	0.0126582	0	0	0	0	0	0	0	0	0	0	0	0	0	0	0	0	0	0.0294118	0	0	0	0	0	0	0	0	0	0	0	0	0	0	0	0	0	0	0	0	0	0	0	0	0	0	0	0.0434783	0.00793651	0	0	0	0	0	0	0	0	0	0	0	0	0	0	0	0	0.0238095	0	0	0	0	0	0	0	0	0	0	0	0	0	0	0	0	0	0	0	0	0	0	0	0	0	0	0	0	0	0	0	0.00925926	0	0.0740741	0	0.0344828	0	0	0
Epileptic encephalopathy	0	0.00217865	0	0.0175439	0.00616016	0	0	0	0.00632911	0	0.0196507	0.00821355	0.004329	0	0.00208768	0	0	0	0	0	0.00404858	0.00217865	0.004329	0.00434783	0	0.0153509	0.00414938	0.00873362	0.00575816	0.00607287	0.00217391	0.00655022	0.00424628	0	0	0.00215054	0.006	0	0	0	0.052161	0	0.00215517	0	0.0104603	0.0843806	0	0.0042735	0.00218341	0.00642398	0	0.0174672	0.0154525	0.0517598	0.0257426	0.00847458	0	0	0.00213675	0	0	0	0	0	0	0	0	0.00642398	0	0.00214133	0.00209644	0	0	0	0	0.00210526	0.00215054	0.0171674	0.00218341	0.00218341	0.00422833	0.00790514	0.00215983	0.00218341	0.00214592	0.0043573	0.0147601	0.00412371	0	0.0358362	0	0.0538302	0.061144	0.00437637	0.0317965	0.021645	0.01766	0	0.00217391	0.0043573	0.013245	0.0151803	0	0.00217391	0.00341297	0.00823045	0.00632911	0.00217865	0	0.0134875	0	0.00217865	0.008	0	0.0726916	0	0.0103734	0	0.0021097	0	0.0227743	0.00426439	0.00428265	0.00559702	0.00218341	0	0.0138889	0	0	0.003861	0	0.00211416	0.00207039	0.0243902	0.0237691	0.00631579	0.00970874	0	0	0.00217865	0.00790514	0.0107527	0.00437637	0	0.0021322	0.0170455	0.0021692	0	0	0	0	0.00200401	0.0021322	0	0.004	0	0.0021645	0	0.00214592	0	0.00642398	0.00646552	0	0.00215983	0	0.00646552	0.0244444	0.00968992	0.0263736	0.0021097	0.00666667	0.0043573	0	0.00212314	0.00879121	1	0	0	0.0021322	0	0.0128755	0.00431965	0	0.0021692	0.00614754	0	0.00591716	0	0	0.00421053	0.00214592	0.00436681	0.004329	0.00215054	0	0.00653595	0.00406504	0.00608519	0.010101	0	0	0.0125261	0.00214592	0.00211416	0	0	0	0	0	0.00218341	0.00408163	0.00217865	0.00655022	0	0.00364299	0	0.00429184	0	0.0558767	0.0259481	0.0493359	0	0	0	0	0	0	0	0.0249042	0	0	0	0	0	0	0	0.00431035	0.00217865	0.0021692	0.0176211	0	0.0060241	0	0	0.00520833	0.00860215	0.00517241	0.0021097	0	0	0.0124224	0	0.00627615	0	0.00424628	0	0.00215517	0.0371179	0.0242826	0	0.00430107	0.00656455	0.120527	0	0	0.00431965	0.00212766	0.00428265	0	0.00428265	0.00431965	0.00217865	0.00627615	0.00212766	0	0.00646552	0.0786749	0.00215517	0.0020284	0.00218341	0	0.0021692	0.00215983	0	0.004329	0.00649351	0.00647948	0.0577617	0.0150538	0.0168067	0	0.0043384	0	0.00598802	0	0.0895238	0.0367171	0.004329	0.0280778	0.10219	0.00217391	0.00652174	0.00425532	0.0123203	0	0.00420168	0.00431965	0	0.00632911	0.0110132	0.004329	0.0301075	0	0	0.00218341	0	0.00207469	0.00217865	0.0318091	0.00436681	0.00431035	0	0	0.00760456	0	0	0	0	0.00218341	0	0.00215983	0.0130293	0	0	0.0041841	0.00212314	0.00423729	0	0.0113636	0.00217865	0	0.00217865	0	0	0	0.00218341	0.0125261	0.00217865	0	0	0	0	0.0160142	0	0	0	0.00400802	0	0.00217865	0	0.0352505	0.00217865	0.0021322	0.00215054	0.0021645	0.0125224	0	0.00217391	0.00217391	0.00795229	0	0.00215983	0.00217391	0	0	0.00183823	0.0141129	0.00215983	0	0	0	0.0020202	0.002079	0	0	0.034632	0	0	0	0	0.020794	0	0.00215054	0.0104384	0.00649351	0.00208333	0	0	0	0	0.00217391	0	0	0.00424628	0	0	0.0043573	0	0.00218341	0	0.00218341	0.00431965	0.0021692	0.0175439	0.012939	0.00437637	0.0331126	0	0	0.00437637	0.00434783	0.004329
Erectile dysfunction	0	0	0	0	0	0	0	0	0	0	0	0	0	0	0	0	0	0.0357143	0	0	0.0178571	0	0	0	0	0	0	0	0	0.0175439	0	0	0	0	0.05	0	0	0	0	0	0	0	0	0	0	0	0.0540541	0	0	0	0	0	0	0	0	0.0277778	0	0	0	0	0	0	0	0	0.047619	0	0	0	0	0	0	0	0.0384615	0	0	0	0	0	0	0	0	0	0	0	0	0	0	0	0	0	0	0	0.0102041	0	0	0	0	0	0	0.047619	0	0	0	0	0	0.02	0.027027	0	0	0	0	0	0	0	0	0	0.0666667	0	0	0	0	0	0	0	0	0	0	0	0	0.0253165	0	0	0	0	0.0123457	0	0	0	0	0	0	0	0	0	0	0	0	0	0	0	0	0.0166667	0.0333333	0	0	0	0.0434783	0	0	0	0	0.0769231	0	0	0	0	0	0	0	0.0285714	0.00609756	0	0	0.03125	0	0	1	0	0	0.047619	0	0	0	0	0	0	0	0	0	0.027027	0	0.05	0.0869565	0.0384615	0	0	0	0	0	0	0	0	0.037037	0	0	0	0	0	0	0	0	0	0	0	0	0	0	0	0	0	0	0.0322581	0	0.0384615	0	0	0	0	0	0	0.0416667	0	0	0	0	0	0	0	0	0	0	0	0.047619	0	0	0	0	0	0	0	0	0	0	0	0.030303	0	0	0	0	0	0.037037	0	0	0	0	0	0	0	0.0416667	0.0344828	0.04	0	0.0243902	0.0322581	0	0	0	0	0	0	0	0	0	0	0.0869565	0	0	0.00684931	0	0	0	0	0	0	0	0	0	0	0	0	0	0	0.0645161	0	0	0	0	0	0	0	0	0	0	0.0384615	0	0	0	0	0	0	0	0	0	0	0	0	0	0	0	0	0	0	0	0	0	0	0	0	0	0	0	0	0	0	0	0	0	0	0	0	0	0.00653595	0	0	0	0	0.0163934	0	0	0	0	0	0	0	0	0	0	0	0	0	0	0	0	0.0153846	0.0357143	0	0	0.0416667	0	0	0	0	0	0	0	0	0	0	0	0	0	0	0	0	0	0	0	0	0	0	0	0	0	0	0	0	0	0	0	0.0384615	0	0.0833333	0	0	0	0	0	0	0	0	0	0
Erythrokeratoderma	0	0	0	0	0.0121951	0	0	0	0	0	0	0	0	0	0	0	0	0	0	0	0	0	0	0	0	0	0	0	0	0	0	0	0.0153846	0	0	0	0	0	0	0.0961538	0.00335571	0	0	0	0	0.00510204	0.0142857	0	0	0	0	0	0	0	0	0	0	0	0	0	0	0	0	0	0	0	0	0	0	0.0338983	0	0	0	0	0	0	0	0	0	0	0	0	0	0	0	0	0.0362319	0	0.015625	0.00502513	0	0	0	0	0.021097	0	0	0.0135135	0	0	0	0	0	0	0	0	0	0	0	0.0438596	0	0	0	0.0166667	0	0	0	0.0172414	0	0	0	0	0	0.00763359	0	0.06	0	0	0	0.00892857	0	0	0	0	0	0	0	0	0	0	0	0	0	0.0166667	0	0	0	0	0.0185185	0	0	0	0	0	0.0106383	0.0147059	0	0	0	0	0	0	0	0	0	0	0	0	0	0	0.00510204	0	0.0508475	0	0	0	0	1	0	0	0	0	0	0	0.0243902	0	0	0	0	0	0	0	0	0.0172414	0	0	0	0	0	0.04	0	0	0	0	0	0	0	0	0	0	0	0	0	0.04	0	0	0	0	0	0	0	0	0	0	0	0	0	0	0.015873	0	0	0	0	0.0169492	0	0	0	0	0	0	0	0	0	0	0	0	0	0	0	0	0	0	0	0	0	0	0	0	0	0	0	0	0.00534759	0	0	0	0	0.0163934	0	0.0163934	0.0175439	0	0	0	0	0	0	0	0	0.0196078	0	0	0	0	0	0	0	0	0	0	0	0	0.0196078	0	0	0	0	0	0	0	0	0	0	0.0117647	0	0	0	0	0	0	0	0	0	0	0	0	0	0	0	0	0	0	0	0	0	0	0	0	0	0	0	0.0046729	0	0	0	0	0	0	0	0	0	0	0	0.08	0	0	0	0	0	0	0	0	0.00613497	0	0	0	0	0	0	0	0	0	0	0	0	0	0	0	0	0	0	0	0	0	0	0	0	0	0	0	0	0	0	0	0.0392157	0	0	0	0	0	0	0	0	0	0	0	0	0	0	0	0	0	0	0	0	0	0	0	0	0	0	0	0	0	0	0	0	0	0	0	0	0
Esophageal atresia with or without tracheoesophageal fistula	0	0	0	0	0	0	0	0	0.0208333	0	0	0	0	0	0	0	0	0	0	0	0	0	0	0	0	0	0	0	0	0	0	0	0	0	0	0	0	0	0	0	0	0	0	0	0	0	0	0	0	0	0	0	0	0	0	0	0	0	0	0.0277778	0	0	0	0	0	0	0	0	0	0	0.0416667	0	0	0	0	0	0	0	0	0	0	0.025	0.0285714	0	0	0	0	0	0	0.00561798	0	0	0	0	0	0	0	0	0.03125	0	0	0	0	0	0.00628931	0	0	0	0	0	0	0	0	0	0	0	0	0	0	0	0	0	0	0	0	0	0.0246914	0	0	0	0	0	0	0	0	0.0204082	0.010989	0	0	0	0	0	0	0	0	0	0	0	0	0	0	0	0	0	0.0136986	0	0	0	0	0	0	0	0	0	0	0	0	0	0	0	0	0	0	0	0	0.0021322	0	0	1	0	0	0	0	0	0	0	0	0	0.571429	0	0	0	0	0	0	0	0	0.0149254	0.0140845	0	0	0	0	0	0	0	0	0	0	0	0	0	0	0	0	0	0	0	0.0169492	0	0	0	0	0	0	0	0	0	0	0	0	0.03125	0	0	0	0	0	0	0	0	0	0	0	0	0	0	0	0.0444444	0	0	0	0	0	0	0	0	0	0	0	0	0	0	0	0	0	0	0	0	0	0	0	0	0	0	0	0	0	0	0.0153846	0	0	0	0	0	0	0	0	0	0	0	0	0	0	0	0	0	0	0	0	0	0.03125	0	0	0	0	0	0	0	0	0	0	0	0	0	0	0	0.0576923	0	0	0	0	0	0	0	0	0	0	0	0	0.0285714	0	0.0104167	0	0	0	0	0	0	0	0	0	0	0	0	0	0	0	0	0	0	0	0	0.00704225	0	0	0	0.0138889	0	0	0	0.150442	0	0	0	0	0	0	0	0	0.253968	0	0	0	0	0	0	0	0	0	0	0	0.0149254	0	0	0	0	0	0	0	0	0	0	0	0	0	0	0	0	0	0	0	0	0	0	0	0	0	0	0	0	0	0	0	0	0	0	0	0	0	0	0	0
Essential Hypertension	0	0	0	0	0	0.0168067	0	0	0	0	0	0	0	0	0	0	0.0434783	0	0	0	0	0	0	0	0	0	0	0	0	0	0	0	0	0	0.0454545	0	0	0	0	0	0	0	0	0	0	0	0.0512821	0	0	0	0	0	0	0	0	0	0	0	0	0	0	0	0	0	0	0	0	0	0	0	0	0	0	0	0	0	0	0	0	0	0	0.0138889	0	0	0	0	0	0	0	0	0	0	0	0	0	0	0	0	0	0	0.0115607	0	0	0	0	0.0192308	0.025641	0	0	0	0.0416667	0	0	0	0	0	0.0204082	0	0	0.0384615	0	0	0	0	0	0	0	0	0	0	0	0	0	0	0.00606061	0	0	0	0	0	0	0	0	0	0	0	0	0	0	0	0	0	0	0	0	0	0	0.00793651	0	0.0512821	0	0	0	0	0	0	0	0	0	0.027027	0	0	0	0	0	0	0.047619	0	0	1	0	0	0	0	0	0	0	0	0	0	0	0	0	0.0740741	0	0	0	0	0	0	0	0	0	0	0	0	0	0	0	0	0	0	0	0	0	0	0	0	0	0	0	0.030303	0	0.0357143	0	0	0	0	0	0	0	0	0	0	0.0222222	0.0322581	0	0	0	0	0	0	0	0	0	0	0	0	0	0	0	0	0	0	0.0285714	0	0	0	0	0	0	0	0	0	0	0	0	0	0	0	0	0	0	0	0	0	0	0	0	0	0	0	0	0	0	0	0	0	0	0	0	0	0	0	0	0	0	0	0	0.00315457	0	0	0	0	0	0	0	0	0	0	0	0	0	0.0740741	0	0	0	0	0	0	0	0.0384615	0.0434783	0	0	0	0	0	0	0	0	0	0	0	0	0	0	0	0	0	0	0	0.0434783	0	0	0	0	0	0	0	0	0	0	0	0	0	0	0	0	0	0	0	0	0	0	0	0	0	0	0	0	0	0	0	0	0	0	0	0	0	0	0	0	0	0	0	0	0	0	0	0	0	0	0	0	0	0.05	0.00775194	0.00787402	0	0	0	0	0	0	0	0	0	0	0.0357143	0	0	0	0	0.00909091	0	0	0	0	0	0	0
Etat Marbre	0	0	0	0	0	0	0	0	0.02	0	0	0	0	0	0	0	0.0294118	0	0.0606061	0	0.0294118	0	0	0.0285714	0	0	0	0	0.0888889	0	0	0	0.0444444	0	0	0	0	0	0	0	0.0144928	0	0	0	0.0178571	0.0348837	0	0	0	0.047619	0	0	0	0.0649351	0.010989	0.0416667	0	0	0	0	0	0	0	0	0.09375	0.0294118	0	0	0	0	0	0	0	0	0	0	0	0	0	0	0	0	0	0.03125	0.0789474	0	0.00813008	0	0	0	0	0.0375	0	0	0	0.0222222	0	0	0	0	0.00540541	0	0	0	0	0	0	0.030303	0	0.010101	0	0.030303	0	0	0	0	0.0166667	0	0	0.027027	0.0149254	0	0	0.00892857	0	0	0	0	0	0.0107527	0	0	0	0	0.00568182	0.0196078	0	0	0	0	0	0	0	0	0	0	0	0	0	0	0	0	0	0	0	0	0	0.0222222	0	0	0	0	0	0.151515	0	0	0	0	0	0	0.00564972	0	0	0.0454545	0.03125	0.0128755	0	0	0	0	1	0	0	0	0	0	0	0	0	0	0	0	0	0	0	0.0285714	0	0	0	0	0	0.0172414	0	0	0	0	0	0	0.027027	0	0	0	0	0	0	0	0	0.0588235	0	0	0	0	0	0	0	0	0	0	0	0	0	0	0	0	0	0.0238095	0	0	0	0.0285714	0	0	0	0	0.013245	0	0.0129032	0	0	0	0	0	0	0	0	0	0	0	0	0	0	0	0.00595238	0	0	0	0	0	0	0	0	0	0	0	0	0	0	0	0	0	0	0	0	0	0	0	0	0.0322581	0	0	0	0	0	0	0	0.020979	0.0588235	0	0	0.00304878	0	0	0	0	0	0	0	0	0	0.03125	0	0	0	0	0	0	0	0	0	0	0	0	0	0.00970874	0	0	0	0	0	0	0	0	0	0	0	0	0	0	0	0	0	0	0	0	0	0	0	0	0	0	0.0263158	0.0060241	0	0	0	0	0	0.030303	0.030303	0	0	0	0.047619	0.0526316	0	0.0144928	0	0	0	0	0	0	0.0606061	0	0	0	0.0131579	0.027027	0	0	0	0	0	0	0	0.0612245	0	0	0	0	0	0	0	0.0175439	0	0	0	0.0217391	0.0220588	0	0	0	0	0	0	0	0	0	0	0	0	0	0	0	0.0252101	0	0.0243902	0	0	0	0	0
Eye Abnormalities	0	0	0	0	0.0178571	0	0	0	0	0.0666667	0	0	0	0	0	0	0	0	0	0	0	0	0.0333333	0	0	0.0344828	0	0	0	0	0	0	0	0	0	0	0.0447761	0.0384615	0	0	0.0111111	0	0	0	0	0	0	0	0	0	0	0	0	0	0	0	0	0	0	0	0	0	0	0	0	0	0	0	0	0.0294118	0	0	0	0	0	0.075	0.0645161	0	0	0	0	0.0266667	0	0	0	0	0	0	0	0.0116279	0	0.0133333	0.0294118	0	0	0	0	0	0	0	0.00561798	0.00990099	0	0	0.00649351	0.0178571	0	0	0	0	0	0	0.0289855	0.0294118	0.00892857	0	0.0384615	0.03125	0	0	0.0166667	0	0	0	0	0	0.0263158	0	0	0	0	0	0	0.0357143	0.0625	0	0.0609756	0	0	0.0384615	0	0	0	0	0	0	0	0	0	0	0	0	0	0	0	0	0	0	0	0	0	0	0	0	0	0	0	0.0232558	0	0	0.00588235	0	0	0	0	0.00431965	0	0	0	0	0	1	0	0	0	0	0	0	0	0	0.030303	0	0	0	0.0357143	0	0.0517241	0.0327869	0.0307692	0	0	0.0196078	0.030303	0	0	0	0	0	0	0.04	0	0	0	0	0	0	0.0294118	0	0.0176991	0	0	0	0	0.03125	0	0	0	0	0	0	0	0	0.0285714	0	0	0	0	0	0	0	0	0	0.037037	0	0	0	0	0	0	0	0	0	0	0	0	0	0	0	0	0	0	0	0	0.0322581	0	0.0322581	0	0	0	0	0	0	0	0	0	0	0.0232558	0	0.0166667	0	0	0	0	0	0	0	0	0.013245	0	0	0	0	0	0.0142857	0	0	0	0.0333333	0	0	0	0.0344828	0	0.0169492	0	0	0	0	0	0	0	0	0	0	0	0	0	0	0	0	0	0	0	0	0	0	0	0	0	0	0	0.016129	0	0	0	0	0	0	0	0	0	0	0	0	0	0	0	0	0	0	0	0	0.0147059	0	0	0	0	0	0	0	0	0	0	0	0	0	0.03125	0	0	0	0	0	0	0.0140845	0	0	0	0	0	0	0	0.016129	0	0	0	0	0	0	0	0.04	0	0	0	0	0.0322581	0	0	0	0	0	0	0.0322581	0	0	0	0	0	0	0	0	0	0	0	0.0333333	0	0	0	0	0	0	0	0
Familial aplasia of the vermis	0	0	0	0	0	0	0	0	0	0	0	0	0	0	0	0	0	0	0	0	0	0	0	0	0	0	0	0	0	0	0	0	0	0	0	0	0	0	0	0	0	0	0	0	0	0	0	0	0	0	0	0	0	0	0.0114943	0	0	0	0	0	0	0	0.05	0	0	0	0	0	0	0	0	0	0	0	0	0	0	0	0	0	0	0	0	0	0	0	0	0	0	0	0	0	0	0	0	0	0	0	0	0	0.00552486	0.00961539	0	0	0.104895	0	0	0	0	0	0	0	0	0	0	0	0	0	0	0	0	0	0	0	0	0	0.109589	0	0	0	0	0	0	0	0.00581395	0	0	0	0	0	0.111111	0	0	0	0	0	0	0	0	0	0	0	0	0	0.0140845	0	0	0	0	0	0	0	0	0	0	0	0	0	0	0	0	0	0	0	0	0	0	0	0	0	0	0	1	0	0	0	0	0	0	0	0	0	0	0	0	0	0	0.0153846	0.0144928	0	0	0	0	0	0	0	0	0	0	0	0	0	0	0	0	0	0	0	0.0172414	0	0	0	0	0	0	0	0	0	0	0	0	0	0	0	0	0	0	0	0	0	0	0	0	0.0357143	0	0	0	0	0	0	0	0	0	0	0	0	0	0	0	0	0	0	0	0	0	0	0	0	0	0	0	0	0	0	0.0645161	0	0	0	0	0	0	0	0.172414	0	0	0	0	0.012987	0	0	0	0	0	0	0	0	0	0	0	0	0	0	0	0	0	0	0	0	0	0	0	0	0	0	0	0	0	0	0	0	0	0	0	0	0	0	0	0	0	0	0	0	0	0	0	0	0	0	0	0	0	0	0	0	0	0	0	0	0	0	0	0	0.0930233	0	0	0	0	0	0	0	0	0	0	0	0	0	0	0	0	0	0	0	0	0	0.027027	0.00877193	0	0	0	0	0.0666667	0	0	0	0	0	0	0	0	0	0	0	0	0	0	0	0	0	0	0	0	0	0	0	0	0	0	0	0	0	0	0	0	0	0	0	0	0	0	0	0	0
Familial Atypical Mole Melanoma Syndrome	0	0	0	0	0	0	0	0	0	0	0	0	0	0	0	0	0	0	0	0.037037	0	0	0	0	0	0	0	0	0	0	0	0.0869565	0	0	0	0	0	0	0	0	0	0	0	0	0	0	0	0	0	0	0	0	0.0434783	0	0	0	0	0	0	0.0357143	0.0454545	0	0	0	0	0	0	0.0625	0	0.0322581	0	0	0	0	0	0	0	0	0	0	0	0	0	0	0	0	0	0	0	0.00588235	0	0.0138889	0.00990099	0	0	0.0285714	0	0	0	0	0	0	0	0	0	0	0	0	0	0	0	0	0	0	0	0	0	0	0	0	0	0	0	0	0	0	0	0	0	0	0	0	0	0	0.0060241	0	0	0	0	0	0	0	0	0	0	0	0	0	0	0	0	0.015873	0	0	0	0	0	0	0	0	0	0	0.0416667	0	0	0	0	0	0	0	0	0	0	0	0	0.0021692	0	0	0	0	0	0	0	1	0	0	0	0	0	0	0	0	0	0	0	0	0	0	0	0	0	0	0	0	0	0	0	0	0	0	0	0	0	0	0	0	0	0	0.00900901	0	0	0	0	0	0	0	0	0	0	0	0	0	0	0.0333333	0	0	0	0	0	0	0	0	0	0	0	0	0	0	0	0	0	0	0	0	0	0	0	0	0	0	0	0	0	0	0	0	0.0294118	0	0	0	0	0	0	0	0	0	0	0	0	0	0	0	0	0	0	0.0740741	0.0714286	0.00671141	0	0	0	0	0	0	0	0	0	0	0	0	0	0.0384615	0	0	0	0	0	0	0.025	0	0	0	0	0	0	0	0	0	0.0121951	0.0434783	0	0	0	0	0	0	0	0	0	0	0	0	0	0	0	0	0	0	0	0	0	0	0	0	0	0	0	0	0	0	0.0740741	0	0.00746269	0	0.030303	0	0.015625	0	0	0	0	0.0434783	0	0	0	0	0	0	0	0.0142857	0	0	0	0	0	0	0	0	0	0	0	0	0	0	0	0	0	0	0	0	0	0	0	0	0	0	0	0	0	0	0	0	0	0	0	0	0	0	0	0	0.0454545	0	0.04	0	0	0	0	0	0	0	0	0
Familial dilated cardiomyopathy	0	0	0	0	0	0.00666667	0	0	0	0	0	0	0	0	0	0	0	0	0	0	0.0113636	0	0	0	0	0.0181818	0	0	0	0	0	0	0	0	0	0	0	0	0	0.117647	0.0381944	0	0	0	0	0	0.0441176	0.0327869	0	0	0	0	0	0	0	0	0.0178571	0.0357143	0	0	0	0	0	0	0	0	0	0.016129	0	0	0	0	0	0	0	0	0	0	0	0	0.030303	0	0	0	0	0.0188679	0.401961	0.176471	0.203704	0.010101	0	0.00990099	0	0	0.157895	0	0	0	0	0	0	0	0	0	0	0	0	0	0	0.506329	0	0	0	0.0166667	0.0145985	0.0166667	0.0126582	0.0172414	0	0	0.0481928	0	0	0.0645161	0	0	0	0	0	0	0	0	0	0	0	0	0	0	0	0	0	0	0	0	0	0.00775194	0	0.0285714	0	0	0	0	0	0	0	0.112903	0	0.00641026	0	0	0	0	0	0	0	0	0	0	0.0169492	0	0.0102564	0	0	0	0	0.00614754	0	0.0243902	0	0	0	0	0	0	1	0	0	0	0	0	0	0	0	0.0172414	0	0	0.0116279	0.0229885	0.021978	0	0.0188679	0	0	0	0	0	0	0	0	0	0	0	0	0.0196078	0.00699301	0	0	0	0.00714286	0.00943396	0.00689655	0	0	0	0	0	0	0	0.196262	0	0	0	0	0	0	0	0	0	0	0	0.016129	0	0	0	0	0	0	0	0	0.0131579	0	0	0.0136986	0	0	0.142857	0.234043	0.0149254	0.0178571	0.015873	0	0	0.00534759	0	0	0	0.015873	0	0	0	0	0	0	0	0	0	0.00884956	0	0	0.0196078	0	0	0	0	0	0	0	0	0	0.0131579	0	0	0	0.0104167	0	0	0	0	0	0.00578035	0	0	0	0.075	0	0	0	0	0	0	0	0	0	0	0	0	0.0133333	0	0	0	0	0	0	0	0.0169492	0	0	0	0	0	0	0.0046729	0	0	0.0138889	0.031746	0	0	0	0	0	0	0	0	0	0	0	0	0	0	0	0.00540541	0	0	0	0	0	0	0	0	0	0	0	0	0	0	0	0	0	0	0	0	0	0	0	0	0.0212766	0	0.0178571	0	0	0	0	0	0	0	0	0	0	0	0.00757576	0	0	0	0.0175439	0.0136986	0	0.00628931	0.00636943	0	0	0	0	0	0	0	0	0.0175439	0	0	0	0	0	0.0178571	0	0	0	0	0.0163934	0	0	0
Familial erythrocytosis	0	0	0	0	0	0.00819672	0	0	0	0	0	0	0	0	0	0	0	0	0	0	0	0	0	0	0	0	0	0	0	0	0	0	0	0	0.0416667	0	0	0	0	0	0	0	0	0	0	0	0	0	0	0	0	0	0	0	0	0	0	0	0	0.0344828	0	0	0	0	0	0	0	0.129032	0.0869565	0	0.0238095	0.0217391	0	0	0	0	0	0	0	0	0	0	0	0	0	0.04	0	0	0	0	0	0	0.00980392	0	0	0	0	0.0681818	0	0	0	0	0	0	0	0	0	0	0	0	0	0	0	0	0	0	0.0196078	0	0	0	0	0	0	0	0	0	0	0	0	0	0	0	0	0	0	0	0	0	0	0	0.0135135	0	0	0	0.0294118	0	0	0	0	0	0	0.015625	0	0	0	0	0	0	0	0	0	0	0	0	0	0	0	0	0	0	0	0	0	0	0	0	0	0	0	0	0	0	0	0	0	1	0	0	0	0	0	0	0	0	0	0	0	0	0	0	0	0	0	0.0263158	0	0.0769231	0	0	0	0	0	0	0	0	0	0	0	0	0	0.025974	0	0	0	0	0	0	0	0	0	0	0	0	0	0.0322581	0	0	0	0	0	0	0	0	0	0	0	0.030303	0	0	0	0	0	0	0	0	0	0	0	0	0	0	0	0	0	0	0	0	0	0	0	0	0	0	0	0	0	0	0	0	0	0	0	0	0	0	0	0	0	0	0	0	0	0	0	0	0	0	0	0	0	0	0	0	0	0	0	0	0	0	0.0243902	0	0	0	0	0	0	0	0.0212766	0	0	0	0	0	0	0	0	0	0	0	0	0	0	0	0	0	0	0.0277778	0	0	0	0	0	0	0	0	0	0	0	0	0.0333333	0.0344828	0	0	0	0	0	0	0	0	0	0.0196078	0	0	0	0	0	0	0	0	0	0	0	0	0	0	0	0	0	0	0	0	0	0	0	0	0	0	0	0	0	0	0	0	0	0	0	0	0	0	0	0	0	0	0.0833333	0	0.04	0	0.04	0	0	0	0	0	0.0384615	0	0	0	0	0	0	0	0	0
Familial Nonmedullary Thyroid Cancer	0	0	0	0	0.00990099	0	0.0121951	0	0	0	0	0	0	0	0	0.0133333	0.0138889	0	0	0	0	0	0	0	0	0	0	0	0	0.00925926	0	0	0	0	0	0	0	0	0.136986	0	0	0	0	0	0	0.00465116	0	0	0	0	0	0	0	0	0.00775194	0	0	0	0	0	0	0	0	0	0	0	0	0.0123457	0	0	0	0	0	0	0	0	0	0	0	0.0142857	0	0	0	0	0	0.0138889	0	0	0	0	0	0	0	0	0.00772201	0	0	0	0	0	0.0181818	0	0	0	0	0	0	0	0	0	0	0	0	0	0	0	0.0102041	0	0.0116279	0.0133333	0	0	0	0	0	0	0	0	0	0	0	0	0	0.0136986	0	0	0.00763359	0	0	0	0	0	0	0	0	0	0	0	0	0	0	0	0	0	0	0	0	0	0	0	0	0	0	0	0	0	0	0	0	0	0	0	0	0	0	0.00591716	0	0	0	0	0	0	0	0	0	0	1	0	0	0	0	0	0	0	0	0	0	0	0.00900901	0	0	0	0	0	0	0	0	0	0	0	0	0	0	0	0	0	0	0	0	0.008	0	0	0	0	0	0	0	0	0.00684931	0	0	0	0	0	0	0	0	0	0	0	0	0	0	0	0	0	0	0	0	0	0	0	0	0	0	0	0	0	0	0	0	0	0	0	0	0	0	0	0	0	0	0	0.0108696	0	0	0	0.00757576	0	0	0	0	0	0	0	0	0	0	0.00507614	0	0	0	0	0	0	0	0.010989	0.010989	0.0133333	0	0	0	0	0	0	0	0	0	0	0.0113636	0	0	0	0	0	0	0	0	0	0	0.0140845	0	0	0	0	0	0	0	0	0	0	0	0	0	0	0	0	0	0	0.717647	0	0	0	0	0	0	0	0	0	0.012987	0.0131579	0	0	0	0	0	0	0	0	0	0	0.00591716	0	0	0	0	0	0	0	0	0	0	0	0	0.0263158	0	0	0	0	0	0	0	0	0	0	0	0.011236	0	0	0	0	0.00662252	0	0	0	0	0	0	0	0	0	0	0	0	0	0	0	0	0	0	0	0	0	0	0	0	0	0	0	0	0	0	0
Familial primary pulmonary hypertension	0	0	0	0	0	0	0	0	0	0	0	0	0	0	0	0	0	0	0	0	0	0	0	0	0	0	0	0.0434783	0	0	0	0	0	0	0	0	0.031746	0	0	0	0	0	0.0384615	0	0	0	0.025641	0	0	0	0	0	0	0	0	0	0	0	0	0	0	0	0	0	0	0	0	0	0	0	0	0	0	0	0	0	0	0	0	0	0	0	0	0	0	0	0	0	0	0	0	0	0.0204082	0	0	0	0	0	0	0	0	0	0	0	0	0	0	0	0	0	0	0	0	0	0	0	0	0	0	0	0	0	0	0	0	0	0	0	0	0.0123457	0	0	0	0	0	0	0	0	0	0	0	0	0	0	0	0	0	0	0	0	0	0	0	0	0	0	0	0	0	0.025641	0	0	0	0	0	0	0	0	0	0	0.00606061	0	0	0	0	0	0	0	0	0	0	0	0	0	0	0	0	1	0	0	0	0	0	0	0	0	0	0	0	0	0.0454545	0	0	0	0	0	0	0	0	0	0	0.1	0	0	0	0	0	0	0	0	0	0	0	0	0	0	0	0	0	0	0	0	0.55	0	0	0	0	0	0	0	0	0	0	0	0	0	0	0	0	0	0	0	0	0	0	0	0	0	0	0	0	0	0	0	0	0	0	0	0	0	0	0	0	0	0	0	0	0	0	0	0	0	0	0	0	0	0	0.00680272	0	0	0	0	0	0	0	0	0	0	0	0	0	0	0	0	0	0	0	0	0	0	0	0	0	0	0	0	0	0	0	0	0	0	0	0	0	0	0	0	0	0	0	0	0	0	0	0	0	0	0	0	0	0	0	0	0	0	0	0	0	0	0	0	0	0	0	0	0	0	0	0	0	0	0	0	0	0	0.4	0	0	0	0	0	0	0	0	0	0	0	0	0	0	0	0	0	0	0	0	0	0	0	0	0	0	0	0	0	0.025	0	0	0	0	0	0	0	0	0	0	0	0	0	0	0	0	0	0.00917431	0	0	0	0	0	0	0
Fanconi Anemia	0	0	0	0	0	0	0	0	0	0	0	0	0	0	0	0	0	0	0	0	0	0	0	0	0	0	0	0	0	0.0142857	0	0	0	0	0	0	0	0	0	0	0	0	0	0	0	0	0	0	0	0	0	0	0	0	0	0	0	0	0	0	0	0	0	0	0	0	0	0	0	0	0.0196078	0	0	0	0	0	0	0	0	0	0	0	0.027027	0	0	0	0	0	0	0	0	0	0	0	0	0	0	0	0	0	0.00540541	0	0	0	0	0	0	0	0	0	0	0	0	0	0	0	0	0	0	0	0	0	0	0	0	0	0	0	0	0	0	0	0	0	0	0	0	0	0	0	0	0	0	0	0	0	0	0	0	0	0	0	0	0	0	0	0	0	0	0	0	0	0	0	0	0	0	0	0	0	0	0	0	0	0	0	0	0	0.571429	0	0	0	0	0	0	0	0	0	1	0	0	0	0	0	0	0.0285714	0	0	0	0	0	0	0	0	0.0294118	0	0	0	0	0	0	0	0	0	0	0	0	0	0.00826446	0	0	0	0	0	0	0	0	0	0	0	0	0	0	0	0	0	0	0	0	0	0	0.0135135	0	0	0	0	0	0	0	0	0	0	0	0	0	0	0	0	0	0	0	0	0	0	0	0	0	0	0	0	0	0	0	0	0	0	0	0	0.0149254	0	0	0	0	0	0	0	0	0	0	0	0	0	0	0	0	0	0	0	0	0	0.0294118	0	0	0	0	0	0	0	0	0	0	0	0	0	0	0	0.0363636	0	0	0	0	0	0	0	0	0	0	0	0	0	0	0	0	0	0	0	0	0	0	0	0	0	0	0	0	0	0	0	0	0	0	0	0	0	0	0	0	0	0	0	0.137931	0	0	0	0	0	0	0	0	0.265625	0	0	0	0	0	0	0	0	0	0	0	0.0144928	0	0	0	0	0	0	0	0	0	0	0	0	0	0	0	0	0	0	0.0294118	0	0	0	0	0	0	0	0	0	0	0	0	0	0.00826446	0	0	0	0	0	0	0
Female infertility	0	0	0	0.0238095	0	0.0148148	0	0	0.0181818	0	0	0.0294118	0	0	0	0	0	0	0	0	0.0273973	0.0833333	0	0.0512821	0	0	0	0	0	0	0	0.025641	0.0196078	0	0	0.0227273	0	0.0263158	0	0	0	0	0.047619	0	0	0	0	0	0.027027	0	0	0	0	0	0	0.0185185	0	0	0	0	0.027027	0	0	0.0232558	0.025641	0	0	0	0	0	0.0178571	0	0	0	0	0	0	0	0	0	0	0	0	0	0	0	0	0	0	0	0	0	0	0	0	0	0.025641	0	0	0.025641	0	0	0	0.025641	0	0	0.0181818	0	0	0	0	0	0	0.0217391	0	0	0.0153846	0.0227273	0	0	0	0	0	0	0	0	0.011236	0	0	0.0102041	0	0.0392157	0.016129	0	0	0.0178571	0.0102041	0	0	0	0	0	0	0	0.0208333	0	0	0.0175439	0	0	0	0	0.0208333	0	0.0384615	0	0.0243902	0	0.0222222	0	0	0	0	0	0.0217391	0	0	0	0	0	0.0280899	0	0	0	0	0.00421053	0.027027	0	0	0	0	0	0	0	0	0	0	0	0	1	0.0454545	0	0	0	0	0	0	0.0135135	0.0128205	0	0	0	0.0222222	0	0	0	0	0	0	0	0.0289855	0	0	0	0	0	0	0	0	0	0	0.0204082	0.0151515	0.0227273	0	0	0	0	0.00884956	0	0.194444	0.028169	0	0	0	0.0434783	0.0465116	0	0	0	0	0	0	0	0.00636943	0	0.00621118	0	0	0	0	0	0	0	0	0	0	0	0	0	0	0	0	0	0	0	0	0	0	0.0212766	0.0232558	0	0.0169492	0.0204082	0	0	0.010101	0	0	0	0	0	0	0	0	0.0232558	0.0227273	0	0	0	0	0.0243902	0	0	0	0	0	0.0238095	0	0	0	0.0243902	0	0	0	0	0	0	0.0181818	0	0	0	0	0	0	0	0.0163934	0	0	0	0.0227273	0	0	0.00925926	0	0	0	0	0.0555556	0	0	0.005	0	0	0	0	0	0	0	0	0	0	0.0526316	0	0	0	0	0	0	0	0	0.0238095	0.00671141	0	0.0208333	0.025641	0	0.0263158	0	0	0	0.0833333	0.0208333	0.0227273	0	0.00694444	0	0.025641	0.025641	0	0	0	0	0	0	0	0	0	0	0	0	0	0	0.0232558	0	0	0	0	0	0	0	0	0.0227273	0	0	0	0	0	0	0.025	0	0	0.025641	0.0196078	0	0	0	0	0	0	0	0	0	0	0.00793651	0	0	0	0.0212766	0	0	0
Female Urogenital Diseases	0	0	0	0	0	0.016	0	0	0	0	0	0	0	0	0	0	0	0	0	0	0	0	0	0	0	0	0.0192308	0	0	0.0153846	0	0	0	0	0	0	0	0.0357143	0	0	0	0	0	0	0	0.00581395	0	0	0	0	0	0	0	0	0	0	0	0	0	0	0	0	0	0	0	0	0	0	0	0	0	0	0	0	0	0	0	0	0	0	0	0.0128205	0	0	0	0	0	0	0	0	0	0	0	0	0	0	0	0	0	0	0.00555556	0	0	0	0	0.0172414	0.0222222	0	0	0	0	0	0	0	0	0	0	0	0	0	0	0	0	0	0	0	0.0126582	0	0	0	0	0	0	0	0.0177515	0	0.0113636	0	0	0	0	0	0	0	0	0	0	0.0212766	0	0	0	0	0	0	0	0	0	0	0	0	0	0	0	0	0	0	0	0	0	0	0.0116959	0	0	0	0	0.00214592	0	0	0	0	0	0.030303	0	0	0	0	0	0	0	0.0454545	1	0	0	0	0	0	0.016129	0	0	0	0	0	0	0.0238095	0	0	0	0	0	0	0	0	0	0	0	0	0	0	0	0	0	0	0.0178571	0	0	0	0	0	0	0	0	0	0	0.0285714	0.0196078	0	0	0	0	0	0	0	0	0	0	0	0	0	0	0	0	0	0	0	0	0	0	0	0	0	0	0	0	0.0625	0	0	0	0	0	0	0	0	0	0	0	0	0	0	0	0	0	0	0	0	0	0	0	0	0	0	0	0.0666667	0	0	0	0	0	0	0	0	0	0.0322581	0	0	0	0	0	0	0	0	0	0	0	0	0	0	0	0	0	0	0	0	0	0	0	0	0	0	0.037037	0	0	0.0159574	0	0	0	0	0	0	0	0	0	0	0	0.0344828	0	0	0	0	0	0	0	0.00621118	0.0144928	0	0	0	0	0	0	0	0.00793651	0.0357143	0.0263158	0.0294118	0	0	0	0	0	0.027027	0	0	0	0.0136986	0	0	0	0	0	0.037037	0	0	0	0	0	0	0	0	0	0.037037	0	0	0	0	0	0	0	0	0	0	0	0	0	0	0	0	0	0	0	0	0	0	0	0	0	0	0	0	0	0	0	0
Fetal Alcohol Spectrum Disorders	0	0	0	0	0	0	0	0	0	0	0	0	0	0	0	0	0	0	0	0	0	0	0	0	0	0	0	0	0.0117647	0	0	0	0	0	0	0	0	0	0	0	0	0	0	0	0	0	0	0	0	0	0	0	0	0	0	0	0	0	0	0	0	0	0	0	0	0.0454545	0.030303	0	0	0	0	0	0.037037	0	0	0	0	0	0	0	0	0	0	0	0	0	0	0	0	0.00595238	0	0	0.010101	0	0	0	0	0	0	0	0.00578035	0	0.05	0	0	0.0196078	0	0	0	0	0	0	0	0	0	0	0	0	0.0277778	0	0	0	0	0	0	0	0.0138889	0	0	0.0123457	0	0	0	0.0434783	0.00609756	0	0	0	0	0	0	0	0	0	0	0	0	0	0	0	0	0.0508475	0.0322581	0	0	0	0	0	0	0	0	0.0357143	0	0.04	0	0	0	0	0	0	0	0	0	0	0	0.00436681	0.05	0	0	0	0	0	0	0	0	0	0	0	0	0	0	1	0.733333	0	0	0.0434783	0	0.0175439	0.0163934	0	0	0.0217391	0	0	0	0	0	0	0	0.05	0	0.047619	0	0	0.00892857	0	0	0	0.00917431	0	0	0	0	0	0	0	0	0	0	0	0	0	0	0	0	0	0	0	0	0	0	0	0.0454545	0	0	0	0	0.0277778	0	0	0	0	0	0	0	0	0	0	0	0	0	0	0	0	0	0	0	0	0	0.0333333	0.0384615	0	0.0238095	0.03125	0	0	0.0121951	0	0	0	0	0	0	0	0.04	0	0	0.00680272	0	0	0	0	0	0.0153846	0	0	0	0	0	0	0	0	0.030303	0	0	0	0	0	0	0	0	0	0	0	0	0	0	0.047619	0	0	0	0	0	0	0	0	0	0	0	0	0	0	0	0	0	0	0	0	0	0	0	0	0	0	0	0	0	0	0	0	0	0.00649351	0.00757576	0	0.0322581	0	0.016129	0	0	0	0	0	0	0	0	0	0	0.0454545	0.0454545	0	0	0	0	0	0.0344828	0	0	0	0	0	0	0	0	0	0	0	0	0	0	0	0	0	0.037037	0	0	0	0	0	0	0	0	0	0	0	0	0	0	0	0	0	0	0.0384615	0	0	0.00917431	0	0	0	0	0	0	0
Fetal Alcohol Syndrome	0	0	0	0	0	0	0	0	0	0	0	0	0	0	0	0	0	0	0	0	0	0	0	0	0	0	0	0	0.011236	0	0	0	0	0	0	0	0	0	0	0	0	0	0	0	0	0	0	0	0	0	0	0	0	0	0	0	0	0	0	0	0	0	0	0	0	0.0384615	0.027027	0	0	0	0.0232558	0	0.0322581	0	0	0	0	0	0	0	0	0	0	0	0	0	0	0	0	0.00581395	0	0	0.00970874	0	0	0	0	0	0	0	0.00564972	0	0.0416667	0	0	0.0181818	0	0	0	0	0	0	0	0	0	0	0	0	0.025	0	0	0	0	0	0	0	0.0131579	0	0	0.0117647	0	0	0	0.037037	0.00595238	0	0	0	0	0	0	0	0	0	0	0	0	0	0	0	0	0.047619	0.0285714	0	0	0	0.0357143	0	0	0	0	0.03125	0	0.0344828	0	0	0	0	0	0	0	0	0	0	0	0.004329	0.0869565	0	0	0	0	0	0	0	0	0	0	0	0	0	0	0.733333	1	0	0	0.037037	0	0.0163934	0.0153846	0	0	0.02	0	0	0	0	0	0	0	0.0416667	0	0.04	0	0	0.00862069	0	0	0	0.00884956	0	0	0	0	0	0	0	0	0	0	0	0	0	0	0	0	0	0	0	0	0	0	0	0.0384615	0	0	0	0	0.025	0	0	0	0	0	0	0	0	0	0	0	0	0	0	0	0	0	0	0	0	0	0.0294118	0.0333333	0	0.0217391	0.0277778	0	0	0.0116279	0	0	0	0	0	0	0	0.0344828	0	0	0.0133333	0	0	0	0	0	0.0144928	0	0	0	0	0	0	0	0	0.027027	0	0	0	0	0	0	0	0	0	0	0	0	0	0.0208333	0.04	0.0119048	0	0	0	0	0	0	0	0	0	0	0	0	0	0	0	0	0	0	0	0	0	0	0	0	0	0	0	0	0	0	0	0	0.00632911	0.00735294	0	0.0285714	0	0.0151515	0	0	0	0	0	0	0	0	0	0	0.0384615	0.0384615	0	0	0	0	0	0.030303	0	0	0	0	0	0	0	0	0	0	0	0	0	0	0	0	0	0.0322581	0	0	0	0	0	0	0	0	0	0	0	0	0	0	0	0	0	0	0.0333333	0	0	0.00884956	0	0	0	0	0	0	0
Fetal Growth Retardation	0.0384615	0	0	0	0	0.008	0	0	0	0	0	0	0	0	0	0	0	0	0	0	0.015873	0	0	0	0	0	0	0	0.010989	0.015625	0	0	0.025	0	0.037037	0	0.0289855	0	0	0.0322581	0.003663	0	0	0.0384615	0	0	0.0454545	0	0	0.027027	0	0	0	0	0	0	0	0	0	0	0	0	0	0	0	0.0357143	0	0	0	0	0.0222222	0	0	0.0333333	0	0.0232558	0	0	0.0384615	0	0	0.0263158	0	0	0	0	0.00854701	0	0	0	0	0	0.00952381	0	0.00462963	0	0	0	0	0	0.00558659	0	0	0	0	0.0175439	0.0227273	0	0	0.0107527	0	0	0.0140845	0.0588235	0	0	0	0.0625	0	0	0	0	0	0.00943396	0	0	0	0	0.0263158	0.0114943	0.0344828	0	0	0	0.00588235	0	0	0	0	0	0	0	0	0	0	0	0	0	0	0	0	0	0	0.03125	0.0144928	0.0232558	0.0333333	0	0	0	0	0	0	0	0	0	0	0.0113636	0	0	0.00584795	0	0	0	0	0.00215054	0.0384615	0.0172414	0	0.0740741	0	0	0	0	0.0172414	0	0	0	0	0	0	0	0	1	0	0	0	0	0	0	0	0.0392157	0.0294118	0	0	0	0.030303	0	0	0.0384615	0	0	0	0	0	0	0	0	0	0	0.00833333	0	0	0.030303	0	0	0	0	0.00980392	0	0	0	0	0	0.02	0.0277778	0	0	0	0	0	0.0147059	0	0	0.00684931	0	0.00666667	0	0	0	0	0	0	0	0.0512821	0	0	0	0	0	0	0	0	0	0	0	0	0	0	0	0	0	0	0	0	0	0	0	0	0	0	0	0	0.0263158	0	0	0	0	0	0	0	0.0333333	0	0	0	0.00719425	0.0212766	0	0	0.00310559	0	0	0	0.0166667	0	0	0	0	0	0	0	0	0	0.030303	0	0	0.02	0	0	0	0	0	0	0	0	0	0	0	0	0	0	0.005291	0	0	0	0	0	0	0	0	0	0	0	0	0	0	0	0	0.030303	0.03125	0	0	0	0	0	0	0	0	0	0	0.016129	0	0	0	0	0	0	0	0	0.0135135	0	0	0.0357143	0	0.0285714	0	0	0.0322581	0	0.08	0	0	0	0	0	0.0222222	0	0	0	0	0	0	0	0	0	0.0208333	0	0	0	0.0344828	0.0357143	0	0	0	0	0	0	0	0	0.030303	0	0	0	0	0.00869565	0	0	0	0.0277778	0	0	0
Fracture	0	0	0	0	0	0	0	0	0	0.0357143	0	0	0	0	0	0	0	0	0	0	0	0	0	0	0	0	0	0	0	0	0	0	0	0	0	0	0.0151515	0	0	0	0.00371747	0	0	0	0	0	0	0	0	0	0	0	0	0	0	0	0	0	0	0	0	0	0	0	0	0	0	0	0	0	0	0	0	0	0	0	0.0344828	0	0	0	0	0	0	0	0	0	0	0	0	0.00588235	0	0	0.02	0	0	0	0	0	0	0	0.00571429	0.0102041	0	0	0	0	0	0	0	0	0	0	0.0149254	0	0	0	0.02	0	0	0	0	0	0	0	0	0	0.0135135	0	0	0	0	0	0	0	0.0121212	0	0.05	0	0	0	0	0	0	0	0	0	0	0	0	0	0	0	0	0	0	0	0	0	0	0	0	0	0	0	0	0	0	0.0119048	0	0	0.0120482	0	0	0	0	0	0	0	0	0	0	0.0357143	0	0	0	0	0	0	0	0	0	0	0	0	1	0	0.0175439	0.0169492	0.015873	0	0	0	0	0	0.0416667	0	0	0	0	0	0	0.0434783	0	0	0	0	0	0	0	0	0.00862069	0	0	0	0	0	0	0	0	0.0384615	0	0	0.03125	0	0	0	0	0	0	0	0	0	0	0	0	0	0	0	0	0	0	0	0	0	0	0	0	0	0	0	0	0	0	0	0	0	0	0	0	0	0	0	0	0	0	0	0	0	0	0	0	0	0	0	0	0	0	0	0	0	0	0	0	0	0	0	0	0.037037	0	0.00314465	0	0	0	0	0	0	0	0	0	0	0.0769231	0	0	0	0	0	0	0	0	0	0	0	0	0	0	0	0	0	0	0	0	0.00540541	0	0	0	0	0	0	0	0	0.0344828	0	0	0	0	0	0	0	0	0	0	0	0	0	0	0	0	0	0	0	0	0	0	0	0	0	0.0344828	0	0	0	0	0	0	0	0	0	0	0	0	0	0	0	0	0	0.0434783	0	0	0	0	0	0	0	0	0	0	0	0	0	0	0	0	0	0	0	0	0	0	0	0	0.0714286	0	0.0357143	0	0	0.00900901	0	0	0	0	0	0	0
Fulminant Hepatic Failure with Cerebral Edema	0	0	0	0.037037	0	0	0	0	0	0	0	0	0	0	0	0	0	0	0.0869565	0	0.0344828	0.0434783	0	0	0	0	0	0	0.0352941	0.0338983	0	0	0	0	0	0	0	0	0	0	0	0	0	0	0	0	0	0	0	0	0	0	0	0.0140845	0	0	0	0	0	0	0	0	0	0	0	0.0869565	0	0	0	0	0	0	0	0	0	0	0	0	0	0	0	0	0	0	0	0	0	0	0	0	0	0	0	0	0	0	0	0	0	0	0.00571429	0	0	0	0	0	0	0	0	0	0	0	0	0	0	0	0	0	0	0	0	0	0	0	0	0	0	0	0	0	0	0	0.0212766	0	0	0	0	0	0	0	0	0	0	0	0	0	0	0	0	0	0	0	0	0	0	0	0	0.00787402	0	0	0	0	0	0	0	0	0	0	0	0	0.0120482	0	0	0	0	0.00653595	0	0	0	0	0.0285714	0	0	0	0	0	0	0	0.0285714	0	0	0.0434783	0.037037	0	0	1	0	0	0	0	0	0	0	0	0.0416667	0	0	0	0.037037	0	0	0	0	0	0	0	0	0.0833333	0	0	0	0	0	0	0	0	0	0	0	0	0	0	0	0	0	0	0	0	0	0.0833333	0	0	0	0	0	0	0	0	0	0	0	0	0	0	0	0	0	0	0	0	0	0	0	0	0	0	0	0	0	0	0	0	0	0	0	0	0	0	0	0	0	0	0	0	0	0	0	0	0.0285714	0	0	0.0384615	0	0.0149254	0	0	0	0	0	0	0	0	0	0	0	0	0	0	0	0	0	0	0	0	0	0	0	0.0434783	0	0	0	0	0	0.0107527	0	0	0	0	0	0	0	0	0	0	0	0	0	0	0	0	0	0	0	0	0	0	0	0	0.0714286	0.0740741	0.0357143	0	0	0	0	0	0	0.0434783	0	0	0	0	0.030303	0.0344828	0	0.023622	0	0	0	0	0	0	0.0416667	0.0147059	0	0	0	0	0	0	0	0	0	0	0	0	0	0	0	0	0	0	0	0	0	0.0227273	0	0.00769231	0.0078125	0	0	0	0	0	0	0	0	0	0	0	0	0	0	0	0.00900901	0	0	0	0	0	0	0
Gastric Adenocarcinoma	0	0	0	0	0	0	0	0	0	0	0	0.0116279	0	0	0	0	0	0	0	0	0	0	0	0	0	0	0	0	0	0.0108696	0	0	0	0	0	0	0.0102041	0	0	0.0169492	0.0100334	0	0	0	0	0	0	0	0	0	0	0	0	0.00970874	0	0	0.0169492	0.0338983	0	0	0.0185185	0	0	0	0.0178571	0	0	0	0	0	0.0136986	0	0	0	0	0.0285714	0	0	0	0	0	0	0	0	0	0	0.0138889	0.0246914	0.0149254	0.00995025	0	0	0.0075188	0	0.00823045	0	0	0	0	0	0.00483092	0	0	0	0	0	0	0	0	0.00826446	0	0	0.010101	0.015873	0	0.015873	0	0.0163934	0	0	0	0	0	0.0150376	0	0	0	0.0169492	0	0	0	0	0	0	0.0205128	0	0.0175439	0	0	0	0	0	0	0	0	0	0	0.0135135	0	0.0185185	0	0	0	0	0	0.0140845	0	0.00628931	0	0.0136986	0	0	0	0	0	0	0	0.00862069	0	0	0.00502513	0	0	0	0	0.00406504	0	0	0	0	0	0.0517241	0	0	0.0116279	0	0	0	0	0	0.016129	0	0	0	0.0175439	0	1	0.010989	0.0105263	0	0	0	0	0	0	0	0	0	0	0.0185185	0	0	0	0	0	0	0	0	0.0140845	0.00917431	0	0	0	0	0	0	0	0	0.0155039	0	0	0.011236	0.015625	0	0	0.031746	0	0	0	0	0.1	0	0.0178571	0	0	0.031746	0	0	0	0	0	0	0.0694444	0	0	0	0	0	0	0.0151515	0	0.037037	0	0	0	0	0	0.015625	0	0	0	0.0181818	0	0	0	0	0	0.0338983	0	0	0	0	0	0	0	0	0	0	0	0.0126582	0	0	0	0.0752688	0	0	0	0.0344828	0	0	0	0.0172414	0	0.0113636	0	0	0	0	0.028169	0	0	0	0	0	0	0	0.025974	0	0.00877193	0	0	0	0	0	0.016129	0	0	0	0	0.0169492	0	0.0139535	0	0	0.0857143	0.0793651	0	0	0.015625	0	0	0	0	0	0	0.0185185	0	0	0	0	0	0.00531915	0	0	0	0	0.0104167	0.0181818	0	0	0.00653595	0	0	0	0	0	0.0163934	0	0	0	0	0	0	0	0	0	0	0	0	0	0	0.010989	0.012987	0	0	0	0	0	0	0	0	0	0	0	0.0166667	0.0266667	0.0135135	0.00617284	0.00625	0	0	0	0	0	0	0	0	0.0166667	0	0	0	0	0	0	0	0	0	0	0	0	0	0
Gastrointestinal Stromal Sarcoma	0	0	0	0.0163934	0	0	0	0	0.0135135	0	0	0.0470588	0	0	0	0.0163934	0	0	0	0	0	0	0.0689655	0	0	0	0	0	0	0	0	0.0172414	0	0	0	0.015873	0.01	0	0	0	0.00662252	0	0	0	0	0.00497512	0	0	0	0	0	0	0	0	0	0	0	0	0	0	0	0	0.0144928	0	0	0	0	0.0461538	0	0	0	0	0	0	0	0.0136986	0	0	0	0	0	0.0188679	0	0	0	0.0535714	0.0136986	0.0240964	0	0.00490196	0	0	0.0149254	0	0.00406504	0	0	0	0	0	0.00961539	0.0152672	0	0	0.0508475	0.0232558	0.0135135	0	0	0.0163934	0	0	0.00990099	0.0153846	0	0	0	0.015873	0	0	0.010989	0	0	0	0	0	0.0283019	0	0	0	0	0	0.0123457	0.0169492	0.0307692	0.0133333	0.0442478	0	0	0	0.0285714	0	0	0	0	0.00746269	0	0	0	0	0	0.0103093	0	0	0.0204082	0.0136986	0	0.00621118	0	0.0133333	0	0	0	0	0	0	0	0.00847458	0.015625	0	0.00497512	0	0	0	0	0.00608519	0	0	0.0149254	0	0	0.0327869	0.0153846	0	0.0229885	0	0	0	0	0.0135135	0	0.0175439	0.0163934	0	0.0169492	0	0.010989	1	0.921569	0	0	0	0	0	0	0	0	0	0	0	0	0.0175439	0	0	0.00675676	0	0.0819672	0	0.035461	0.00900901	0.00666667	0	0	0	0	0	0	0	0	0	0	0.010989	0	0	0	0	0	0	0	0	0	0	0	0.0178571	0	0	0	0	0.0119048	0	0	0	0	0	0	0	0.016129	0.0138889	0.0163934	0	0	0	0.0157895	0	0	0.0677966	0	0	0	0	0	0	0	0	0.0338983	0	0.017094	0	0	0	0	0	0.0508475	0	0	0.016129	0.0322581	0.00546448	0	0.0123457	0	0	0	0.00990099	0	0	0	0.0163934	0	0.00857143	0	0	0	0.0111111	0	0	0	0	0	0	0	0	0	0	0	0	0	0	0	0	0	0	0	0	0	0	0	0	0	0.0163934	0	0.0138249	0	0	0	0.0144928	0	0	0	0	0	0	0	0	0	0	0	0	0.0322581	0.016129	0	0.00526316	0.0764331	0	0.0149254	0	0	0	0	0	0	0	0	0	0	0	0	0	0.0172414	0	0	0	0	0	0	0.00704225	0.01	0.0163934	0	0	0.0344828	0	0	0	0	0	0	0	0.0178571	0	0	0	0.015873	0	0	0	0.0131579	0.00609756	0.00617284	0	0.0172414	0	0	0	0	0	0	0	0	0	0	0	0	0	0	0	0	0	0	0	0	0
Gastrointestinal Stromal Tumors	0	0	0	0.0153846	0	0	0	0	0.0128205	0	0	0.0449438	0	0	0	0.0153846	0	0	0	0	0	0	0.0645161	0	0	0	0	0	0	0	0	0.016129	0	0	0	0.0149254	0.00961539	0	0	0	0.00653595	0	0	0	0	0.00487805	0	0	0	0	0	0	0	0	0	0	0	0	0	0	0	0	0.0136986	0	0	0	0	0.0434783	0	0	0	0	0	0	0	0.012987	0	0	0	0.0166667	0	0.0181818	0	0	0	0.05	0.0133333	0.0229885	0	0.00480769	0	0	0.0144928	0	0.0120968	0	0	0	0	0	0.00943396	0.0148148	0	0	0.0497238	0.0222222	0.0128205	0	0	0.015873	0	0	0.00952381	0.0294118	0	0	0	0.030303	0	0	0.0105263	0	0	0	0	0	0.0272727	0	0	0	0	0	0.0117647	0.015873	0.0301508	0.0126582	0.0517241	0	0	0	0.0275229	0	0	0	0	0.00724638	0	0	0	0	0	0.00990099	0	0	0.0196078	0.012987	0	0.00606061	0	0.0126582	0	0	0	0	0	0	0	0.00819672	0.0147059	0	0.00980392	0	0	0	0	0.010101	0	0	0.0140845	0	0	0.0307692	0.0144928	0	0.021978	0	0.00900901	0	0	0.0128205	0	0.0163934	0.0153846	0	0.015873	0	0.0105263	0.921569	1	0	0	0	0	0	0	0	0	0	0	0	0	0.0163934	0	0	0.00657895	0	0.0769231	0	0.0344828	0.0265487	0.00649351	0	0	0	0	0	0	0	0.00735294	0	0	0.0105263	0	0	0	0	0	0	0	0	0	0	0	0.0166667	0.00555556	0.0142857	0.00543478	0	0.0113636	0	0	0	0	0	0	0	0.0151515	0.0131579	0.0153846	0	0	0.0163934	0.0154639	0	0	0.0634921	0	0	0	0	0	0	0.0121951	0	0.031746	0	0.0165289	0	0.0105263	0	0	0	0.047619	0	0	0.0151515	0.030303	0.00534759	0	0.0117647	0	0	0	0.00952381	0	0	0	0.03125	0	0.00847458	0	0	0	0.0106383	0	0	0	0	0.0128205	0	0	0	0	0	0	0	0	0	0	0.0163934	0	0	0	0	0	0	0	0	0	0.0153846	0	0.0181818	0	0	0	0.0136986	0	0	0.0149254	0	0	0	0	0	0	0	0	0	0.030303	0.0151515	0	0.00515464	0.0745342	0	0.0140845	0	0	0	0	0	0	0.0163934	0	0	0	0	0	0	0.016129	0	0	0	0	0	0	0.00684931	0.00961539	0.0153846	0	0	0.0322581	0.0103093	0	0	0	0	0	0	0.0166667	0	0	0	0.0149254	0	0.0151515	0.0121951	0.0125	0.00595238	0.0060241	0	0.016129	0	0	0	0	0	0	0	0	0	0.0166667	0	0	0	0	0	0	0	0	0	0	0
Generalized pustular psoriasis	0	0	0	0	0	0	0	0	0	0	0	0	0	0	0	0	0	0	0	0	0	0	0	0	0	0	0	0	0	0	0	0	0	0	0	0	0	0	0	0	0	0	0	0	0	0	0	0	0	0	0	0	0	0	0	0	0	0	0	0	0	0	0	0	0	0	0	0	0	0	0	0	0	0	0	0	0	0	0	0	0	0	0	0	0	0	0	0	0	0.00598802	0	0	0	0	0	0	0	0	0	0	0	0	0	0	0	0	0	0	0	0	0	0	0	0	0	0	0	0	0	0	0	0	0	0	0	0	0	0	0	0	0	0	0	0	0	0	0	0	0	0	0	0	0	0	0	0	0	0	0	0	0	0	0	0	0	0	0	0	0	0	0	0	0	0	0	0	0	0	0	0	0	0	0	0	0	0	0	0.04	0	0	0	0	0	0	0	0	0	0	0	0	0	0	0	0	0	0	0	0	0	1	0	0	0	0	0	0	0	0	0	0	0	0	0	0.0526316	0	0	0	0	0	0	0	0	0	0	0	0	0	0	0	0	0	0	0	0	0	0	0	0	0	0	0	0	0	0	0	0	0	0	0	0	0	0	0	0	0	0	0	0	0	0	0	0	0	0	0	0	0	0	0	0	0	0	0	0	0	0	0	0	0	0	0	0	0	0	0	0	0	0	0	0	0	0	0	0	0	0.00757576	0	0	0	0.0031746	0	0	0	0	0	0	0	0	0	0	0	0	0	0	0	0	0	0	0	0	0	0	0	0	0	0	0	0	0	0	0	0	0	0	0	0	0	0	0	0	0	0	0	0.1	0.0526316	0	0	0	0	0	0	0	0	0	0	0	0	0	0.05	0	0.00847458	0	0	0	0	0	0	0	0	0	0	0	0	0	0	0	0	0	0	0	0	0	0	0	0	0	0	0	0	0	0	0	0	0	0	0	0	0	0	0	0	0	0	0	0	0	0	0	0	0	0	0	0	0	0	0	0	0	0	0	0	0
Glaucoma, Open-Angle	0	0	0	0	0	0	0	0	0	0	0	0.0188679	0	0	0	0	0	0	0	0	0	0	0	0	0	0	0	0	0	0	0	0	0	0	0	0	0	0	0	0	0	0.0416667	0	0	0.0454545	0.0060241	0.0512821	0	0	0	0	0	0	0	0	0	0	0	0	0	0	0	0	0.037037	0	0	0	0	0	0	0	0	0	0	0	0.0263158	0	0	0	0	0	0.0138889	0	0	0	0	0.00892857	0	0	0.00591716	0	0	0	0	0	0	0	0	0	0	0	0	0.047619	0	0	0	0	0	0	0.0113636	0	0	0	0	0	0	0	0	0	0	0	0	0	0	0	0	0	0	0	0	0	0	0	0	0.00606061	0	0.0121951	0	0	0	0	0	0	0	0	0	0	0.0243902	0	0	0	0	0	0	0	0	0	0	0	0.025	0	0	0	0	0	0	0	0	0	0	0.0121212	0	0	0	0	0	0	0	0	0	0	0	0	0	0.0188679	0	0	0.0454545	0	0	0	0	0	0	0	0	0	0	0	0	1	0	0	0	0	0	0	0	0	0	0	0	0	0	0	0	0	0	0	0	0	0	0	0	0	0	0	0	0	0	0	0	0.0322581	0	0	0	0	0	0	0	0	0	0	0	0	0	0	0	0	0	0	0	0	0	0	0	0	0	0	0	0	0	0	0	0	0	0	0	0	0	0	0	0	0	0	0	0	0	0	0.047619	0	0	0	0	0	0	0	0.00675676	0	0	0	0	0	0	0	0	0	0	0	0	0.0434783	0	0	0	0	0	0	0	0	0	0	0	0	0	0	0	0	0	0	0	0	0	0	0	0	0	0.047619	0	0	0	0	0.00543478	0	0	0	0	0	0	0	0	0	0.0454545	0	0	0	0	0	0	0	0	0	0	0	0	0	0	0	0	0	0	0	0	0	0	0	0	0.0357143	0	0	0	0	0	0	0	0	0	0	0	0	0	0	0	0	0	0	0	0	0	0	0	0	0	0	0.0444444	0	0	0.0243902	0	0	0	0	0.037037	0	0	0	0	0	0	0	0	0	0	0	0	0.00909091	0	0	0	0.0322581	0	0	0
Growth Disorders	0	0	0	0.02	0	0.0211268	0	0	0.015873	0	0	0.0263158	0	0	0	0	0	0.0185185	0	0	0	0	0	0	0	0	0.0142857	0.0208333	0.00909091	0	0.0212766	0	0	0	0	0	0	0	0	0	0.0103448	0	0	0	0	0	0	0	0.0454545	0.0178571	0	0	0	0	0.0194175	0	0	0	0	0	0	0	0	0	0	0	0	0	0	0	0.015625	0	0	0.0204082	0	0.0862069	0	0	0	0	0	0	0.02	0	0	0	0.00735294	0	0	0.0157068	0	0.0105263	0.0162602	0	0.00425532	0.0350877	0	0	0	0	0.00505051	0	0	0	0	0	0	0.0217391	0	0.00892857	0	0	0.0111111	0.0185185	0	0	0.0277778	0.0192308	0	0	0	0	0	0	0.0222222	0	0	0	0	0.0190476	0	0.0166667	0	0.0208333	0.0734463	0.015625	0.00943396	0	0	0	0	0	0	0	0	0.0163934	0	0	0	0	0	0.0116279	0	0	0.0113636	0	0	0	0	0	0	0.0384615	0.0212766	0	0.0185185	0	0	0.00934579	0	0	0	0.0212766	0	0	0	0.0125261	0	0	0	0	0.0172414	0.0196078	0	0	0	0	0	0	0	0	0	0.0217391	0.02	0.0392157	0	0	0	0	0	0	0	1	0.0384615	0.0166667	0	0	0	0	0	0.0454545	0.0394737	0.0217391	0	0	0	0	0	0	0.0227273	0.01	0	0	0	0	0	0	0	0	0.00826446	0.0204082	0	0	0	0	0	0	0.0192308	0	0	0	0	0	0	0	0.00606061	0.037037	0.00591716	0	0	0	0	0	0	0	0.0169492	0	0	0	0	0.0175439	0	0.0217391	0.0111111	0.0196078	0	0	0	0	0	0	0	0	0	0	0	0	0.00934579	0	0	0	0	0	0	0	0.02	0	0	0.0176471	0.0727273	0	0	0.0204082	0.0222222	0	0	0.0392157	0.0806452	0	0	0	0	0.0204082	0.0172414	0	0	0	0	0	0	0	0	0	0	0	0	0	0.0144928	0.0217391	0	0.0444444	0	0	0	0	0	0	0	0	0	0	0	0.0295567	0	0	0	0	0	0	0	0	0	0	0	0	0	0	0	0	0	0	0.0196078	0	0.00636943	0	0	0	0	0	0.0444444	0	0.0283688	0	0	0	0	0	0	0	0	0	0	0	0.0212766	0	0	0	0	0.0408163	0	0.0454545	0	0	0	0	0	0.0833333	0	0	0	0	0.00793651	0	0	0	0.04	0.0149254	0	0	0	0	0	0	0	0	0	0	0	0	0	0	0	0.0196078	0	0	0.0305344	0.0222222	0	0	0	0	0	0
hearing impairment	0	0	0	0.03125	0	0.00793651	0	0	0	0	0	0	0	0	0	0	0	0.121212	0	0	0	0	0	0	0	0	0	0	0	0.03125	0	0	0	0	0	0	0	0	0	0	0.00364964	0	0	0	0	0.00581395	0	0	0	0	0	0	0	0	0	0	0	0	0	0	0	0	0	0	0	0	0.025	0	0	0	0	0	0	0	0	0.0227273	0	0	0.037037	0	0	0	0	0	0	0	0	0	0	0.0114943	0	0	0	0	0.0046083	0.025	0	0	0	0	0.00555556	0.00970874	0	0	0	0	0	0	0	0	0	0	0	0	0	0	0.0181818	0	0.0232558	0	0	0	0	0	0	0	0	0	0	0.0229885	0	0.0238095	0	0	0.0117647	0	0.0113636	0	0.037037	0	0	0	0	0	0	0	0	0	0	0	0	0	0	0	0	0	0.0666667	0	0	0	0.0263158	0	0	0	0.0277778	0	0	0	0	0.0232558	0	0	0	0	0	0.00214592	0.037037	0	0	0	0	0.030303	0	0	0	0	0	0	0	0.0222222	0	0	0	0.0294118	0	0	0	0	0	0	0	0.0384615	1	0	0	0	0	0	0	0	0.0166667	0	0	0	0	0	0	0	0	0	0	0.025641	0.0178571	0.0294118	0.030303	0.0344828	0	0	0	0	0.03125	0.016129	0	0	0	0	0	0	0	0	0	0.0144928	0	0	0	0	0	0	0.0181818	0	0	0.037037	0	0	0	0	0	0	0	0.0526316	0	0	0.00613497	0	0	0	0	0	0	0	0	0	0	0	0	0	0	0	0	0	0	0	0	0.025641	0	0	0	0	0	0	0	0	0	0	0	0.00714286	0.0208333	0	0	0	0	0	0	0	0	0	0	0	0	0	0	0	0	0.0294118	0	0	0	0	0	0	0	0	0	0	0	0	0	0	0	0	0	0.010582	0	0	0	0	0	0	0	0	0	0	0.0344828	0	0	0	0	0	0	0	0	0	0	0	0	0	0.0144928	0	0	0	0.00793651	0.0357143	0	0	0	0	0	0	0	0	0	0	0	0	0.0571429	0.00884956	0	0	0	0	0	0	0	0	0.0357143	0.0217391	0	0	0	0	0.00925926	0	0	0	0.030303	0	0	0	0	0	0	0	0	0	0	0	0	0	0	0	0	0	0	0	0	0	0	0	0	0	0	0
Heart valve disease	0	0	0	0	0	0.0307692	0	0	0.0192308	0	0	0.0151515	0	0	0	0	0	0	0	0	0	0	0	0	0	0	0	0	0	0	0	0	0	0	0	0	0.0533333	0.0588235	0	0	0	0	0	0	0	0	0	0	0	0	0	0	0	0	0	0	0	0	0	0	0	0	0	0	0	0	0.0212766	0	0.0285714	0	0	0	0.0243902	0	0	0	0	0	0	0	0	0	0	0	0	0	0	0	0	0.00549451	0	0	0	0	0	0	0.0277778	0.0175439	0	0	0	0	0	0	0	0	0	0	0	0	0	0.0285714	0.038961	0	0	0	0	0	0	0	0	0	0	0	0	0	0	0	0	0.0212766	0.027027	0	0	0	0.00561798	0.0188679	0	0	0	0	0	0	0	0	0.0222222	0.018018	0	0.0185185	0.027027	0	0	0.0133333	0	0	0	0	0	0	0.0238095	0	0	0.0238095	0	0	0	0	0	0.0319149	0	0.02	0	0	0	0	0	0.00211416	0	0	0	0	0	0	0	0	0	0.0263158	0	0	0	0	0.0238095	0	0	0	0	0	0	0	0	0	0	0.0166667	0	1	0	0.0263158	0	0	0	0	0.0149254	0	0	0	0.00793651	0	0	0	0	0	0	0	0	0	0	0	0	0	0	0	0	0	0	0	0.0172414	0	0.0243902	0	0	0	0	0.0131579	0	0	0.00649351	0	0.00632911	0	0	0.0169492	0	0	0	0	0.0208333	0	0	0	0	0	0	0	0	0	0	0	0	0	0	0	0	0	0	0	0	0	0	0.025	0	0	0	0	0	0.0217391	0.025641	0	0	0.00621118	0	0	0.027027	0	0	0	0	0	0	0	0	0	0	0	0.0212766	0	0	0	0	0.0285714	0.0192308	0	0	0	0	0	0	0.0294118	0	0	0	0	0.0243902	0	0	0	0	0	0	0	0	0	0.025641	0.0102041	0.0588235	0.0606061	0	0.0212766	0	0	0	0	0	0	0	0	0	0	0	0	0	0	0	0	0	0	0	0	0.0131579	0	0	0	0	0	0	0	0	0	0	0	0.0277778	0	0	0	0	0.0384615	0.0232558	0	0	0	0	0	0	0	0	0	0	0	0	0	0	0	0	0	0.0243902	0	0.025	0.0178571	0	0	0	0.027027	0	0	0.0277778	0	0.0277778	0.0277778	0	0	0	0.0243902	0	0.025	0	0	0.00813008	0	0	0	0	0	0	0
Hemochromatosis	0	0	0	0.0384615	0	0	0	0	0	0.037037	0	0	0	0	0.0238095	0	0	0	0	0	0	0	0	0	0	0	0	0	0	0.0169492	0	0	0	0	0	0	0	0	0	0	0	0	0	0	0	0	0	0	0	0	0	0	0	0	0.0125	0	0	0	0	0	0	0	0	0	0	0	0	0	0.0952381	0	0	0	0	0.04	0	0	0.0357143	0.0277778	0	0	0	0	0	0	0	0	0.0366972	0	0	0	0	0	0	0	0	0	0	0	0	0	0.0416667	0.0537634	0	0	0	0	0	0	0	0.0470588	0	0	0	0	0	0	0	0	0	0	0	0	0	0	0	0	0	0	0	0	0	0	0	0	0	0	0.0121951	0	0	0	0	0	0	0	0	0.010101	0	0	0	0	0	0	0	0	0	0	0	0	0	0	0	0	0	0	0.0333333	0	0	0	0	0	0.0060241	0	0	0	0	0	0	0	0	0	0	0	0	0	0	0	0	0	0.0294118	0	0	0	0	0	0.0416667	0.0416667	0	0	0	0	0	0	0	0	1	0.0833333	0	0.0232558	0.0384615	0	0	0	0	0	0.00884956	0	0	0	0	0	0	0	0.02	0	0	0	0	0	0	0	0	0.0754717	0	0	0	0	0	0	0	0	0	0	0	0	0	0	0	0	0	0	0	0	0	0	0	0	0	0	0	0	0	0	0	0	0	0	0	0	0	0	0	0	0	0	0	0	0	0	0	0	0	0	0	0	0	0	0	0	0	0	0	0	0	0	0	0	0	0	0	0	0	0	0	0	0	0	0	0	0	0	0.0384615	0	0	0	0	0	0	0	0	0	0	0	0	0	0	0	0	0	0	0	0	0	0	0	0	0	0	0	0	0	0	0	0	0	0	0	0	0	0	0	0	0	0	0	0	0	0	0	0	0	0	0	0	0	0	0	0	0	0	0	0	0	0	0	0.0333333	0	0	0	0	0	0	0	0.0227273	0	0	0	0	0	0	0	0	0	0	0	0	0	0	0	0	0	0	0	0	0	0	0	0	0	0	0.0357143	0	0	0	0	0.00909091	0	0	0	0	0	0	0
Hemoglobin F Disease	0	0	0	0	0	0.00819672	0	0	0	0	0	0	0	0	0	0	0	0	0	0	0	0	0	0	0	0	0	0	0	0	0.04	0	0	0	0	0	0	0	0	0	0	0	0	0	0	0	0	0	0	0	0	0	0	0	0	0	0	0	0	0	0	0	0	0	0	0	0	0	0.785714	0	0	0	0	0	0	0	0	0	0	0	0	0	0	0	0	0	0.0176991	0	0	0	0	0	0.00980392	0	0	0	0	0.0681818	0	0	0.0114286	0.0204082	0	0	0	0	0	0	0	0.0224719	0	0	0	0.03125	0.00909091	0	0	0.0333333	0	0	0	0	0	0	0	0	0	0	0	0.0119048	0	0	0	0	0	0	0	0	0	0	0	0	0	0	0.0294118	0	0	0	0	0	0	0	0.0294118	0	0	0	0	0	0	0	0	0	0	0	0	0	0	0	0	0	0	0	0	0	0	0	0	0	0	0	0	0	0	0	0	0.0769231	0	0	0	0	0	0	0	0	0	0	0	0	0	0	0	0	0	0.0263158	0.0833333	1	0	0	0	0	0	0	0	0	0	0	0	0	0	0.025974	0	0	0	0	0	0	0	0	0	0	0	0.0350877	0	0	0	0	0	0	0	0	0	0	0	0	0	0	0	0	0	0	0	0	0	0	0	0	0	0	0	0	0	0	0	0	0	0	0	0	0	0	0	0	0.0222222	0.0285714	0	0	0	0	0	0	0	0	0	0	0	0	0	0	0	0	0	0	0	0	0	0	0	0	0	0	0	0	0	0	0	0	0	0	0	0	0	0	0	0	0	0	0	0	0	0	0	0	0	0	0	0	0	0	0	0.0357143	0	0	0	0	0	0	0	0	0	0	0	0	0	0	0	0	0	0	0	0	0.0344828	0.00636943	0	0	0	0	0	0	0	0	0	0	0	0	0	0	0	0.04	0	0	0	0	0	0.0144928	0	0	0	0	0	0	0	0	0	0	0	0	0	0	0	0	0	0	0	0	0	0	0	0	0	0	0	0	0	0.027027	0	0	0	0	0	0.0333333	0	0	0	0	0	0	0	0	0	0	0	0
Hemorrhage	0	0	0	0	0	0.008	0	0	0	0	0	0	0	0	0	0	0	0	0	0	0	0.037037	0	0	0	0	0	0	0.0222222	0.015625	0	0	0	0	0.12	0	0	0	0	0	0	0	0.03125	0	0	0	0	0	0	0	0	0	0	0.027027	0.0117647	0	0	0	0	0	0	0	0	0	0	0.0357143	0	0	0	0	0	0	0	0	0.0333333	0	0	0	0	0	0	0.012987	0	0	0	0	0	0	0	0	0	0	0.00952381	0	0	0	0	0	0	0.0357143	0.0169492	0.00980392	0	0	0	0	0	0	0	0	0	0	0	0	0	0	0	0	0	0	0	0	0	0	0	0	0	0	0	0.0114943	0	0.05	0	0	0	0	0	0	0.0384615	0	0	0	0	0	0.117647	0	0	0	0	0	0	0	0	0	0	0	0	0	0	0	0	0	0	0	0	0	0	0.0113636	0	0.075	0.00584795	0	0	0.025641	0.0384615	0	0	0	0	0	0	0	0	0	0	0	0	0	0	0	0	0	0	0.030303	0	0	0	0	0	0	0	0	0	0	0	0	1	0	0	0	0	0	0	0	0.00847458	0	0	0	0	0	0	0	0	0	0	0	0	0	0.00980392	0	0	0	0	0.0294118	0.02	0	0	0	0	0.0344828	0	0	0	0	0.00684931	0	0.00666667	0	0	0	0	0	0	0	0.025	0	0	0	0	0	0.0294118	0	0	0	0	0	0.0263158	0	0	0	0	0	0	0	0	0	0	0	0	0	0	0	0	0	0	0	0	0	0	0	0	0	0	0	0	0	0	0	0	0	0	0	0	0	0	0	0	0	0	0.0384615	0	0	0	0	0	0.0384615	0	0	0	0	0	0	0	0	0	0.037037	0	0	0	0	0	0	0	0	0	0	0	0	0	0	0	0	0.0357143	0	0	0	0	0	0	0	0	0	0	0	0	0	0	0	0	0	0	0	0	0	0	0	0	0.0740741	0	0	0	0	0.0357143	0	0	0	0	0	0	0	0	0	0	0	0	0	0	0	0	0	0	0	0	0	0	0	0	0	0	0	0	0	0	0.025	0.16	0	0	0	0	0	0	0	0	0	0.00869565	0	0.0285714	0	0.0277778	0.0384615	0	0
Hepatitis B	0	0	0	0	0	0	0	0	0.0169492	0	0	0.0136986	0	0.0232558	0.05	0	0	0	0	0	0	0	0	0	0	0	0	0	0	0	0.0232558	0	0	0	0	0	0.0117647	0.0238095	0	0	0	0	0	0	0	0	0	0	0	0	0	0	0	0	0	0	0	0	0	0	0	0	0	0	0	0.0232558	0	0	0	0	0	0.031746	0	0	0	0	0	0.0555556	0	0	0	0	0	0	0	0	0	0	0	0	0	0	0	0	0	0	0	0	0	0	0.0103627	0.00854701	0	0	0	0	0	0	0	0	0	0	0.0116279	0	0	0	0	0	0	0	0	0	0	0	0	0	0.0107527	0	0	0	0	0	0	0	0	0.0166667	0	0	0	0	0	0	0	0	0	0	0	0.0163934	0	0	0.0238095	0	0.0192308	0	0	0	0	0	0	0.0338983	0	0	0	0	0.02	0	0	0.00970874	0	0	0.00537634	0	0	0	0	0	0	0	0	0	0	0	0	0	0	0	0	0	0	0	0	0	0	0	0	0	0	0	0	0	0	0	0	0	0.0232558	0	0	1	0.119048	0	0.0135135	0	0	0	0.0151515	0.0212766	0	0	0	0	0	0	0	0	0	0	0	0.0227273	0	0	0	0	0	0	0	0	0	0	0	0	0	0	0	0	0	0	0	0	0	0	0	0	0	0	0	0	0	0	0	0	0	0	0	0	0	0	0	0	0	0.0196078	0.0212766	0	0.015873	0.0188679	0	0	0	0	0	0	0	0	0	0	0	0	0	0	0	0	0	0	0	0	0	0	0	0	0	0	0	0	0	0	0	0	0	0.0487805	0.0169492	0	0	0	0	0	0	0	0	0	0	0	0.0208333	0	0	0	0	0	0	0	0	0	0	0	0	0	0	0	0.0178571	0	0	0	0.0208333	0	0	0	0	0	0	0	0	0	0	0	0	0	0	0	0	0	0.0238095	0.0294118	0	0	0	0	0	0	0	0	0	0	0	0	0	0.0114943	0	0	0	0	0	0	0	0	0	0	0	0	0	0	0	0	0	0	0	0	0	0	0.0333333	0	0	0	0	0	0.0232558	0.0181818	0	0	0.0232558	0	0	0	0	0	0	0	0	0	0	0	0	0	0	0
Hepatitis C	0	0	0	0	0	0	0	0.04	0.0238095	0	0	0.0178571	0	0.0384615	0.0454545	0	0	0	0	0	0.0163934	0	0	0	0	0	0	0	0.011236	0	0.0384615	0	0	0	0	0	0.0147059	0.04	0	0	0	0	0	0	0	0	0	0	0	0	0	0	0	0.0136986	0.0120482	0	0	0	0	0	0	0	0	0	0	0.0384615	0	0	0	0	0	0.0434783	0	0.0357143	0	0	0	0.0526316	0	0	0	0	0	0.0416667	0.03125	0	0.00869565	0	0	0	0	0	0	0	0	0	0	0	0	0	0.00564972	0.01	0	0.0384615	0	0	0	0	0.037037	0.010989	0	0	0.0144928	0	0	0	0	0	0	0	0	0	0	0	0	0	0	0	0	0	0	0	0	0	0	0.0232558	0	0	0	0	0	0	0	0	0	0	0	0.0227273	0	0	0.04	0	0.0285714	0	0	0	0	0.00775194	0	0.047619	0	0	0	0	0.030303	0	0	0.0116279	0	0	0	0	0	0	0	0	0	0	0	0	0.027027	0	0	0	0	0	0	0	0	0	0	0	0	0	0	0.037037	0	0	0	0	0	0	0	0	0.0384615	0	0	0.119048	1	0	0	0	0	0	0.00862069	0.0333333	0	0	0	0	0	0.0277778	0.0588235	0.0322581	0.0333333	0.0384615	0	0.0769231	0	0	0	0.0169492	0	0	0	0	0	0	0	0	0	0.0151515	0	0	0	0	0	0	0	0	0	0	0	0	0	0	0	0	0	0	0	0	0	0	0	0	0	0	0	0.0294118	0.0333333	0	0.0217391	0.0277778	0	0	0	0	0	0	0	0	0	0	0	0	0	0	0	0	0	0	0	0	0	0	0	0	0	0	0	0	0	0	0	0	0	0.04	0.0238095	0	0	0	0	0	0	0	0	0	0	0	0.0322581	0	0	0.0212766	0	0	0	0	0	0	0	0	0	0	0	0	0.025641	0	0	0	0.0322581	0	0	0	0	0	0	0	0	0	0	0	0	0	0	0	0.0151515	0	0.04	0.0392157	0	0	0.0285714	0.0322581	0	0.0153846	0	0	0	0	0	0	0.0384615	0	0	0	0	0	0	0	0	0	0.0212766	0	0	0	0	0	0	0	0	0	0	0	0	0	0.0465116	0.00757576	0.00769231	0	0	0	0.0384615	0.0263158	0	0	0.0384615	0	0	0	0	0	0	0	0	0	0	0	0	0	0	0
Hepatoblastoma	0	0	0	0	0	0.00847458	0	0	0	0	0	0	0	0	0	0	0	0	0	0	0	0	0	0	0	0	0	0	0	0	0	0	0	0	0	0	0	0	0	0	0	0	0	0	0	0	0	0	0	0	0	0	0	0	0	0	0	0	0	0	0	0	0	0	0	0	0	0.0333333	0	0	0.0540541	0	0	0	0	0.0277778	0	0	0	0	0	0	0	0	0	0	0	0	0	0	0	0	0.0102041	0	0	0	0	0	0	0	0	0	0	0	0	0	0	0	0	0	0	0	0	0	0	0	0	0	0	0	0	0	0	0	0	0	0	0	0	0	0.0454545	0	0	0.0454545	0.00613497	0	0	0	0	0	0	0	0	0	0	0	0	0	0	0	0	0.0166667	0	0	0	0	0	0	0	0.0263158	0	0	0	0	0	0	0	0	0	0	0	0	0	0	0	0.00218341	0	0	0	0	0	0.04	0	0	0	0	0	0	0	0	0	0.05	0.0416667	0.0384615	0	0	0.0185185	0	0	0	0	0.0454545	0	0	0	0	0	0	0	1	0	0.05	0	0	0	0	0	0	0.00925926	0	0	0	0	0.0384615	0	0	0	0	0	0.0434783	0	0	0	0	0	0	0	0	0	0	0	0	0.1	0	0	0	0	0	0	0	0	0	0	0	0	0	0	0	0	0	0	0	0	0	0	0	0	0	0	0	0	0.05	0	0	0	0	0.0123457	0.04	0	0	0	0	0	0	0	0	0	0.00684931	0	0	0	0	0	0	0	0	0	0	0	0	0	0.0434783	0	0	0	0	0	0	0	0	0	0	0	0	0	0	0.047619	0	0.0126582	0	0	0	0	0	0	0	0	0.047619	0	0	0	0	0	0	0	0	0	0	0	0	0	0	0	0	0	0.0526316	0	0	0	0	0	0	0.00763359	0	0	0	0	0	0	0	0.00847458	0	0	0	0	0	0	0	0	0	0	0	0	0.0153846	0	0	0	0.0416667	0	0.0526316	0	0.0178571	0	0	0	0	0	0	0	0	0	0	0	0	0.04	0	0.025641	0	0	0	0	0	0	0	0	0	0	0	0	0	0	0	0	0	0.00925926	0	0	0	0	0	0	0
Hepatomegaly	0	0	0	0	0	0.0133333	0	0	0.0142857	0	0	0	0	0	0	0	0	0	0	0	0	0	0	0	0	0	0	0	0	0	0	0	0	0	0	0.0169492	0	0	0	0	0.00334448	0	0	0	0	0	0	0	0.0392157	0	0	0	0	0	0	0	0	0	0	0	0	0	0	0.0172414	0	0	0	0	0	0	0	0	0	0.0363636	0	0	0	0	0	0	0	0	0	0	0	0	0	0	0	0.005	0	0	0	0	0	0	0	0	0	0	0.0248756	0.0078125	0	0.0185185	0	0	0	0	0	0	0	0	0	0	0	0	0.0253165	0	0	0	0	0	0	0.00757576	0	0	0	0	0	0.027027	0	0	0	0	0.00510204	0.0140845	0	0	0	0	0	0	0	0	0	0	0	0.028169	0	0	0	0	0	0	0	0	0	0.00636943	0.0166667	0	0	0.0166667	0	0	0.0508475	0	0	0	0	0	0	0	0	0	0	0.00408163	0	0	0	0	0	0	0	0	0	0	0	0	0	0.0289855	0	0	0	0	0	0	0	0	0	0	0	0.0394737	0.0166667	0.0149254	0	0	0	0.0135135	0	0	1	0	0	0	0	0	0	0	0	0	0	0	0	0.0344828	0	0	0	0.0181818	0	0	0.0357143	0.0114943	0	0	0	0.0327869	0.0344828	0	0	0	0	0	0.0185185	0	0	0	0	0	0	0	0	0	0	0	0.0151515	0	0	0	0	0.015625	0	0	0.00531915	0	0	0	0.015625	0	0	0	0	0	0	0	0	0.0166667	0	0	0.0114943	0	0	0.0181818	0	0	0.0175439	0	0	0	0	0	0	0	0.0192308	0	0	0	0	0	0	0.00287356	0	0	0.0153846	0	0	0	0	0	0	0	0	0	0	0	0	0	0	0	0.00892857	0	0	0	0	0	0.0166667	0.0188679	0	0	0	0	0	0.00465116	0	0	0	0	0	0	0	0	0	0	0	0	0	0	0.0128205	0	0	0	0	0	0	0	0	0	0	0	0	0	0	0	0	0	0	0	0	0	0	0	0	0	0	0	0	0	0	0	0	0	0	0.011236	0	0	0	0	0	0	0	0	0	0	0	0	0.0535714	0	0	0.00625	0.00632911	0	0	0	0	0	0	0	0	0	0	0	0	0.0172414	0	0	0.0142857	0	0	0	0	0	0	0
Hereditary hemorrhagic telangiectasia	0	0	0	0	0	0	0	0	0	0	0	0	0	0	0	0	0	0	0	0	0	0	0	0	0	0	0	0	0	0	0	0	0	0	0	0	0.0483871	0	0	0	0.00374532	0	0	0	0	0.00606061	0	0	0	0	0	0	0	0	0	0	0	0	0	0	0	0	0	0	0	0	0	0	0	0.0344828	0	0	0	0	0	0	0	0	0	0	0	0	0	0	0	0	0	0	0	0	0	0	0.0989011	0	0.00476191	0	0	0	0	0	0	0	0	0	0	0	0	0	0	0	0	0	0.0153846	0.0344828	0	0	0	0.037037	0	0	0	0	0	0	0	0	0	0	0	0	0	0	0	0.0434783	0.00609756	0	0	0	0	0	0	0	0	0	0	0	0	0	0	0	0	0.0163934	0	0	0	0	0	0	0	0	0	0	0	0	0	0	0	0.0121951	0	0	0	0	0	0.030303	0	0.00217865	0	0	0	0	0	0	0	0	0	0	0	0.1	0	0	0	0.047619	0.04	0	0.0434783	0	0	0.0175439	0.0163934	0	0	0.0217391	0	0	0	0	0	0	0	0.05	0	1	0	0	0	0	0	0	0.00917431	0	0	0	0	0	0	0	0	0	0	0	0	0	0.148148	0	0	0	0	0	0	0	0	0	0	0	0	0	0	0	0	0	0	0	0	0	0	0	0	0	0	0	0	0	0	0	0	0	0	0.0333333	0	0	0	0	0	0	0	0	0.0121951	0	0	0	0	0	0	0	0	0	0	0	0	0	0	0	0	0	0	0.0075188	0	0	0	0	0	0	0	0	0	0	0	0	0	0	0	0	0	0	0	0	0	0	0	0	0	0	0	0	0	0	0	0	0	0	0	0	0	0	0	0.030303	0	0	0	0	0	0	0	0	0	0	0	0	0	0	0	0	0.00757576	0	0	0	0	0	0	0	0.00840336	0	0	0	0	0	0.166667	0	0	0	0	0	0	0	0	0	0	0	0	0	0	0	0	0	0	0	0	0	0	0	0	0	0	0	0	0	0	0	0	0	0	0	0	0	0	0	0	0	0	0	0	0	0	0	0.00917431	0	0	0	0	0	0	0
Hereditary Motor and Sensory-Neuropathy Type II	0	0	0	0	0	0	0	0	0	0	0	0	0	0	0	0	0	0	0	0	0	0	0	0	0	0	0	0	0	0	0	0	0	0	0	0	0	0	0	0	0.00749064	0	0	0	0	0	0	0	0	0	0	0	0	0	0	0	0	0	0	0	0	0	0	0	0	0	0	0	0	0	0	0	0	0	0	0	0	0	0	0	0	0	0	0	0	0	0	0	0	0	0	0	0	0	0.06	0.0294118	0	0	0	0	0	0	0	0	0	0	0	0	0	0	0	0	0	0	0	0	0	0	0	0	0	0	0	0	0	0	0	0	0	0	0	0	0	0	0	0	0	0	0	0	0	0	0	0	0	0.010101	0	0	0	0	0	0	0	0	0	0	0	0	0	0	0.137931	0.0344828	0	0	0	0	0	0	0	0	0	0	0	0	0.1	0.00655022	0	0	0	0	0	0	0	0	0	0	0	0	0	0	0	0	0	0	0	0	0	0	0	0	0	0	0	0	0	0	0	0	0	0	0	0	1	0	0	0	0	0	0	0	0	0	0	0	0	0	0.047619	0	0	0	0	0	0	0	0	0	0	0	0	0.0869565	0	0	0	0	0	0	0	0	0	0	0	0.047619	0	0	0	0	0	0	0	0	0	0	0	0	0	0	0	0	0	0	0	0	0	0	0	0	0	0	0	0	0	0	0	0	0.0384615	0	0	0	0	0	0	0	0	0	0	0	0	0	0	0.00315457	0	0	0.0294118	0	0	0	0	0	0	0.1	0	0	0	0	0	0	0	0	0	0	0	0	0	0	0	0	0	0	0	0	0	0.00543478	0	0	0	0	0.121212	0	0	0	0	0	0	0	0	0	0	0	0	0	0	0	0	0	0	0	0	0	0	0	0	0	0	0	0	0	0	0	0	0.0144928	0	0	0	0	0	0	0	0	0	0	0	0	0	0	0	0	0	0	0	0	0.019802	0	0	0	0	0	0	0	0	0	0	0	0	0	0	0	0	0	0	0	0	0.037037	0	0	0	0	0	0	0	0	0	0
Hidradenitis suppurativa, familial	0	0	0	0	0	0	0	0	0	0.04	0	0	0	0	0	0	0	0	0	0	0	0	0	0	0	0	0	0	0	0	0	0	0	0	0	0	0	0	0	0	0.0037594	0	0	0	0	0	0	0	0	0	0	0	0	0	0	0	0	0	0	0	0	0	0	0	0	0	0.03125	0	0	0.0357143	0	0	0	0	0	0	0.0384615	0	0	0	0	0	0	0	0	0	0.00909091	0.0212766	0	0	0	0	0	0	0	0	0	0.0238095	0.047619	0	0	0	0	0	0	0.02	0.027027	0	0	0.0116279	0	0	0	0	0	0	0	0	0	0	0	0	0	0	0	0	0	0	0	0	0	0	0	0	0.00613497	0	0.0125	0	0	0	0	0	0	0.0357143	0	0	0	0	0	0	0	0	0	0	0	0	0	0	0	0	0	0	0	0	0	0	0	0	0	0	0	0	0	0	0	0	0	0.04	0	0	0	0	0	0	0.0196078	0	0	0	0	0	0	0	0	0	0	0	0	0	0	0.0526316	0	0	0	0	0	0	0	0	0	0	0	0	0	1	0	0	0	0	0.00925926	0	0	0	0	0	0	0	0	0	0	0	0	0	0	0	0	0	0	0	0	0	0	0	0	0	0	0	0	0	0	0	0	0	0	0	0	0	0	0	0	0	0	0	0	0.04	0	0	0	0	0	0	0	0	0	0	0	0	0	0	0	0	0	0	0	0	0	0	0	0.00684931	0	0	0	0	0	0	0	0	0	0	0	0	0	0.0434783	0	0	0	0	0	0	0	0	0	0	0	0	0	0	0	0	0	0	0	0	0	0.0111111	0	0	0.0526316	0	0	0	0	0.00549451	0	0	0	0.03125	0	0	0	0	0	0	0	0	0.0526316	0	0	0	0	0	0	0	0.00763359	0	0	0	0	0	0	0.0212766	0	0	0	0	0	0.00793651	0	0	0.047619	0.0149254	0	0	0	0	0	0	0	0	0	0	0	0	0	0	0.05	0	0	0	0	0.0526316	0.01	0	0.0384615	0	0.04	0.0243902	0	0	0	0	0	0	0	0	0	0	0	0	0	0	0	0	0	0	0	0	0	0	0	0	0	0
HIV Coinfection	0	0	0	0	0	0	0	0	0.015625	0	0	0.00699301	0	0	0.0310078	0	0	0	0	0	0.00675676	0	0.00862069	0	0.00900901	0	0	0	0	0	0	0	0	0.00892857	0	0	0	0	0	0	0.0027933	0.00877193	0	0	0	0	0	0	0	0	0	0	0	0.00625	0	0	0	0	0	0	0	0	0	0	0	0	0.0245902	0	0	0	0	0	0.00847458	0.00869565	0	0	0	0.016	0	0	0	0	0	0	0	0	0.00995025	0.00719425	0	0.003861	0	0	0.00526316	0.00900901	0.0134228	0	0	0.0227273	0	0	0.00378788	0.00534759	0	0.00884956	0	0.00704225	0.00775194	0	0	0.00561798	0	0	0	0	0	0	0	0	0	0	0	0	0	0.0052356	0	0	0	0	0	0.0116959	0	0.00793651	0	0	0.00392157	0.0155039	0	0	0	0	0	0	0	0	0	0.0106383	0	0.00763359	0.0176991	0	0	0	0	0	0	0.015748	0	0	0.0169492	0.0396825	0	0	0	0	0.00833333	0	0	0.00578035	0	0	0	0	0	0	0	0.00364299	0	0	0	0	0	0	0	0	0.00699301	0	0	0	0	0	0	0.00892857	0.00862069	0	0	0	0	0.00675676	0.00657895	0	0	0	0	0.00793651	0.00884956	0	0.00847458	0.0151515	0.00862069	0	0	0	0	0	1	0	0.00833333	0	0.005	0	0	0	0.00714286	0.00847458	0	0	0	0	0.0107527	0	0	0	0	0	0	0.00826446	0	0	0	0	0	0.00653595	0.0178571	0	0.00869565	0	0.00854701	0	0	0.0300752	0	0	0	0	0	0	0	0	0	0	0	0	0.00813008	0	0	0.00854701	0	0.00826446	0	0	0	0.00892857	0	0	0	0	0	0.0172414	0	0.00900901	0	0	0	0	0	0	0	0.00420168	0	0	0	0	0	0	0	0	0	0.00862069	0	0.00492611	0	0	0	0	0.00877193	0	0	0.0366972	0	0	0	0	0	0.00847458	0	0.0181818	0	0	0.00584795	0	0	0	0	0	0	0.00892857	0	0	0	0	0	0.00364964	0.00892857	0.00900901	0	0	0.00793651	0	0	0	0.017094	0	0.00884956	0	0.00763359	0	0	0	0	0	0.00854701	0.00408163	0	0	0.00819672	0	0.00653595	0.00892857	0	0	0	0	0	0	0	0.00458716	0	0	0.00884956	0	0	0	0	0.0193548	0.0168067	0.00507614	0	0.00862069	0	0	0	0	0	0	0	0	0	0	0	0	0.0104712	0	0.00847458	0	0	0	0.0393701	0	0	0.00877193	0	0	0	0.008	0	0.00884956	0	0	0	0	0	0	0	0	0	0	0	0	0	0	0	0
Hodgkin Disease	0	0	0	0	0	0.00806452	0	0	0	0	0	0	0	0.75	0.0444444	0	0	0	0	0	0	0	0	0	0	0	0	0	0.0111111	0	0.037037	0	0	0	0	0	0	0	0	0	0	0	0	0	0	0	0	0	0	0	0	0	0	0	0	0	0	0	0	0.0322581	0	0	0	0	0	0.037037	0	0	0	0	0	0	0	0	0	0	0	0	0	0	0	0.0131579	0	0	0	0	0.00862069	0.0188679	0	0	0	0	0	0	0	0	0	0	0	0.037037	0.00561798	0.00990099	0	0	0	0	0	0	0	0	0	0	0	0	0	0	0	0	0	0	0	0	0	0	0	0	0	0	0	0.0235294	0	0	0	0	0	0	0	0	0	0	0	0	0	0	0	0	0	0	0	0	0.08	0.0307692	0.0571429	0	0	0	0	0.00769231	0	0.0465116	0	0	0	0	0	0	0	0	0	0	0	0	0	0	0	0	0	0	0	0	0	0	0	0	0	0	0	0	0	0	0	0	0	0	0	0	0	0	0	0	0	0	0	0	0	0	0	0.0212766	0.0333333	0	0	0	0	0	0	1	0	0	0	0	0	0	0	0	0	0	0	0.0357143	0	0	0	0	0	0	0	0	0	0	0	0	0	0	0	0	0	0	0	0	0	0	0	0	0	0	0	0	0	0	0	0	0	0	0	0	0	0	0	0	0	0.0588235	0.0666667	0	0.0434783	0.0555556	0	0	0	0	0	0	0	0	0	0	0	0	0	0	0	0	0	0	0	0	0	0	0	0	0	0	0	0	0	0	0	0	0	0	0.047619	0	0	0	0	0	0	0	0	0	0	0	0.1	0	0	0.0104167	0	0	0	0	0	0	0	0	0	0	0	0	0.025	0	0	0	0	0	0	0	0.0222222	0	0	0	0	0	0.0322581	0	0	0	0.0277778	0.037037	0	0	0	0	0	0.0384615	0.0277778	0.03125	0	0.00757576	0	0	0	0	0	0	0	0	0	0	0	0	0	0	0	0	0	0	0	0	0.0357143	0	0	0	0	0	0	0	0	0	0.0454545	0.0075188	0.00763359	0	0	0	0.037037	0.0526316	0	0	0	0	0	0	0.04	0	0	0	0	0	0	0	0	0	0	0
Holoprosencephaly	0.0357143	0	0	0	0	0	0	0	0.0217391	0.0294118	0	0.0166667	0	0	0	0	0	0	0	0	0	0	0.789474	0	0	0	0	0	0	0	0	0	0	0	0	0	0.0138889	0	0	0	0	0	0	0	0	0	0	0	0	0	0	0	0	0	0	0	0	0	0	0	0	0	0	0	0	0	0	0	0	0	0	0	0	0	0	0	0.0285714	0	0	0	0	0.0126582	0	0	0	0	0	0	0	0.0114286	0	0	0	0	0	0	0	0	0	0	0	0	0	0	0.0128205	0.0526316	0.0681818	0	0	0	0	0	0.0136986	0	0	0	0	0	0	0	0	0	0	0	0	0	0.0253165	0	0.025	0	0.0322581	0	0	0	0.0236686	0.0212766	0.011236	0	0	0.0344828	0	0	0	0	0	0	0	0	0	0	0	0	0	0.0294118	0.0140845	0	0	0	0	0	0	0	0	0	0	0	0	0	0	0	0	0	0	0	0	0.00429184	0	0	0	0	0	0.0294118	0	0	0	0	0	0	0	0	0	0	0	0	0	0	0	0.0819672	0.0769231	0	0	0	0	0	0	0	0	0	0	0	0	0	0	0	0.00833333	0	1	0	0.0350877	0	0	0	0	0	0	0	0	0	0	0.03125	0	0.0491803	0	0	0	0	0	0	0	0	0.025641	0	0	0	0	0	0	0.0465116	0	0	0	0	0.02	0	0	0	0	0	0	0	0	0	0	0	0	0.842105	0	0	0	0	0	0	0	0	0	0	0	0	0	0	0	0	0	0	0	0	0.0285714	0	0	0	0	0	0	0	0	0	0	0	0	0	0	0	0	0	0	0	0	0	0	0	0	0	0	0	0	0	0	0	0	0	0	0	0	0	0	0	0	0.0333333	0	0	0	0.0105263	0	0	0	0	0	0	0	0	0	0	0	0	0	0	0	0	0	0	0	0	0.0217391	0	0	0	0	0	0	0	0	0	0	0	0	0	0	0	0	0	0	0	0	0	0	0	0	0.030303	0	0	0	0	0	0	0	0	0	0.0740741	0.0357143	0	0	0	0	0	0	0.02	0	0	0	0	0	0.0294118	0	0	0	0	0	0	0	0	0	0	0	0	0	0	0	0	0	0	0	0
Huntington Disease	0	0	0	0	0	0	0.0294118	0	0	0	0	0	0	0	0	0	0.0416667	0	0.923077	0	0	0	0	0	0	0	0	0	0.0114943	0	0	0	0	0	0	0	0	0	0	0	0	0	0	0	0	0	0	0	0	0.030303	0	0	0	0	0	0.025641	0	0	0	0.0357143	0	0	0	0	0	0.0416667	0	0.030303	0	0	0	0	0	0	0	0	0	0.027027	0	0	0	0.0136986	0.037037	0.0454545	0.0689655	0	0	0	0	0	0	0	0	0	0.00471698	0	0	0	0	0	0	0	0	0	0	0	0	0	0	0	0	0	0	0	0	0	0.02	0	0	0.037037	0	0	0	0	0	0	0	0	0	0	0	0	0	0	0.0060241	0	0	0	0	0	0	0	0	0	0	0	0	0	0	0	0	0	0	0	0	0	0.0384615	0.015873	0	0	0	0	0	0.037037	0	0	0	0	0	0	0.0181818	0.0416667	0	0.0285714	0	0	0	0	0	0	0.0588235	0	0	0	0	0	0	0	0	0	0	0	0	0	0	0.0833333	0	0	0	0	0	0	0	0	0	0	0	0	0	0	0	0	0	0	0	0	0	1	0	0	0	0	0	0	0	0	0	0	0	0	0	0	0	0	0	0	0	0	0	0	0	0	0	0	0.00704225	0	0.00684931	0	0	0	0	0	0	0	0	0	0	0	0	0	0	0	0.00632911	0	0.0322581	0	0	0	0	0	0	0	0	0	0	0	0	0	0	0	0	0	0	0	0	0	0	0	0.0285714	0	0	0	0	0	0	0	0	0	0	0.00314465	0	0	0	0	0	0	0	0	0	0	0	0	0	0	0	0	0	0	0	0	0	0	0	0.0107527	0	0	0	0	0	0	0	0	0	0	0	0	0	0	0	0	0	0	0	0	0	0	0	0	0.111111	0.115385	0	0	0	0	0	0	0	0.0909091	0.0434783	0	0	0	0	0	0	0.015625	0	0	0	0	0	0	0	0	0.0322581	0	0	0.037037	0	0	0	0	0	0	0	0	0	0	0	0	0	0	0	0	0	0	0	0.0155039	0.015748	0	0	0	0	0	0	0	0	0	0	0	0	0	0	0	0.00900901	0.0454545	0	0	0	0	0	0
Hydrocephalus	0	0	0	0	0.00719425	0	0	0	0.0241935	0.0550459	0	0.00714286	0	0	0	0	0	0	0	0	0	0.00917431	0.0178571	0	0	0.118812	0.0075188	0	0.00578035	0.00684931	0	0.00909091	0	0	0	0	0.013245	0	0	0	0.0820669	0	0.00877193	0	0.00757576	0.0241935	0	0	0	0	0	0	0.0185185	0.0128205	0.0120482	0	0.00884956	0.00877193	0	0	0	0	0	0	0	0	0	0	0	0	0	0	0	0	0	0.0243902	0.0642202	0	0	0	0	0.00628931	0.00884956	0	0	0	0.010101	0	0	0.0708333	0	0.0890411	0.0681818	0.00925926	0.0170068	0.0166667	0	0	0.0277778	0	0.011583	0.0164835	0	0	0.0625	0.037037	0.0409836	0	0	0.0114943	0	0.00917431	0.0131579	0	0.0594595	0.00854701	0.00735294	0	0	0	0.107692	0	0	0.0106952	0	0	0.0320513	0	0	0	0	0	0	0.0181818	0.0454545	0.024	0.0691824	0	0	0.00917431	0.0322581	0	0	0	0.00840336	0	0	0.0078125	0	0	0	0.0135135	0	0	0.00662252	0	0	0	0.00862069	0	0.00840336	0.00862069	0	0	0	0	0.00909091	0.00588235	0	0	0.00395257	0	0	0	0	0.0558767	0	0	0.0169492	0	0	0.0176991	0.0172414	0.00900901	0.00714286	0	0	0	0.00826446	0	0	0.00917431	0.00884956	0	0	0	0.0140845	0.035461	0.0344828	0	0	0.0227273	0	0	0	0	0	0	0	0.00925926	0	0.00917431	0	0.00925926	0.005	0	0.0350877	0	1	0.025	0.0252525	0	0	0	0	0	0	0	0.0164835	0.00892857	0	0.00699301	0	0	0.00757576	0	0	0	0	0	0.00840336	0	0	0	0	0.017094	0	0.00806452	0.0148148	0	0	0	0.00769231	0	0	0	0	0	0	0	0	0.00917431	0.0165975	0.00877193	0	0.0267857	0.00833333	0.00847458	0	0	0	0.00917431	0	0	0.00892857	0	0.13245	0.00877193	0	0	0	0	0.0178571	0	0.00884956	0.00877193	0.0175439	0.0305677	0	0.0229008	0	0	0	0	0	0.0183486	0.015625	0	0	0	0	0.018018	0.00826446	0.075188	0	0.00787402	0	0	0.00793651	0	0	0	0	0	0	0	0	0	0.011976	0	0	0	0	0.00558659	0	0	0.00925926	0.00909091	0	0	0	0.0501931	0	0	0	0.00826446	0.00813008	0	0.00546448	0	0	0	0	0	0.0078125	0	0.00746269	0	0.00869565	0.00877193	0	0	0.0940594	0	0	0	0	0	0	0	0.00970874	0.00917431	0	0	0	0.00465116	0	0	0.00909091	0.0328947	0	0	0	0	0	0.0103627	0.013245	0.0178571	0	0	0.00900901	0	0	0	0	0.015873	0	0.00925926	0	0.00925926	0.0106383	0	0.00869565	0.0075188	0.00877193	0.0155039	0	0.00462963	0	0	0.00909091	0	0	0	0	0	0	0.00877193	0	0	0	0.00877193	0	0.128713	0.0102041	0	0.00854701	0	0	0	0	0
Hydrops Fetalis	0	0	0	0.0126582	0	0	0	0	0	0	0.0121951	0.00943396	0.176471	0	0.0105263	0	0	0	0	0	0	0	0	0	0	0	0.0309278	0.012987	0	0	0	0	0	0	0.0133333	0	0	0	0	0	0.0627063	0	0	0	0	0.00917431	0	0	0	0	0	0.0123457	0	0	0	0.010989	0	0	0	0	0	0	0	0	0	0	0	0.0117647	0.0133333	0	0	0	0	0	0	0.010989	0	0	0	0.0135135	0	0.008	0	0	0	0.0131579	0.0184049	0.00980392	0	0.0669856	0	0	0.0131579	0	0.0515873	0.0114943	0	0.0208333	0	0	0.101449	0.161538	0	0.0131579	0.00492611	0	0	0	0	0.0142857	0	0	0	0.0120482	0.00621118	0	0	0.0123457	0	0	0	0	0	0.0130719	0	0	0	0	0	0.00740741	0	0	0.010101	0.012987	0.00458716	0	0.0225564	0	0	0	0.008	0	0	0	0	0.00657895	0	0	0	0	0	0	0	0	0.0172414	0.010989	0	0	0	0	0	0.0121951	0	0	0	0	0	0	0	0	0.00456621	0	0	0	0	0.0259481	0	0	0	0	0	0	0	0	0.00943396	0.025974	0.008	0	0	0	0	0	0	0	0	0	0.00917431	0.00900901	0.0265487	0	0	0.01	0	0	0	0.025974	0	0	0	0	0	0	0	0	0	0	0	0	0.025	1	0.0903226	0	0.00970874	0	0	0	0	0	0.0863309	0	0	0	0	0	0	0	0	0	0.181818	0	0	0	0	0	0.00515464	0.0493827	0.00505051	0	0	0	0.00961539	0	0	0	0	0	0	0	0	0	0	0.0410959	0.0603015	0	0.0120482	0	0	0.0493827	0	0	0	0	0.0104167	0	0	0	0.113821	0	0	0.0135135	0	0	0	0	0.0126582	0	0	0.0150754	0	0	0	0.0128205	0	0.00840336	0	0	0	0.0126582	0	0.00542005	0	0	0.0114943	0	0	0	0	0	0.021978	0	0	0	0	0	0.0135135	0	0	0	0.00746269	0.0133333	0	0	0	0	0	0	0	0	0	0	0	0.0258621	0	0	0	0.0114943	0.011236	0	0.0273973	0	0	0.0133333	0	0	0	0	0.16092	0.151515	0	0	0	0.00966184	0.0108108	0	0	0	0	0	0	0	0.00578035	0	0	0	0	0	0	0	0	0	0	0	0	0	0	0	0.017094	0.0126582	0	0	0	0	0	0	0	0	0	0	0	0	0	0	0	0	0.0253165	0.0104167	0	0	0	0	0	0.0253165	0	0	0	0	0	0	0	0	0.0135135	0.0125	0	0	0	0	0	0	0.0119048	0	0.147059	0.176471
Hyperammonemia	0	0	0	0.00847458	0.00694444	0	0	0	0	0	0.0166667	0	0	0	0	0	0	0	0	0	0	0	0	0	0	0	0	0.0173913	0	0	0	0	0	0	0	0	0	0	0	0	0.0524781	0	0	0	0	0.0401606	0	0	0.00884956	0	0	0.0168067	0	0.00617284	0	0.0155039	0	0	0	0	0	0	0	0	0	0	0	0	0	0.00819672	0	0	0	0	0	0.00769231	0	0.015748	0	0	0	0	0	0	0	0	0.0148515	0.0070922	0	0.0194553	0	0	0.00520833	0.00884956	0.023569	0	0.00869565	0	0	0.00869565	0.0429688	0.0614525	0	0	0	0.013986	0.0153846	0	0	0.0111732	0	0	0.00632911	0	0	0	0	0	0	0	0	0	0	0.00518135	0	0	0	0	0	0.00574713	0	0	0	0	0	0	0.0174419	0	0	0	0.00609756	0	0	0	0	0.0105263	0	0	0	0	0	0	0.00806452	0	0	0	0	0	0	0	0	0.00826446	0	0	0	0.00826446	0	0.00571429	0	0	0	0	0	0	0	0.0493359	0	0	0	0	0	0	0	0	0.00689655	0	0	0	0	0	0	0	0	0.00833333	0.00862069	0	0	0.00666667	0.00649351	0	0	0	0	0	0	0	0	0	0	0	0	0	0	0	0	0	0	0	0.0252525	0.0903226	1	0	0.0141844	0	0	0	0	0	0.0326087	0	0	0	0	0	0.00729927	0	0	0	0	0	0	0	0	0	0	0	0	0	0	0	0.116279	0	0	0	0.00787402	0	0.00840336	0.00775194	0.00847458	0	0	0	0.0638298	0	0	0	0	0	0	0.0163934	0.0169492	0	0.00740741	0.008	0	0	0	0	0	0.00884956	0	0	0	0	0.00847458	0	0	0.00416667	0	0	0	0.00854701	0.00884956	0	0.00884956	0	0	0	0	0.0353535	0	0	0.00793651	0.00680272	0	0	0	0	0	0	0	0	0	0.0168067	0	0	0	0	0	0.00877193	0	0	0	0	0	0	0	0	0	0	0	0.00362319	0	0	0	0	0.015748	0	0	0	0	0.00877193	0	0	0	0	0	0	0	0	0	0	0	0	0	0	0	0	0	0	0	0	0	0	0	0	0	0	0	0	0	0	0	0	0	0.00502513	0.136691	0	0	0	0	0	0	0	0	0	0	0	0	0	0.015625	0	0	0	0	0	0	0	0	0	0	0	0	0	0	0	0	0	0	0	0	0.00840336	0	0	0.0049505	0	0	0	0	0	0	0
Hypercholesterolemia	0	0	0	0	0	0.00769231	0	0	0	0	0	0	0	0	0	0	0	0.025	0	0	0	0.03125	0	0	0	0	0	0	0	0.0294118	0	0	0	0	0	0	0.027027	0.03125	0	0	0	0	0	0	0	0	0.0408163	0	0	0	0	0	0	0	0	0	0	0	0	0	0	0	0	0	0	0	0.0465116	0	0	0	0	0	0.0263158	0.0285714	0	0	0	0	0	0	0	0	0	0	0	0	0.00819672	0	0	0	0	0	0.0183486	0	0	0	0	0	0	0.0625	0.0220994	0.00934579	0	0.030303	0	0	0	0	0	0.0102041	0	0	0.0266667	0	0	0	0.0169492	0	0	0	0	0	0	0	0	0	0	0	0	0	0	0.119048	0	0	0.00571429	0	0	0	0	0	0	0	0	0	0.0238095	0	0	0	0.0294118	0	0	0	0	0	0	0	0	0	0	0	0	0	0	0	0.108108	0	0	0.0217391	0	0.0212766	0	0	0	0	0	0	0.0322581	0	0	0.030303	0	0	0	0	0	0	0	0	0	0.0204082	0	0	0	0	0	0	0	0	0	0	0	0	0.025641	0	0	0	0	0	0.0277778	0	0	0	0	0	0	0	0	0	0	0	0	1	0.109091	0.114286	0.1875	0.214286	0	0.0606061	0	0	0.0277778	0	0	0	0	0.0243902	0.0263158	0	0	0	0	0	0	0	0.00662252	0	0.00645161	0	0	0.0178571	0	0	0	0	0.0454545	0	0	0	0	0	0	0	0	0	0	0	0	0	0	0	0	0	0	0	0	0	0	0	0	0	0	0	0	0	0	0	0	0	0	0	0	0	0.0322581	0	0	0	0	0	0	0	0	0	0	0	0.0294118	0	0	0	0	0	0	0	0	0	0	0	0	0	0	0	0	0	0	0.00980392	0	0.03125	0	0	0	0	0	0	0	0	0.0192308	0	0	0	0	0	0	0	0.030303	0	0	0	0	0	0	0	0	0.00606061	0	0	0	0	0	0.03125	0	0	0	0	0	0	0	0.00724638	0	0	0.030303	0	0	0	0	0.012987	0	0	0	0	0	0	0	0	0	0	0	0	0.0294118	0	0	0	0	0	0.0263158	0	0.027027	0	0	0	0	0	0	0	0	0	0.030303	0	0	0	0	0.0540541	0	0	0	0	0.00833333	0	0	0	0	0	0	0
Hypercholesterolemia, Familial	0	0	0	0	0	0.00680272	0	0	0	0	0	0	0	0	0	0	0	0.0175439	0	0	0	0	0	0	0	0	0	0	0	0.0235294	0	0	0	0	0	0	0	0	0	0	0	0	0	0	0	0.0157068	0.0149254	0	0	0	0	0	0	0	0.00934579	0	0	0	0	0	0	0	0	0	0	0	0.0333333	0	0	0	0	0	0.0181818	0.0392157	0	0	0	0	0	0	0	0	0	0.0208333	0.0178571	0	0.00719425	0	0	0.0154639	0	0	0.00787402	0	0.00420168	0	0	0	0	0	0.0306122	0.0416667	0	0.02	0	0	0	0	0	0.00869565	0	0	0	0	0	0	0	0	0	0	0	0	0	0	0	0	0	0	0	0	0	0.103448	0	0	0	0	0	0	0	0	0	0	0	0	0.0169492	0	0.0196078	0.0147059	0	0	0	0	0	0	0	0	0	0	0.0555556	0	0	0	0	0	0.115385	0	0	0	0	0.015625	0.00518135	0	0	0	0	0	0	0	0	0	0	0	0	0	0	0	0	0	0	0.0151515	0.0178571	0	0	0	0	0	0	0	0	0	0	0	0.0178571	0	0.02	0	0	0	0.0588235	0	0	0	0	0	0.00714286	0	0	0	0	0.00970874	0.0141844	0.109091	1	0.12	0.309524	0.307692	0	0.0833333	0	0	0	0.0120482	0	0	0.0138889	0	0	0	0	0	0	0	0	0	0	0	0	0	0	0	0	0	0	0	0.016129	0	0	0	0	0	0	0	0.00543478	0	0	0	0	0	0	0	0	0	0	0	0	0.0178571	0	0	0.0120482	0	0	0	0	0	0	0	0	0	0	0	0	0.0392157	0.0208333	0	0	0	0	0	0	0	0	0	0	0	0	0	0	0	0	0	0	0	0	0	0	0	0	0	0	0	0	0	0	0	0	0.0204082	0	0	0.0208333	0	0	0.00473934	0	0	0	0	0	0	0	0	0	0	0.02	0	0.0615385	0	0	0	0	0	0	0	0	0	0	0	0	0.0204082	0	0	0	0.0204082	0.0526316	0.037037	0	0	0	0	0.02	0	0	0	0	0	0	0	0	0	0	0	0	0.0117647	0.0140845	0	0	0	0	0	0	0	0	0	0.0181818	0	0.0185185	0	0	0	0	0	0	0	0	0	0	0	0	0	0	0	0	0	0	0	0.00729927	0	0	0	0	0	0	0
[truncated: 765,077 more chars]
