## Supplementary material for "Similarities and dissimilarities between psychiatric cluster disorders": Table S2

### Sheet: All_Pathways
Index	Pathways	Mental Depression	Depressive disorder	Mood Disorders	Unipolar Depression	Major Depressive Disorder	Cocaine-Related Disorders	Cocaine Abuse	Cocaine Dependence	Neurogenic Inflammation	Anasarca	Amnesia	Bronchial Hyperreactivity	Hypotension	Ache	Allodynia	Tachyarrhythmia	Hypothermia, Accidental	Catalepsy	Bradycardia	Complex Partial Status Epilepticus	Absence Seizures	Cognition Disorders	Drug Withdrawal Symptoms	Anxiety Disorders	Hyperactive behavior	Alcoholic Intoxication, Chronic	Alcohol abuse	Autistic Disorder	Age-Related Memory Disorders	Adult Learning Disorders	Manic Disorder	Depression, Bipolar	Manic	Depressive Syndrome	Depression, Neurotic	Endogenous depression	Density	Highest effect disease
1	REGULATION OF STRESS-ACTIVATED PROTEIN KINASE SIGNALING CASCADE%GOBP%GO:0070302	2.43796	2.12893	0	1.32183	2.79415	0	0	0	0	0	0	0	1.57632	3.24102	4.24048	0	0	0	0	2.02529	0	0	1.51304	0	0	0	0	1.43157	0	0	0	0	0	0	0	0	0.277778	Allodynia
2	COPULATION%GOBP%GO:0007620	3.54845	3.39009	2.5129	3.33597	4.71701	0	0	1.38099	0	2.23262	2.08704	0	3.74296	3.60061	1.94192	0	0	0	0	0	1.66115	2.18062	2.00301	1.97811	0	2.00018	0	6.32657	2.00697	0	1.78887	1.71097	1.63965	0	0	0	0.583333	Autistic Disorder
3	POSITIVE REGULATION OF TRANSLATION%GOBP%GO:0045727	0	0	0	0	0	0	0	0	0	0	0	0	1.41187	0	2.82447	0	0	0	0	0	0	0	0	1.45644	0	0	0	0	0	0	0	0	0	0	0	0	0.0833333	Allodynia
4	PLACENTA DEVELOPMENT%GOBP%GO:0001890	2.36584	2.1086	0	3.32297	2.79452	0	0	0	0	0	0	0	0	0	2.47831	0	0	0	0	0	0	0	0	0	0	0	0	2.92212	0	0	0	0	0	0	0	0	0.166667	Unipolar Depression
5	TRANSMEMBRANE RECEPTOR PROTEIN SERINE/THREONINE KINASE SIGNALING PATHWAY%GOBP%GO:0007178	0	0	0	0	0	1.37862	0	1.64877	0	0	0	0	0	0	0	0	0	0	0	0	0	0	0	0	0	0	1.32485	0	0	0	0	0	0	0	0	0	0.0833333	Cocaine Dependence
6	POSITIVE REGULATION OF CELLULAR SENESCENCE%GOBP%GO:2000774	0	0	1.44592	0	0	0	0	0	0	0	0	0	0	0	0	0	0	0	0	0	0	0	0	0	0	0	0	0	0	0	0	0	0	0	0	0	0.0277778	Mood Disorders
7	REGULATION OF NEUROTRANSMITTER LEVELS%GOBP%GO:0001505	45.4026	43.5439	28.2021	30.2093	27.2279	12.2377	13.6308	23.8393	0	0	0	0	8.37	8.54119	12.4965	1.85316	3.49798	4.75425	4.67276	4.28463	24.6734	10.1249	12.0792	6.88489	9.23648	28.6465	10.929	17.6094	8.9578	8.54304	7.23642	11.2239	7.28191	4.26941	3.43184	3.15045	0.888889	Mental Depression
8	POSITIVE REGULATION OF PHAGOCYTOSIS%GOBP%GO:0050766	1.40748	0	0	4.32587	3.52899	0	0	0	0	1.30768	0	0	3.26194	0	2.84367	0	1.54437	0	0	0	0	0	0	0	0	0	0	0	0	0	0	0	0	0	0	0	0.194444	Unipolar Depression
9	NEURON CELLULAR HOMEOSTASIS%GOBP%GO:0070050	2.31389	2.17314	2.60898	2.14461	2.18302	0	0	2.84114	0	0	0	0	4.28045	0	1.36603	0	0	1.99173	1.59754	0	4.74505	0	1.43005	0	0	1.95308	0	0	0	0	0	0	0	0	0	0	0.361111	Absence Seizures
10	REGULATION OF INTERLEUKIN-8 PRODUCTION%GOBP%GO:0032677	0	0	0	3.33597	3.42412	0	0	0	0	0	0	0	0	0	2.78213	0	0	0	0	0	0	0	0	0	0	0	0	0	0	0	0	0	0	0	0	0	0.0833333	Major Depressive Disorder
11	REGULATION OF EXTENT OF CELL GROWTH%GOBP%GO:0061387	1.9121	1.72972	2.38042	1.74629	2.40707	0	0	0	0	0	0	0	0	0	0	0	0	0	0	2.24977	2.56787	2.93046	0	0	0	0	0	0	0	0	0	0	0	0	0	0	0.222222	Cognition Disorders
12	MYELOID CELL DEVELOPMENT%GOBP%GO:0061515	0	0	0	0	0	0	0	0	0	0	0	0	0	0	0	0	0	0	0	0	0	1.3125	0	0	0	0	0	0	0	0	0	0	0	0	0	0	0.0277778	Cognition Disorders
13	NEGATIVE REGULATION OF AMYLOID PRECURSOR PROTEIN CATABOLIC PROCESS%GOBP%GO:1902992	0	0	0	0	0	0	0	0	0	0	0	0	0	0	0	0	0	0	0	0	3.03864	0	0	0	0	0	1.74131	0	0	0	0	0	0	0	0	0	0.0555556	Absence Seizures
14	POSITIVE REGULATION OF MITOTIC NUCLEAR DIVISION%GOBP%GO:0045840	1.60588	1.48767	0	1.4751	0	0	0	0	0	0	0	0	4.91599	0	5.57438	0	0	0	0	0	1.62353	1.3125	0	0	0	0	0	1.49644	2.23188	0	0	0	0	0	0	0	0.25	Allodynia
15	CELLULAR RESPONSE TO CATECHOLAMINE STIMULUS%GOBP%GO:0071870	6.80843	9.10845	0	0	0	3.07926	2.96877	2.84114	0	0	0	0	0	0	1.36603	0	0	0	0	0	0	0	1.43005	1.43754	0	2.89959	0	0	0	0	2.44235	2.34553	3.4834	1.35004	1.35973	2.50702	0.416667	Depressive disorder
16	DENDRITIC SPINE ORGANIZATION%GOBP%GO:0097061	0	1.48687	0	0	0	0	0	0	0	0	0	0	0	0	0	0	0	0	0	0	0	0	0	0	0	0	0	2.34821	0	0	0	0	0	0	0	0	0.0555556	Autistic Disorder
17	SYNCYTIUM FORMATION%GOBP%GO:0006949	0	0	0	0	0	0	0	0	0	0	0	0	0	0	1.36603	0	0	0	0	0	0	0	0	0	0	0	0	0	0	0	0	0	0	0	0	0	0.0277778	Allodynia
18	HAIR CYCLE%GOBP%GO:0042633	0	0	1.32303	0	0	0	0	0	0	0	0	0	0	0	0	0	0	0	0	0	0	0	0	0	0	0	0	0	0	0	0	0	0	0	0	0	0.0277778	Mood Disorders
19	ACID SECRETION%GOBP%GO:0046717	6.91069	9.60057	4.80144	7.50094	6.64023	6.03973	5.76376	5.48218	0	0	0	0	1.85198	1.79165	3.60878	0	0	0	0	2.62658	7.841	2.14231	5.50451	0	2.13628	6.3118	2.40201	7.91823	0	0	2.61826	2.50796	2.34491	1.70462	1.72886	1.71209	0.694444	Depressive disorder
20	REGULATION OF HEMOPOIESIS%GOBP%GO:1903706	0	2.17924	0	4.02633	3.31845	0	0	0	0	0	0	0	2.48197	0	1.72063	0	2.12082	0	0	3.29668	0	0	0	1.42911	0	0	0	0	0	0	0	0	0	0	0	1.81922	0.25	Unipolar Depression
21	CALCIUM ION HOMEOSTASIS%GOBP%GO:0055074	17.3312	20.7912	16.0381	10.7492	9.68639	7.58016	8.71376	10.443	1.85725	1.44586	1.63762	1.62611	14.1982	16.0111	18.6688	0	0	4.25782	7.68468	8.7236	7.64536	3.50453	10.5326	1.53599	8.18878	11.1105	3.25057	6.31688	2.99223	2.58938	5.13381	6.41574	4.25817	0	0	1.37143	0.888889	Depressive disorder
22	POSITIVE REGULATION OF CHEMOKINE BIOSYNTHETIC PROCESS%GOBP%GO:0045080	3.91828	2.47145	0	2.40918	2.43109	0	0	0	2.12966	0	0	0	4.00882	0	3.73189	0	0	0	0	2.09457	0	0	0	2.12005	0	0	0	0	2.15461	3.80792	0	0	0	0	0	0	0.305556	Hypotension
23	EMBRYONIC ORGAN DEVELOPMENT%GOBP%GO:0048568	1.76924	1.76615	1.42984	3.05379	3.2551	0	0	0	0	1.45196	0	0	0	1.34488	2.49194	1.56944	0	0	0	1.5999	0	0	0	0	0	0	0	2.1662	0	0	0	0	0	0	0	0	0.305556	Major Depressive Disorder
24	REGULATION OF EARLY ENDOSOME TO LATE ENDOSOME TRANSPORT%GOBP%GO:2000641	0	0	0	0	0	1.37394	1.31195	0	0	0	0	0	0	0	1.81237	0	0	0	0	0	0	0	1.87447	0	0	0	0	0	0	0	0	0	0	0	0	0	0.111111	Drug Withdrawal Symptoms
25	HEMOGLOBIN METABOLIC PROCESS%GOBP%GO:0020027	0	0	0	1.44159	1.45	0	0	0	0	0	0	0	0	0	0	0	0	0	0	2.22038	0	0	0	0	0	0	0	0	0	0	0	0	0	0	0	0	0.0833333	Complex Partial Status Epilepticus
26	REGULATION OF ANOIKIS%GOBP%GO:2000209	0	1.71165	0	0	0	0	0	0	0	0	0	0	0	0	0	0	0	0	0	1.62387	0	0	0	0	0	0	0	0	0	0	0	0	0	0	0	0	0.0555556	Depressive disorder
27	REGULATION OF VIRAL PROCESS%GOBP%GO:0050792	0	0	0	0	0	0	0	0	0	0	0	0	0	0	0	0	0	0	0	1.47678	0	0	0	1.83382	0	0	0	0	0	0	0	0	0	0	0	0	0.0555556	Anxiety Disorders
28	NEGATIVE REGULATION OF RNA CATABOLIC PROCESS%GOBP%GO:1902369	0	0	0	1.36414	1.38804	0	0	0	0	0	0	0	0	0	0	0	0	0	0	0	0	0	0	0	0	0	0	0	0	0	0	0	0	0	0	0	0.0555556	Major Depressive Disorder
29	REGULATION OF SMOOTH MUSCLE CELL DIFFERENTIATION%GOBP%GO:0051150	0	0	0	0	0	0	0	0	0	0	0	0	0	0	0	0	0	0	0	0	0	0	0	1.51854	0	0	0	0	0	0	0	0	0	0	0	0	0.0277778	Anxiety Disorders
30	WATER HOMEOSTASIS%GOBP%GO:0030104	2.55591	2.34713	2.22019	0	0	0	0	0	0	0	0	0	0	0	1.63846	0	0	0	0	0	0	0	1.84779	0	0	0	0	0	0	0	0	0	0	0	0	0	0.138889	Mental Depression
31	STRIATED MUSCLE TISSUE DEVELOPMENT%GOBP%GO:0014706	0	0	0	1.67341	2.20137	0	0	0	0	0	0	0	0	0	0	0	0	0	0	0	0	0	0	0	0	0	0	1.8576	0	0	0	0	0	0	0	0	0.0833333	Major Depressive Disorder
32	NEGATIVE REGULATION OF HORMONE SECRETION%GOBP%GO:0046888	8.05667	8.72985	4.5131	4.50279	5.58681	3.21386	3.07925	2.90119	0	0	0	0	7.71429	2.04981	1.85728	0	0	1.51925	3.93993	0	6.02328	0	2.06118	3.42905	0	4.35089	1.72199	0	0	0	0	0	0	0	0	0	0.5	Depressive disorder
33	POSITIVE REGULATION OF ICOSANOID SECRETION%GOBP%GO:0032305	2.17806	3.19558	5.08416	2.03839	0	0	0	0	0	2.16827	0	0	3.58805	3.45314	1.85363	0	0	0	0	0	1.57592	0	0	1.89412	0	1.85984	0	0	1.94245	0	0	0	0	0	0	0	0.333333	Mood Disorders
34	EXCITATORY POSTSYNAPTIC POTENTIAL%GOBP%GO:0060079	10.6047	13.8649	5.64006	2.04681	0	4.37346	5.3749	11.7955	0	0	0	0	3.37313	4.61834	5.38577	0	0	1.53166	0	0	11.9211	0	12.9507	4.92777	0	7.56511	2.77755	4.79978	2.1686	0	1.92218	2.88258	1.69947	3.17056	3.18396	3.06365	0.666667	Depressive disorder
35	REGULATION OF NOTCH SIGNALING PATHWAY%GOBP%GO:0008593	0	0	0	0	0	0	0	0	0	0	0	0	0	0	0	0	0	0	0	0	0	0	0	0	0	0	0	1.37886	0	0	0	0	0	0	0	0	0.0277778	Autistic Disorder
36	NATURAL KILLER CELL ACTIVATION INVOLVED IN IMMUNE RESPONSE%GOBP%GO:0002323	0	0	0	1.63816	0	0	0	0	0	0	0	0	0	0	0	0	0	0	0	0	0	0	0	0	0	0	0	0	0	0	0	0	0	0	0	0	0.0277778	Unipolar Depression
37	POSITIVE REGULATION OF EPITHELIAL CELL DIFFERENTIATION%GOBP%GO:0030858	0	0	0	2.12632	2.17733	0	0	0	0	0	0	0	0	0	0	0	0	0	0	0	0	0	0	0	0	0	0	1.45124	0	0	0	0	0	0	0	0	0.0833333	Major Depressive Disorder
38	HEMOSTASIS%GOBP%GO:0007599	1.67503	2.1948	1.90876	1.8647	0	0	0	0	0	0	0	0	2.69618	0	6.00897	0	0	0	0	0	0	0	1.85682	1.35354	0	0	0	0	0	0	0	0	0	0	0	1.84239	0.25	Allodynia
39	REGULATION OF TYROSINE PHOSPHORYLATION OF STAT PROTEIN%GOBP%GO:0042509	9.27653	8.69719	0	2.32576	3.95588	0	0	0	0	0	2.22738	0	4.26926	2.93587	1.62904	0	2.74753	0	0	2.67735	0	0	0	0	0	1.45322	0	5.01563	0	0	0	0	0	0	0	0	0.333333	Mental Depression
40	RESPONSE TO TESTOSTERONE%GOBP%GO:0033574	1.3113	0	0	0	0	0	0	0	0	0	0	0	1.39208	1.33028	0	0	0	0	1.50551	0	0	0	0	0	0	0	0	0	0	0	0	0	0	0	0	0	0.111111	Bradycardia
41	LOCOMOTORY BEHAVIOR%GOBP%GO:0007626	21.3562	23.3153	12.1187	11.9703	7.80361	9.36222	13.586	16.4814	0	0	0	0	3.65449	5.83924	2.93571	0	0	3.19908	0	1.55236	11.5486	5.48483	11.0726	6.38822	8.64173	17.8252	5.84661	4.96283	1.94245	2.08191	1.65717	1.47298	1.39459	3.63437	3.66308	4.49571	0.805556	Depressive disorder
42	POSITIVE REGULATION OF REGULATED SECRETORY PATHWAY%GOBP%GO:1903307	0	0	0	0	0	0	0	0	0	0	0	0	0	0	0	0	0	0	0	0	0	0	0	0	0	0	0	2.366	0	0	0	0	0	0	0	0	0.0277778	Autistic Disorder
43	MIRNA MEDIATED INHIBITION OF TRANSLATION%GOBP%GO:0035278	0	1.36525	0	0	0	0	0	0	0	0	0	0	0	0	0	0	0	0	0	0	0	0	0	0	0	0	0	0	0	0	0	0	0	0	0	0	0.0277778	Depressive disorder
44	REGULATION OF ERBB SIGNALING PATHWAY%GOBP%GO:1901184	2.23563	2.03802	0	0	0	0	0	0	0	0	0	0	1.73893	0	0	0	0	0	0	0	0	2.04523	0	0	0	0	0	0	0	0	0	0	0	0	0	0	0.111111	Mental Depression
45	REGULATION OF COFACTOR METABOLIC PROCESS%GOBP%GO:0051193	6.27455	3.43063	2.22458	2.78123	2.24184	0	0	0	0	0	0	0	0	0	2.03355	0	0	0	0	0	0	0	0	0	0	0	1.94029	0	2.52504	0	1.34647	0	0	0	0	0	0.25	Mental Depression
46	POSITIVE REGULATION OF CYTOKINE SECRETION%GOBP%GO:0050715	1.98327	2.30778	0	4.31428	2.42672	0	0	0	0	0	0	0	4.30312	0	7.82838	1.779	0	0	0	1.91686	0	0	0	2.26435	0	2.11409	1.71117	1.91354	3.3335	0	0	0	0	0	0	0	0.361111	Allodynia
47	REGULATION OF POTASSIUM ION TRANSPORT%GOBP%GO:0043266	5.14146	7.47395	5.13862	2.51456	2.5832	2.43294	2.29065	2.12489	0	0	0	0	6.45146	2.61681	3.26077	2.05556	0	2.59156	3.23652	1.48267	1.84237	1.96657	1.60113	0	3.14452	3.79001	2.13392	1.99001	0	0	2.39982	2.23161	2.0987	0	0	0	0.694444	Depressive disorder
48	NEURONAL ACTION POTENTIAL%GOBP%GO:0019228	0	0	0	0	0	0	0	0	0	0	0	0	0	0	4.08702	0	0	0	0	1.49744	0	0	0	0	0	0	0	2.39356	0	0	2.57361	2.51565	2.36411	0	0	0	0.166667	Allodynia
49	REGULATION OF NAD(P)H OXIDASE ACTIVITY%GOBP%GO:0033860	0	1.42631	0	1.38108	0	0	0	0	0	0	0	0	2.27358	0	0	0	0	0	2.31971	0	1.8726	0	0	0	0	0	0	0	0	0	1.98095	1.90719	1.82489	0	0	0	0.222222	Bradycardia
50	NEGATIVE REGULATION OF SYNAPSE ORGANIZATION%GOBP%GO:1905809	0	0	0	0	0	0	0	0	0	0	0	0	0	0	0	0	0	0	0	0	0	0	0	0	0	1.48601	1.42365	3.81448	0	0	0	0	0	0	0	0	0.0833333	Autistic Disorder
51	POSITIVE REGULATION OF LEUKOCYTE DIFFERENTIATION%GOBP%GO:1902107	1.80472	1.59576	0	2.14461	2.79452	0	0	0	0	0	0	0	2.06172	0	3.3818	0	2.21674	0	0	1.81072	0	0	0	0	0	0	0	1.73802	0	0	0	0	0	0	0	0	0.25	Allodynia
52	NEGATIVE REGULATION OF APOPTOTIC SIGNALING PATHWAY%GOBP%GO:2001234	7.90757	8.73988	4.71653	5.83384	5.33584	0	0	0	0	3.22268	2.30364	0	3.31152	3.26663	6.15491	0	0	0	0	5.57535	2.04889	2.04523	0	0	0	1.50526	1.83176	3.60329	3.52081	1.89882	0	0	0	1.56624	1.59637	1.54552	0.583333	Depressive disorder
53	REGULATION OF MORPHOGENESIS OF A BRANCHING STRUCTURE%GOBP%GO:0060688	5.16986	4.8403	1.90976	2.20595	3.06286	0	0	0	0	0	0	0	0	0	1.97858	0	0	0	0	2.04309	0	0	0	0	0	0	0	0	0	0	0	0	0	0	0	0	0.194444	Mental Depression
54	POSITIVE REGULATION OF EPIDERMAL GROWTH FACTOR-ACTIVATED RECEPTOR ACTIVITY%GOBP%GO:0045741	0	0	0	0	0	0	0	0	0	0	0	0	2.34501	0	0	0	0	0	0	0	0	0	0	0	0	0	0	0	0	0	0	0	0	0	0	0	0.0277778	Hypotension
55	REGULATION OF HISTONE DEACETYLATION%GOBP%GO:0031063	1.64158	1.55221	0	0	1.54002	0	0	0	0	0	0	0	0	0	0	0	0	0	0	0	0	0	0	0	0	0	0	0	1.62264	0	0	0	0	0	0	0	0.111111	Mental Depression
56	MONOCARBOXYLIC ACID TRANSPORT%GOBP%GO:0015718	2.05923	3.6598	1.36243	1.86562	1.94361	0	0	0	0	0	0	0	1.34429	0	0	0	0	0	0	0	3.9742	1.6711	0	0	0	3.52049	1.75422	1.99019	0	0	0	0	0	0	0	0	0.305556	Absence Seizures
57	POSITIVE REGULATION OF NUCLEOTIDE BIOSYNTHETIC PROCESS%GOBP%GO:0030810	8.21685	6.59189	2.17361	4.4002	2.57133	0	0	0	0	0	0	0	0	0	4.69105	0	0	0	0	0	1.82925	1.45651	0	0	0	0	0	3.55734	3.78164	1.34834	0	0	0	0	0	0	0.305556	Mental Depression
58	REGULATION OF SYSTEMIC ARTERIAL BLOOD PRESSURE MEDIATED BY A CHEMICAL SIGNAL%GOBP%GO:0003044	5.78707	7.79376	3.12886	4.4002	4.4788	0	1.54001	1.45134	0	0	0	0	8.62073	0	2.18575	0	0	0	4.4063	0	2.90141	2.67191	0	0	0	0	0	2.60977	0	0	0	0	0	0	0	0	0.361111	Hypotension
59	INTERLEUKIN-6-MEDIATED SIGNALING PATHWAY%GOBP%GO:0070102	0	2.14885	0	0	0	0	0	0	0	0	0	0	0	0	0	0	0	0	0	0	0	0	0	0	0	0	0	0	0	0	0	0	0	0	0	0	0.0277778	Depressive disorder
60	PROSTANOID METABOLIC PROCESS%GOBP%GO:0006692	0	0	1.54926	0	0	0	0	0	0	0	0	0	1.42984	0	2.43316	0	0	0	1.53846	0	0	0	0	0	0	0	0	0	0	0	0	0	0	1.30135	1.31116	1.31938	0.194444	Allodynia
61	OSTEOBLAST DIFFERENTIATION%GOBP%GO:0001649	0	0	0	0	0	0	0	0	0	0	0	0	0	0	0	0	0	0	0	2.96118	0	0	0	0	0	0	0	1.5608	0	0	0	0	0	0	0	0	0.0555556	Complex Partial Status Epilepticus
62	NEGATIVE REGULATION OF BLOOD PRESSURE%GOBP%GO:0045776	8.21685	10.3545	5.3476	6.58936	6.7205	2.65166	3.6417	3.47787	0	1.54624	0	0	10.3959	14.4663	7.48409	0	1.79758	5.08752	2.74394	3.44761	10.028	2.67191	6.89713	5.49557	4.31536	5.32396	2.01421	3.55734	0	0	0	0	0	2.251	2.26811	2.22065	0.75	Ache
63	RESPONSE TO ATP%GOBP%GO:0033198	2.31389	2.17314	0	1.34042	0	0	0	0	0	0	0	0	1.48834	0	5.27916	0	0	0	0	1.39138	3.35347	0	0	0	0	0	0	0	0	0	0	0	0	1.35004	1.35973	1.37143	0.277778	Allodynia
64	POSITIVE REGULATION OF CYTOKINESIS%GOBP%GO:0032467	0	0	0	0	0	0	0	0	0	0	0	0	0	0	0	0	0	0	0	0	0	1.56038	0	0	1.5027	0	0	0	0	0	0	0	0	0	0	0	0.0555556	Cognition Disorders
65	AMINE CATABOLIC PROCESS%GOBP%GO:0009310	0	0	0	1.81638	2.84785	0	0	0	0	0	0	0	0	0	0	0	0	0	0	0	0	0	0	0	0	1.62657	0	0	0	0	0	0	0	0	0	0	0.0833333	Major Depressive Disorder
66	TERPENOID METABOLIC PROCESS%GOBP%GO:0006721	0	0	0	2.11939	2.19308	0	0	0	0	0	0	0	0	0	0	0	0	0	1.76743	0	0	0	0	0	0	9.32942	6.13446	0	0	0	0	0	0	0	0	0	0.138889	Alcoholic Intoxication, Chronic
67	REGULATION OF GLUCOCORTICOID METABOLIC PROCESS%GOBP%GO:0031943	0	0	0	0	1.45	0	0	0	0	0	0	0	0	0	0	0	0	0	0	0	0	0	0	0	0	0	0	0	0	0	0	0	0	0	0	0	0.0277778	Major Depressive Disorder
68	PRESYNAPSE ORGANIZATION%GOBP%GO:0099172	0	0	0	0	0	0	0	0	0	0	0	0	0	0	0	0	0	0	0	0	0	0	0	0	0	0	0	4.0894	0	0	0	0	0	0	0	0	0.0277778	Autistic Disorder
69	NEGATIVE REGULATION OF SIGNAL TRANSDUCTION IN ABSENCE OF LIGAND%GOBP%GO:1901099	2.35474	4.17441	0	2.18087	2.22123	0	0	0	0	1.74914	1.68485	0	2.82993	2.73327	5.33692	0	0	0	0	1.41087	0	0	0	0	0	0	0	0	1.5184	1.53261	0	0	0	0	0	0	0.333333	Allodynia
70	NEGATIVE REGULATION OF GENE SILENCING BY RNA%GOBP%GO:0060967	0	2.023	3.56242	0	0	0	0	0	0	0	0	0	0	0	0	0	0	0	0	0	0	0	0	0	0	0	0	0	0	0	0	0	0	0	0	0	0.0555556	Mood Disorders
71	CELL AGING%GOBP%GO:0007569	0	1.95835	0	3.48085	2.00321	0	0	0	0	0	0	0	0	0	0	0	0	0	0	0	0	0	0	0	0	0	0	1.32616	0	0	0	0	0	0	0	0	0.111111	Unipolar Depression
72	NEGATIVE REGULATION OF RESPONSE TO CYTOKINE STIMULUS%GOBP%GO:0060761	0	0	0	0	0	0	0	0	0	1.35948	0	0	0	0	1.87574	0	0	0	0	0	0	0	0	0	0	0	0	1.39355	0	0	0	0	0	0	0	0	0.0833333	Allodynia
73	CONNECTIVE TISSUE DEVELOPMENT%GOBP%GO:0061448	0	0	0	1.38108	0	0	0	0	0	0	0	0	0	0	0	0	0	0	0	0	1.46343	0	0	0	0	0	0	0	0	0	0	0	0	0	0	1.56724	0.0833333	Endogenous depression
74	NEGATIVE REGULATION OF CATABOLIC PROCESS%GOBP%GO:0009895	2.45606	2.989	2.32613	5.35362	4.95116	0	0	0	0	0	0	0	3.49529	2.6223	3.39428	1.94102	1.54283	1.37849	0	1.55921	3.39924	2.42453	0	0	0	1.91197	1.34689	2.95396	2.06412	1.55862	0	0	0	0	0	0	0.527778	Unipolar Depression
75	PROSTATE GLAND MORPHOGENESIS%GOBP%GO:0060512	2.80705	2.66644	0	0	0	0	0	0	0	0	0	0	0	0	0	0	0	0	0	0	0	0	0	0	0	0	0	0	0	0	0	0	0	0	0	0	0.0555556	Mental Depression
76	POSITIVE REGULATION OF CARDIAC MUSCLE CELL PROLIFERATION%GOBP%GO:0060045	0	1.66912	0	0	0	0	0	0	0	0	0	0	0	0	0	0	0	0	0	0	0	0	0	0	0	0	0	0	0	0	0	0	0	1.51906	1.52961	1.54552	0.111111	Depressive disorder
77	REGULATION OF DNA-TEMPLATED TRANSCRIPTION IN RESPONSE TO STRESS%GOBP%GO:0043620	0	0	0	0	0	0	0	0	0	0	0	0	0	0	0	0	0	0	0	2.10845	0	0	0	0	0	0	0	0	0	0	0	0	0	0	0	0	0.0277778	Complex Partial Status Epilepticus
78	REGULATION OF CYTOKINE PRODUCTION INVOLVED IN IMMUNE RESPONSE%GOBP%GO:0002718	2.34674	4.36253	0	2.81757	1.57156	0	0	0	0	2.21386	0	0	1.79102	0	4.62151	0	0	0	0	1.61828	0	0	0	1.82385	0	0	0	1.58174	0	0	0	0	0	1.65992	1.68505	1.66928	0.361111	Allodynia
79	RESPONSE TO MONOAMINE%GOBP%GO:0071867	7.7116	9.97537	0	0	0	2.92092	2.81215	2.68416	0	0	0	0	0	1.34752	0	0	0	0	0	0	0	0	1.35393	1.36658	0	3.6966	0	0	0	0	2.3549	2.22365	3.34184	0	0	2.40451	0.361111	Depressive disorder
80	REGULATION OF AMYLOID PRECURSOR PROTEIN CATABOLIC PROCESS%GOBP%GO:1902991	2.27074	3.03573	1.60141	1.31603	0	0	0	0	1.64955	1.7146	0	0	1.46845	0	2.49333	0	0	0	0	1.37129	2.10566	1.6354	0	1.42267	0	0	0	0	1.4775	0	0	0	0	0	0	1.35579	0.388889	Depressive disorder
81	NEGATIVE REGULATION OF HYDROLASE ACTIVITY%GOBP%GO:0051346	3.95691	5.37565	2.26733	2.6469	2.02976	0	0	0	1.86344	1.45761	0	0	1.96813	1.97238	3.86379	0	0	0	0	1.60809	1.8825	1.94472	0	0	0	0	0	0	0	0	0	0	0	0	0	1.38339	0.388889	Depressive disorder
82	DETECTION OF MECHANICAL STIMULUS INVOLVED IN SENSORY PERCEPTION%GOBP%GO:0050974	0	0	0	0	0	0	0	0	0	0	0	0	0	0	2.6747	0	0	0	0	0	0	0	0	0	0	0	0	0	0	0	1.35989	0	0	0	0	0	0.0555556	Allodynia
83	NEUROTRANSMITTER RECEPTOR TRANSPORT TO POSTSYNAPTIC MEMBRANE%GOBP%GO:0098969	0	0	0	0	0	0	0	0	0	0	0	0	0	0	0	0	0	0	0	0	0	0	0	0	0	0	0	0	0	0	1.74382	1.67016	1.5963	0	0	0	0.0833333	Manic Disorder
84	RESPONSE TO INSULIN%GOBP%GO:0032868	4.15456	4.27103	2.05598	2.1751	1.81385	0	0	0	0	1.34478	0	0	0	1.53855	2.56365	1.36366	0	0	0	0	1.40999	2.02509	0	0	0	0	0	2.38584	0	0	0	0	0	0	0	0	0.333333	Depressive disorder
85	REGULATION OF CELL-SUBSTRATE JUNCTION ASSEMBLY%GOBP%GO:0090109	1.47693	1.36926	0	0	1.38804	0	0	0	0	0	0	0	0	0	0	0	0	0	0	0	0	0	0	0	0	0	0	0	0	0	0	0	0	0	0	0	0.0833333	Mental Depression
86	REGULATION OF LONG-TERM SYNAPTIC POTENTIATION%GOBP%GO:1900271	3.76812	5.60075	6.73555	3.5156	1.83937	1.66961	2.59194	1.48842	0	0	0	0	3.8898	0	0	1.49424	0	1.80729	1.4219	0	4.22994	4.16846	8.76916	2.49222	4.39133	1.60175	0	1.83221	5.30776	1.37272	2.21731	2.09036	1.97798	2.29576	2.31239	3.52125	0.75	Drug Withdrawal Symptoms
87	POSITIVE REGULATION OF JAK-STAT CASCADE%GOBP%GO:0046427	10.0233	9.3908	1.38968	2.86965	4.60139	0	0	0	0	0	2.1818	0	6.89475	2.83205	3.54611	0	2.67664	2.75443	0	3.66939	0	0	0	0	0	2.67892	1.43126	8.84655	0	0	0	0	0	0	0	0	0.416667	Mental Depression
88	CELLULAR GLUCAN METABOLIC PROCESS%GOBP%GO:0006073	0	2.51408	0	0	0	0	0	0	0	0	0	0	0	0	0	0	0	0	0	0	0	0	0	0	0	0	0	0	0	0	0	0	0	0	0	0	0.0277778	Depressive disorder
89	NEUROTRANSMITTER METABOLIC PROCESS%GOBP%GO:0042133	17.4038	17.8111	16.9726	11.6454	10.6609	4.73475	4.50436	7.67719	0	0	0	0	0	4.03038	1.54536	0	1.38336	0	0	0	9.04422	3.2487	1.7452	0	2.09634	11.5122	5.83288	8.78406	4.10017	5.77021	2.56736	6.11052	3.34184	2.73413	1.68942	1.67462	0.722222	Depressive disorder
90	RESPONSE TO GROWTH HORMONE%GOBP%GO:0060416	1.41534	2.13626	0	0	0	0	0	0	0	0	0	0	0	0	0	0	0	0	0	0	0	0	0	0	0	1.91662	0	0	0	0	0	0	0	0	0	0	0.0833333	Depressive disorder
91	MULTICELLULAR ORGANISM AGING%GOBP%GO:0010259	1.41534	1.3378	1.60141	0	1.33256	0	0	0	0	0	0	0	0	0	0	0	0	0	0	0	0	0	0	0	0	1.91662	0	0	0	0	0	0	0	0	0	0	0.138889	Alcoholic Intoxication, Chronic
92	TRANSEPITHELIAL TRANSPORT%GOBP%GO:0070633	1.75863	1.66912	0	0	0	0	0	0	0	0	0	0	0	3.02735	0	0	0	0	0	0	1.31271	0	0	0	0	0	0	0	0	0	0	0	0	0	0	0	0.111111	Ache
93	RESPONSE TO ACIDIC PH%GOBP%GO:0010447	0	0	0	0	0	0	0	0	0	0	0	0	0	1.61948	0	0	0	0	0	0	0	0	0	0	0	0	0	0	0	0	0	0	0	0	0	0	0.0277778	Ache
94	REGULATION OF GENERATION OF PRECURSOR METABOLITES AND ENERGY%GOBP%GO:0043467	5.85546	3.89202	2.33098	3.97342	2.21169	0	0	0	0	0	0	0	0	0	2.46781	0	0	0	0	0	1.30305	2.47554	0	0	0	0	1.5914	2.90263	4.15695	0	2.71602	2.56675	2.38944	0	0	1.92711	0.416667	Mental Depression
95	IMPORT ACROSS PLASMA MEMBRANE%GOBP%GO:0098739	0	0	1.8246	0	0	0	0	0	0	2.09124	0	0	0	2.61681	1.39817	0	0	0	0	2.36662	2.71572	0	0	0	0	1.67081	0	0	0	0	0	0	0	0	0	0	0.194444	Absence Seizures
96	REGULATION OF TUBE DIAMETER%GOBP%GO:0035296	14.7281	19.5747	13.6241	16.0751	13.1182	1.94563	2.56348	4.95458	0	3.99699	0	1.77634	28.9785	14.7273	10.5198	3.035	0	3.70183	8.74778	2.87376	11.0402	5.07797	6.92597	3.48596	3.97254	5.93246	2.62347	13.6125	3.42103	1.56283	2.94382	3.78605	2.61502	5.55317	5.58961	5.29078	0.916667	Hypotension
97	NEGATIVE REGULATION OF EPITHELIAL CELL DIFFERENTIATION%GOBP%GO:0030857	0	0	0	2.72124	3.73611	0	0	0	0	0	0	0	0	0	0	0	0	0	0	0	0	0	0	0	0	0	0	0	0	0	0	0	2.03363	0	0	0	0.0833333	Major Depressive Disorder
98	REGULATION OF PROTEIN DEPHOSPHORYLATION%GOBP%GO:0035304	1.58419	1.93616	1.42531	0	0	0	0	0	0	0	0	0	1.39029	0	0	0	0	2.32552	1.7004	0	0	1.71372	0	1.43621	0	0	0	0	0	0	0	0	0	0	0	0	0.222222	Catalepsy
99	REGULATION OF DENDRITIC SPINE DEVELOPMENT%GOBP%GO:0060998	0	0	1.53809	3.17076	4.10587	0	0	0	0	0	0	0	0	0	0	0	0	0	0	0	0	3.43144	0	0	0	0	0	7.25972	0	0	0	0	0	0	0	0	0.138889	Autistic Disorder
100	DEFENSE RESPONSE TO VIRUS%GOBP%GO:0051607	0	0	0	2.08041	2.17459	0	0	0	0	0	0	0	0	0	0	0	0	0	0	0	0	0	0	0	0	0	0	0	0	0	0	0	0	0	0	0	0.0555556	Major Depressive Disorder
101	NEUROMUSCULAR SYNAPTIC TRANSMISSION%GOBP%GO:0007274	4.35522	4.10602	0	0	0	0	0	2.84114	0	0	0	0	0	0	1.36603	0	0	0	0	0	6.21221	0	4.21542	1.43754	0	2.89959	0	0	0	0	0	0	0	0	0	0	0.222222	Absence Seizures
102	MAINTENANCE OF LOCATION%GOBP%GO:0051235	0	1.89954	0	2.45889	0	0	0	0	0	0	0	0	0	0	0	0	0	0	0	0	0	0	0	0	0	0	0	0	0	0	0	0	0	0	0	0	0.0555556	Unipolar Depression
103	POSITIVE REGULATION OF MYELOID CELL DIFFERENTIATION%GOBP%GO:0045639	1.52715	1.96201	0	2.60836	2.03089	0	0	0	0	0	0	0	0	0	0	0	1.31237	0	0	2.41644	0	0	1.64018	0	0	0	0	0	0	0	0	0	0	0	0	0	0.194444	Unipolar Depression
104	MAMMARY GLAND DUCT MORPHOGENESIS%GOBP%GO:0060603	1.56749	1.48687	0	0	0	0	0	0	0	0	0	0	0	0	0	0	0	0	0	0	0	0	0	0	0	0	0	0	0	0	0	0	0	0	0	0	0.0555556	Mental Depression
105	CELLULAR RESPONSE TO POTASSIUM ION%GOBP%GO:0035865	2.67516	2.56727	1.5595	3.85077	2.52701	0	0	0	0	0	0	0	0	0	0	0	0	0	0	0	0	0	0	0	0	0	0	0	0	0	0	0	0	0	0	0	0.138889	Unipolar Depression
106	GLYCEROLIPID METABOLIC PROCESS%GOBP%GO:0046486	0	0	0	0	0	0	0	0	0	0	0	0	0	0	0	0	0	0	0	0	2.95296	0	0	0	0	0	0	0	0	0	0	0	0	0	0	0	0.0277778	Absence Seizures
107	POSITIVE REGULATION OF ACUTE INFLAMMATORY RESPONSE%GOBP%GO:0002675	4.72842	4.47747	1.79158	3.34691	4.52562	0	0	0	3.17685	4.81509	1.76085	0	6.25917	2.86669	7.13618	0	2.11575	0	0	4.11422	3.59561	0	0	1.53599	0	3.20413	0	1.4753	0	0	0	0	0	1.43146	1.44185	1.45815	0.555556	Allodynia
108	OSTEOCLAST DIFFERENTIATION%GOBP%GO:0030316	0	0	0	0	0	0	0	0	0	0	0	0	0	0	0	0	0	0	0	2.32882	0	0	0	1.30266	0	0	0	0	0	0	0	0	0	0	0	0	0.0555556	Complex Partial Status Epilepticus
109	REGULATION OF B CELL ACTIVATION%GOBP%GO:0050864	0	0	0	0	0	0	0	0	0	1.65295	0	0	0	0	0	0	0	0	0	0	0	0	0	0	0	0	0	4.14819	0	0	0	0	0	0	0	0	0.0555556	Autistic Disorder
110	VESICLE-MEDIATED TRANSPORT TO THE PLASMA MEMBRANE%GOBP%GO:0098876	0	0	0	0	0	0	0	0	0	0	0	0	0	0	0	0	0	0	0	0	0	0	0	0	0	0	0	0	0	0	1.64288	1.4995	1.43071	0	0	0	0.0833333	Manic Disorder
111	MAMMARY GLAND ALVEOLUS DEVELOPMENT%GOBP%GO:0060749	4.41968	3.01952	4.8551	2.96224	4.23266	0	0	0	0	0	0	0	0	0	0	0	0	0	0	0	0	0	0	0	0	1.73307	0	1.91354	0	0	0	0	0	0	0	0	0.194444	Mood Disorders
112	INOSITOL PHOSPHATE-MEDIATED SIGNALING%GOBP%GO:0048016	0	0	0	0	0	0	0	0	0	0	0	0	4.85885	1.64635	0	0	0	0	3.50073	0	0	0	0	0	0	0	0	0	0	0	0	0	0	0	0	0	0.0833333	Hypotension
113	RESPONSE TO ALCOHOL%GOBP%GO:0097305	18.9222	20.6722	15.8193	14.7951	15.0734	6.45525	6.06981	8.33241	0	1.3264	1.42331	0	8.83344	7.67273	5.10141	2.28306	2.92286	2.90921	0	5.46282	7.15174	2.00089	7.57421	5.83122	9.35265	21.9431	4.25067	6.23026	2.50664	0	0	0	0	1.53117	1.55623	1.50523	0.805556	Alcoholic Intoxication, Chronic
114	POSITIVE REGULATION OF MULTICELLULAR ORGANISM GROWTH%GOBP%GO:0040018	2.35474	4.17441	1.65677	1.37154	0	3.12254	3.01182	2.88144	0	0	0	0	0	0	0	0	0	0	0	0	0	1.67253	1.44897	1.45644	1.62256	2.95666	2.35783	1.35103	4.17307	0	0	0	0	0	0	0	0.416667	Depressive disorder
115	REGULATION OF LEUKOCYTE MEDIATED CYTOTOXICITY%GOBP%GO:0001910	0	1.75381	0	0	0	0	0	0	0	0	0	0	0	0	0	0	2.80851	0	0	0	0	0	0	0	0	0	0	0	0	0	0	0	0	0	0	0	0.0555556	Hypothermia, Accidental
116	STRESS GRANULE ASSEMBLY%GOBP%GO:0034063	0	0	0	0	0	0	0	0	0	0	0	0	0	0	0	0	0	0	0	0	0	2.13996	0	0	0	0	0	0	0	0	0	0	0	0	0	0	0.0277778	Cognition Disorders
117	SEROTONIN RECEPTOR SIGNALING PATHWAY%GOBP%GO:0007210	9.17922	10.1074	13.4909	7.41065	6.26291	2.96213	4.05025	2.72093	0	0	0	0	2.69618	4.03564	0	0	0	0	1.53846	0	2.04637	0	4.08864	0	1.54235	7.3102	2.2361	4.05475	5.58933	1.46484	0	0	0	0	0	0	0.527778	Mood Disorders
118	SYNAPSE ORGANIZATION%GOBP%GO:0050808	3.33567	3.39712	2.63193	2.50725	3.14035	3.99061	3.68539	4.03533	0	0	0	0	0	0	0	0	0	1.49477	0	2.37978	4.54697	3.51734	0	3.15314	0	3.82536	3.72522	9.70729	3.99503	2.46684	2.62012	3.17974	2.23053	0	0	0	0.583333	Autistic Disorder
119	RESPONSE TO ACETYLCHOLINE%GOBP%GO:1905144	1.60434	2.39305	0	1.48698	0	0	2.01604	1.92597	0	0	0	0	0	0	0	0	0	0	1.67945	0	5.06089	0	2.92	1.53599	0	2.17493	1.30272	1.4753	2.91652	0	0	0	0	0	0	0	0.361111	Absence Seizures
120	POSITIVE REGULATION OF VASCULAR ENDOTHELIAL CELL PROLIFERATION%GOBP%GO:1905564	0	3.39009	0	2.17045	0	1.49169	1.43234	1.38099	0	0	0	0	0	0	0	0	0	0	0	0	1.66115	0	0	0	0	0	0	0	2.00697	0	0	0	0	3.44225	3.43616	3.32863	0.277778	Depressive Syndrome
121	CALCIUM ION REGULATED EXOCYTOSIS%GOBP%GO:0017156	2.60496	2.39499	0	0	0	0	0	0	0	0	0	0	0	0	0	0	0	0	0	0	0	0	0	0	0	0	0	0	0	0	1.72146	1.59609	1.52031	0	0	0	0.138889	Mental Depression
122	INTERLEUKIN-12-MEDIATED SIGNALING PATHWAY%GOBP%GO:0035722	0	0	0	3.36906	2.53597	0	0	0	0	0	0	0	0	0	0	0	3.17033	0	0	0	0	0	0	0	0	0	0	0	0	0	0	0	0	0	0	0	0.0833333	Unipolar Depression
123	NEGATIVE REGULATION OF ASTROCYTE DIFFERENTIATION%GOBP%GO:0048712	0	0	0	0	0	0	0	0	0	0	0	0	0	0	0	0	0	0	0	0	0	0	0	0	0	0	1.89384	0	0	0	0	0	0	0	0	0	0.0277778	Alcohol abuse
124	DEFENSE RESPONSE TO BACTERIUM%GOBP%GO:0042742	0	1.51728	0	0	0	0	0	0	0	0	0	0	0	0	0	0	2.65526	0	0	0	0	0	0	0	0	0	0	0	0	0	0	0	0	0	0	0	0.0555556	Hypothermia, Accidental
125	REGULATION OF ACTIVATED T CELL PROLIFERATION%GOBP%GO:0046006	1.33644	2.023	0	0	0	0	0	0	0	0	0	0	0	0	2.40318	0	0	0	0	1.3137	0	1.57829	0	0	0	0	0	0	0	0	0	0	0	0	0	0	0.138889	Allodynia
126	PHOSPHATIDYLCHOLINE METABOLIC PROCESS%GOBP%GO:0046470	0	0	0	0	0	0	0	0	0	0	0	0	0	0	0	0	0	0	0	0	1.35052	0	0	0	0	0	0	0	0	0	0	0	0	0	0	0	0.0277778	Absence Seizures
127	REGULATION OF FIBROBLAST MIGRATION%GOBP%GO:0010762	0	1.39402	1.65677	0	0	0	0	0	0	0	0	0	0	0	0	0	0	0	0	0	0	0	0	0	0	0	0	0	0	0	0	0	0	0	0	0	0.0555556	Mood Disorders
128	AMYLOID FIBRIL FORMATION%GOBP%GO:1990000	0	0	0	0	0	0	0	0	0	0	0	0	0	0	0	0	0	0	0	0	0	2.37623	0	0	0	0	0	0	2.21609	2.14193	0	0	0	0	0	0	0.0833333	Cognition Disorders
129	BLOOD VESSEL REMODELING%GOBP%GO:0001974	2.39571	3.20116	0	0	0	0	0	0	0	0	0	0	1.5316	0	0	0	0	0	0	1.43041	0	0	0	0	0	0	0	0	0	0	0	0	0	0	0	0	0.111111	Depressive disorder
130	POSITIVE REGULATION OF CARDIAC MUSCLE TISSUE GROWTH%GOBP%GO:0055023	1.47191	2.2144	0	1.37154	0	0	0	0	0	0	0	0	0	0	2.56365	0	0	0	0	0	0	0	0	0	0	0	0	1.35103	0	0	0	0	0	1.3637	1.37411	1.38442	0.222222	Allodynia
131	POSITIVE REGULATION OF CARDIAC MUSCLE CONTRACTION%GOBP%GO:0060452	0	0	0	0	0	0	0	0	0	0	0	0	2.21091	0	0	0	0	0	0	0	0	0	0	0	0	0	0	0	0	0	0	0	0	0	0	0	0.0277778	Hypotension
132	BRANCHING MORPHOGENESIS OF AN EPITHELIAL TUBE%GOBP%GO:0048754	0	1.93616	2.03257	1.43475	1.48115	0	0	0	0	0	0	0	0	0	0	0	0	0	0	0	0	0	0	0	0	0	0	0	0	0	0	0	0	0	0	0	0.111111	Mood Disorders
133	PROTEIN-CHROMOPHORE LINKAGE%GOBP%GO:0018298	1.30268	0	0	0	0	0	0	0	0	0	0	0	0	0	0	0	0	0	0	0	0	0	0	0	0	0	0	0	0	0	0	0	0	0	0	0	0.0277778	Mental Depression
134	RECEPTOR-MEDIATED ENDOCYTOSIS%GOBP%GO:0006898	2.5157	2.75323	1.44592	2.80616	2.36169	2.14462	1.96981	3.1471	0	1.55014	0	0	1.85275	0	2.18962	0	0	0	0	0	1.74543	1.39433	0	0	1.32196	1.52961	2.12985	1.91622	0	0	0	0	0	0	0	0	0.472222	Cocaine Dependence
135	NEGATIVE REGULATION OF MUSCLE ORGAN DEVELOPMENT%GOBP%GO:0048635	0	1.62924	0	1.61586	0	0	0	0	0	0	0	0	0	0	0	0	0	0	0	0	0	0	0	0	0	0	0	0	0	0	0	0	0	0	0	0	0.0555556	Depressive disorder
136	KIDNEY EPITHELIUM DEVELOPMENT%GOBP%GO:0072073	0	1.45201	0	3.23275	2.66269	2.01926	1.87506	1.7114	0	0	0	0	0	0	0	0	0	0	0	2.94849	1.54091	0	0	0	0	0	0	2.1252	0	0	0	0	0	1.35641	1.37411	1.35579	0.333333	Unipolar Depression
137	REGULATION OF VASCULAR ENDOTHELIAL GROWTH FACTOR PRODUCTION%GOBP%GO:0010574	7.01855	7.99381	1.69003	3.16877	3.22625	0	0	0	0	1.76789	1.69498	0	2.86319	0	3.93701	0	0	0	0	2.60565	2.2014	0	0	0	0	2.04152	0	1.38363	0	0	0	0	0	1.38061	1.39117	1.40116	0.444444	Depressive disorder
138	POSITIVE REGULATION OF ENDOPEPTIDASE ACTIVITY%GOBP%GO:0010950	0	0	0	0	0	0	0	0	0	1.61	0	0	0	0	4.08245	0	0	0	0	2.47105	0	0	0	0	0	2.20144	0	0	0	0	0	0	0	0	0	0	0.111111	Allodynia
139	GLIAL CELL MIGRATION%GOBP%GO:0008347	0	0	0	0	0	0	0	0	0	0	0	0	0	0	0	0	0	0	0	1.3137	0	0	0	0	0	0	0	2.02904	0	0	0	0	0	0	0	0	0.0555556	Autistic Disorder
140	RECEPTOR CLUSTERING%GOBP%GO:0043113	0	0	2.11697	1.69138	1.72741	0	0	1.41185	0	0	0	0	0	0	0	0	0	0	0	0	0	0	0	0	0	0	0	3.46579	0	0	0	0	0	0	0	0	0.138889	Autistic Disorder
141	RESPONSE TO CORTICOSTERONE%GOBP%GO:0051412	3.17305	3.01952	4.8551	8.50361	8.60818	2.56765	2.47979	2.38438	0	0	0	0	1.88623	0	0	0	0	0	0	3.18153	1.49659	2.03464	1.83774	1.82385	2.02088	1.73307	0	0	0	0	0	1.55738	0	0	0	0	0.472222	Major Depressive Disorder
142	REGULATION OF LYMPHOCYTE MIGRATION%GOBP%GO:2000401	0	0	0	0	0	0	0	0	0	0	0	0	0	0	0	0	0	0	0	3.01112	0	0	0	0	0	0	0	0	0	0	0	0	0	0	0	0	0.0277778	Complex Partial Status Epilepticus
143	POSITIVE REGULATION OF NEUROTRANSMITTER SECRETION%GOBP%GO:0001956	0	1.75727	2.03813	2.67946	1.74412	0	0	0	0	0	0	0	1.75863	0	0	0	0	0	0	0	1.37174	0	1.70424	1.69486	0	0	0	0	0	0	0	1.44675	0	0	0	0	0.25	Unipolar Depression
144	POLYAMINE METABOLIC PROCESS%GOBP%GO:0006595	0	0	2.30379	0	0	0	0	0	0	0	0	0	0	0	0	0	0	0	0	0	0	0	0	0	0	0	0	0	0	0	0	0	0	0	0	0	0.0277778	Mood Disorders
145	NEGATIVE REGULATION OF AMINO ACID TRANSPORT%GOBP%GO:0051956	3.78483	3.62566	0	2.32576	2.34678	0	0	0	0	0	2.13871	0	2.14992	0	0	2.20115	0	2.66021	2.20748	0	4.93261	0	2.10473	0	0	6.48143	0	3.62788	0	0	0	0	0	0	0	0	0.361111	Alcoholic Intoxication, Chronic
146	NEGATIVE REGULATION OF MITOCHONDRION ORGANIZATION%GOBP%GO:0010823	1.53821	1.42631	0	0	0	0	0	0	0	0	0	0	0	2.09221	0	0	0	0	0	0	0	0	0	0	0	0	0	1.43157	0	0	0	0	0	0	0	0	0.111111	Ache
147	LEUKOCYTE DIFFERENTIATION%GOBP%GO:0002521	2.73223	3.25089	0	2.43283	2.13945	0	0	0	0	2.59908	1.90118	0	0	1.7598	0	0	0	0	0	5.25296	0	0	0	1.97811	0	1.73488	0	5.01563	1.987	2.23656	0	0	0	0	0	1.7403	0.388889	Complex Partial Status Epilepticus
148	NEGATIVE REGULATION OF LIPID LOCALIZATION%GOBP%GO:1905953	2.80649	2.62512	3.20708	1.80841	2.64535	0	0	0	0	1.57127	0	0	1.30924	0	0	1.49424	0	0	0	0	0	0	0	0	0	1.60175	0	1.83221	0	0	0	0	0	0	0	0	0.277778	Mood Disorders
149	REGULATION OF SYSTEMIC ARTERIAL BLOOD PRESSURE BY HORMONE%GOBP%GO:0001990	3.17441	5.07032	1.57178	3.96603	2.10778	0	0	0	0	0	0	0	7.52695	0	2.46486	0	0	0	4.77533	0	0	2.92939	0	0	0	0	0	2.09702	0	0	0	0	0	0	0	0	0.277778	Hypotension
150	TYPE I INTERFERON SIGNALING PATHWAY%GOBP%GO:0060337	0	0	0	1.97377	1.3562	0	0	0	0	0	0	0	0	0	0	0	0	0	0	0	0	0	0	0	0	0	0	0	0	0	0	0	0	0	0	0	0.0555556	Unipolar Depression
151	NEGATIVE REGULATION OF OXIDOREDUCTASE ACTIVITY%GOBP%GO:0051354	3.45504	4.32133	1.72322	4.30831	1.44873	0	0	0	0	0	0	0	1.55381	0	1.4299	0	0	0	0	0	2.23308	0	0	0	0	2.0879	0	0	0	0	1.34647	0	0	1.39789	1.40445	1.4174	0.361111	Depressive disorder
152	REGULATION OF DOPAMINE RECEPTOR SIGNALING PATHWAY%GOBP%GO:0060159	4.06641	3.90531	2.87412	2.50999	2.52701	1.70441	1.64698	1.59346	0	0	0	0	0	0	0	0	0	0	0	0	1.8726	2.37623	0	0	2.40079	5.28674	1.9495	0	0	0	0	0	0	0	0	0	0.361111	Alcoholic Intoxication, Chronic
153	POSITIVE REGULATION OF COLLAGEN BIOSYNTHETIC PROCESS%GOBP%GO:0032967	1.75863	1.66912	1.9463	0	0	0	0	0	0	0	0	0	0	0	0	0	0	0	0	0	0	0	0	0	0	0	0	0	0	0	0	0	0	0	0	0	0.0833333	Mood Disorders
154	REGULATION OF HYDROGEN PEROXIDE METABOLIC PROCESS%GOBP%GO:0010310	1.997	2.94291	0	0	0	0	0	0	0	0	0	0	0	0	0	0	0	0	0	0	0	0	0	0	0	0	1.542	0	0	0	0	0	0	0	0	0	0.0833333	Depressive disorder
155	POSITIVE REGULATION OF SMOOTH MUSCLE CONTRACTION%GOBP%GO:0045987	1.53821	2.29722	6.47744	5.46984	4.37232	2.02966	3.10572	2.96914	0	1.78527	0	0	4.42589	1.48304	3.98491	0	0	0	1.64905	0	4.93261	1.71412	0	0	0	2.0879	2.42059	3.33721	0	0	0	0	0	1.39789	1.40445	1.4174	0.583333	Mood Disorders
156	REGULATION OF DNA-BINDING TRANSCRIPTION FACTOR ACTIVITY%GOBP%GO:0051090	8.53642	8.86131	6.58541	5.36938	5.05789	2.73004	2.47514	3.87339	0	1.51027	0	0	3.60909	0	7.27716	0	0	0	0	2.94849	1.48676	0	2.00449	0	0	2.55371	0	0	1.6602	0	0	0	0	0	0	0	0.444444	Depressive disorder
157	CELLULAR AMINO ACID METABOLIC PROCESS%GOBP%GO:0006520	2.17024	2.26745	1.96519	0	1.61857	0	0	0	0	0	0	0	0	0	0	0	0	0	0	0	2.832	0	0	0	0	0	0	3.71745	0	0	0	1.60883	0	0	0	0	0.194444	Autistic Disorder
158	MODULATION BY SYMBIONT OF HOST CELLULAR PROCESS%GOBP%GO:0044068	0	0	0	0	0	0	0	0	0	0	0	0	0	0	0	0	0	0	0	1.57307	0	0	0	0	0	0	0	0	0	0	0	0	0	0	0	0	0.0277778	Complex Partial Status Epilepticus
159	REGULATION OF POSTSYNAPTIC SPECIALIZATION ASSEMBLY%GOBP%GO:0099150	1.35241	1.30776	1.44592	0	0	0	0	0	0	0	0	0	0	0	0	0	0	0	0	2.04309	0	0	0	0	0	0	0	0	0	0	0	0	0	0	0	0	0.111111	Complex Partial Status Epilepticus
160	NEGATIVE REGULATION OF RESPONSE TO FOOD%GOBP%GO:0032096	2.57407	2.47145	0	0	0	0	0	0	0	0	0	0	0	0	0	0	0	0	0	0	1.81284	0	0	2.12005	0	3.58929	0	0	0	0	0	0	0	0	0	0	0.138889	Alcoholic Intoxication, Chronic
161	REGULATION OF INTRINSIC APOPTOTIC SIGNALING PATHWAY IN RESPONSE TO DNA DAMAGE BY P53 CLASS MEDIATOR%GOBP%GO:1902165	0	0	0	0	0	0	0	0	0	0	0	0	0	0	0	0	0	0	0	0	0	0	0	0	0	0	0	0	1.87005	0	0	0	0	0	0	0	0.0277778	Age-Related Memory Disorders
162	POSITIVE REGULATION OF CELLULAR RESPONSE TO INSULIN STIMULUS%GOBP%GO:1900078	0	0	0	0	0	0	0	0	0	0	0	0	1.6724	0	1.54999	1.7814	0	0	1.74336	0	2.42548	1.82779	0	0	0	0	0	0	1.6663	0	0	0	0	0	0	0	0.194444	Absence Seizures
163	NEGATIVE REGULATION OF MYOTUBE DIFFERENTIATION%GOBP%GO:0010832	2.05339	0	2.24052	1.91922	1.9442	2.56765	2.47979	2.38438	0	0	0	0	0	0	0	0	0	0	0	0	0	0	0	0	0	0	0	0	0	0	0	0	0	0	0	0	0.194444	Cocaine-Related Disorders
164	REGULATION OF NITRIC-OXIDE SYNTHASE ACTIVITY%GOBP%GO:0050999	6.09107	4.63958	4.41134	8.15902	7.04704	0	0	0	0	1.60207	0	0	3.95951	3.85594	3.53061	2.94498	1.86339	0	0	2.32882	4.32355	0	0	1.30266	0	4.50938	2.10657	0	1.35766	0	0	0	0	0	0	0	0.472222	Unipolar Depression
165	REGULATION OF VASCULAR PERMEABILITY%GOBP%GO:0043114	0	2.05773	1.54926	0	0	0	0	0	0	0	0	0	5.75773	5.6408	2.43316	0	0	0	0	1.33216	0	0	1.37306	1.38384	0	0	0	0	0	0	0	0	0	0	0	0	0.222222	Hypotension
166	POSITIVE REGULATION OF COFACTOR METABOLIC PROCESS%GOBP%GO:0051194	6.91043	3.14639	2.6555	3.11014	2.22123	0	0	0	0	0	0	0	1.50811	0	2.56365	0	0	0	0	0	0	1.67253	0	0	0	0	2.35783	1.35103	2.79275	1.53261	1.30556	0	0	0	0	0	0.361111	Mental Depression
167	NEGATIVE REGULATION OF CYTOKINE BIOSYNTHETIC PROCESS%GOBP%GO:0042036	0	1.45182	0	1.42644	0	0	0	0	0	0	0	0	0	0	1.4299	0	0	0	0	0	0	0	0	0	0	2.0879	0	1.40872	0	0	0	0	0	1.39789	1.40445	1.4174	0.222222	Alcoholic Intoxication, Chronic
168	INOSITOL LIPID-MEDIATED SIGNALING%GOBP%GO:0048017	2.52936	1.67013	1.47242	0	0	0	0	0	0	0	0	0	0	1.8258	2.59856	0	0	0	0	0	0	0	0	0	0	0	0	0	0	0	0	0	0	0	0	0	0.138889	Allodynia
169	POSITIVE REGULATION OF RENAL SODIUM EXCRETION%GOBP%GO:0035815	5.07621	6.39564	7.21425	3.447	3.48883	1.538	1.48108	1.4285	0	2.26522	0	0	12.3919	9.99879	5.27241	0	0	2.60671	8.69886	0	6.60984	3.9157	2.04954	3.76956	6.30206	3.32137	1.78937	2.24779	0	0	0	0	0	0	0	0	0.611111	Hypotension
170	REGULATION OF CELLULAR RESPONSE TO HEAT%GOBP%GO:1900034	0	0	0	3.14012	3.22625	1.95904	1.84335	1.7114	0	0	0	0	0	0	1.66649	0	0	0	0	0	0	0	0	0	0	0	0	0	0	0	0	0	0	0	0	0	0.166667	Major Depressive Disorder
171	UROGENITAL SYSTEM DEVELOPMENT%GOBP%GO:0001655	2.02156	3.01597	0	3.64842	3.29223	0	0	0	0	0	0	0	1.86555	0	0	0	0	0	0	2.20604	1.49779	0	0	0	0	0	0	4.09261	0	0	0	0	0	0	0	0	0.222222	Autistic Disorder
172	FC-GAMMA RECEPTOR SIGNALING PATHWAY INVOLVED IN PHAGOCYTOSIS%GOBP%GO:0038096	0	0	0	0	0	0	0	0	0	0	0	0	0	0	1.58986	0	0	0	0	0	0	0	0	0	0	0	0	0	0	0	0	0	0	0	0	0	0.0277778	Allodynia
173	POSITIVE REGULATION OF ACTION POTENTIAL%GOBP%GO:0045760	1.53821	1.48767	1.62567	0	1.45	0	1.70841	1.66208	0	2.49196	0	0	0	2.23453	0	0	0	0	0	0	0	0	0	0	0	0	0	0	0	0	2.03578	1.9641	1.87289	0	0	0	0.305556	Anasarca
174	POSITIVE REGULATION OF RECEPTOR INTERNALIZATION%GOBP%GO:0002092	2.69262	2.55175	4.22557	3.55902	4.77859	0	0	0	0	0	0	0	0	0	1.54999	0	0	0	0	1.57307	0	1.82779	0	3.08441	0	1.40387	0	2.54827	3.03643	0	0	0	0	0	0	0	0.333333	Major Depressive Disorder
175	RHYTHMIC PROCESS%GOBP%GO:0048511	23.4653	21.7132	16.5082	12.4874	13.6445	4.13555	3.82513	8.43619	0	0	0	0	0	0	3.77652	2.09719	0	0	0	4.09019	3.06147	3.57767	7.00295	4.24891	2.6837	10.5705	7.7798	8.40859	1.5374	0	2.6973	4.14829	3.08242	2.05818	2.09423	2.79701	0.722222	Mental Depression
176	PROGRAMMED CELL DEATH INVOLVED IN CELL DEVELOPMENT%GOBP%GO:0010623	1.53821	1.48767	0	0	0	0	0	0	0	0	0	0	2.34501	0	2.24186	0	0	0	0	0	0	0	0	0	0	0	0	0	0	0	0	0	0	0	0	0	0.111111	Hypotension
177	CELL PROLIFERATION%GOBP%GO:0008283	4.38752	8.09138	1.54926	4.92715	2.78826	0	0	0	0	0	0	0	0	2.45644	1.68436	0	0	0	0	1.97566	0	0	0	0	0	0	0	3.51289	1.44243	0	0	0	0	1.84683	1.89259	1.79215	0.361111	Depressive disorder
178	POSITIVE REGULATION OF EXOCYTOSIS%GOBP%GO:0045921	0	0	0	0	0	0	0	1.52777	0	0	0	0	1.78321	0	0	0	0	0	0	0	0	0	0	0	0	0	0	2.96511	0	0	0	0	0	0	0	0	0.0833333	Autistic Disorder
179	LYMPHOCYTE ACTIVATION%GOBP%GO:0046649	1.47191	2.2688	0	1.98659	1.378	0	0	0	0	2.38261	0	0	0	0	0	0	1.35879	0	0	1.8511	2.21284	0	0	0	0	0	0	6.10436	1.79881	0	0	0	0	0	0	0	0.277778	Autistic Disorder
180	POSITIVE REGULATION OF DENDRITIC SPINE MORPHOGENESIS%GOBP%GO:0061003	0	0	0	1.76909	1.7924	0	0	0	0	0	0	0	0	0	0	0	0	0	0	0	0	0	0	0	0	0	0	0	0	0	0	0	0	0	0	0	0.0555556	Major Depressive Disorder
181	POSITIVE REGULATION OF FIBROBLAST PROLIFERATION%GOBP%GO:0048146	1.77744	2.40852	0	0	0	0	0	0	0	0	0	0	0	0	0	0	0	0	0	0	0	0	0	0	0	0	1.94562	1.66179	0	0	0	0	0	0	0	0	0.111111	Depressive disorder
182	REGULATION OF GENE SILENCING%GOBP%GO:0060968	0	0	2.36029	0	0	0	0	0	0	0	0	0	0	0	0	0	0	0	0	0	0	0	0	0	0	0	0	0	0	0	0	0	0	0	0	0	0.0277778	Mood Disorders
183	RESPONSE TO FOOD%GOBP%GO:0032094	1.94329	1.85295	0	0	0	0	0	0	0	0	0	0	0	1.73831	0	0	0	0	0	0	1.4301	0	0	0	0	1.62657	1.51031	0	0	0	0	0	0	0	0	0	0.166667	Mental Depression
184	RESPONSE TO PURINE-CONTAINING COMPOUND%GOBP%GO:0014074	11.6047	9.79939	8.32693	3.38148	1.73485	2.50351	2.33234	2.85555	0	0	0	0	3.07734	2.04981	5.40608	0	0	0	0	5.70433	7.91539	2.5031	4.09	4.44303	2.53081	4.58586	0	0	2.21495	0	0	1.74461	1.64421	1.9913	2.00676	2.87293	0.666667	Mental Depression
185	NEGATIVE REGULATION OF MAST CELL ACTIVATION%GOBP%GO:0033004	1.40876	1.36525	0	1.32183	0	0	0	0	0	0	0	0	0	0	2.10458	0	0	0	0	2.09457	0	0	0	0	0	0	0	0	0	0	0	0	0	0	0	0	0.138889	Allodynia
186	AGING%GOBP%GO:0007568	8.26485	12.2648	5.39651	10.0036	11.1184	7.61316	9.11057	7.57358	1.39733	2.02046	0	0	2.08055	2.06362	8.41297	0	1.68405	2.70571	1.86919	4.9824	6.5054	3.57767	2.87752	2.26435	2.6837	4.64361	2.22698	6.14311	4.07108	3.52835	0	0	0	1.38061	1.39832	2.00269	0.833333	Depressive disorder
187	PURINE RIBONUCLEOTIDE BIOSYNTHETIC PROCESS%GOBP%GO:0009152	0	0	1.46299	0	0	0	0	0	0	0	0	0	0	0	0	0	0	0	0	0	0	0	0	0	1.33394	0	0	0	0	0	0	0	0	0	0	0	0.0555556	Mood Disorders
188	CELLULAR HORMONE METABOLIC PROCESS%GOBP%GO:0034754	2.31389	2.08325	0	0	0	0	0	0	0	0	0	0	0	0	0	0	0	0	1.7603	0	0	0	0	0	0	8.27738	4.93929	0	0	0	0	0	0	0	0	0	0.138889	Alcoholic Intoxication, Chronic
189	NEGATIVE REGULATION OF B CELL APOPTOTIC PROCESS%GOBP%GO:0002903	0	0	0	0	0	0	0	0	0	0	0	0	0	0	0	0	0	0	0	0	0	0	0	0	0	0	0	2.40585	0	0	0	0	0	0	0	0	0.0277778	Autistic Disorder
190	REGULATION OF FATTY ACID TRANSPORT%GOBP%GO:2000191	2.63758	3.51926	5.45706	1.55996	0	0	0	0	0	1.87135	0	0	3.05077	4.51119	1.5253	0	0	0	0	0	0	0	0	1.58769	0	1.36222	0	0	1.64554	0	0	0	0	0	0	0	0.305556	Mood Disorders
191	CARDIAC MUSCLE HYPERTROPHY IN RESPONSE TO STRESS%GOBP%GO:0014898	1.30268	0	1.39766	0	0	0	0	0	0	0	0	0	0	0	0	0	0	0	0	1.98998	0	0	0	0	0	0	0	0	0	0	0	0	0	0	0	0	0.0833333	Complex Partial Status Epilepticus
192	CELLULAR RESPONSE TO LIPOPROTEIN PARTICLE STIMULUS%GOBP%GO:0071402	0	0	1.75722	0	0	0	0	0	0	0	0	0	0	0	0	0	0	0	0	0	0	0	0	0	0	0	0	0	0	0	0	0	0	0	0	0	0.0277778	Mood Disorders
193	MALE GENITALIA DEVELOPMENT%GOBP%GO:0030539	0	0	0	0	0	0	0	0	0	0	0	0	0	0	0	0	0	0	0	0	0	0	0	0	0	1.5304	0	0	0	0	0	0	0	0	0	0	0.0277778	Alcoholic Intoxication, Chronic
194	MATING BEHAVIOR%GOBP%GO:0007617	4.21665	5.29844	0	2.80909	1.83937	0	0	2.27661	0	0	1.90118	0	3.34388	3.22022	1.70131	0	0	4.25782	0	0	1.4301	0	0	1.7578	3.63949	3.85057	0	4.0894	1.80458	1.77346	1.58283	1.4995	1.431	0	0	1.64334	0.583333	Depressive disorder
195	PHASIC SMOOTH MUSCLE CONTRACTION%GOBP%GO:0014821	0	3.10522	0	1.97598	2.00321	2.62472	2.53952	2.44089	0	0	0	0	9.32808	1.84092	4.85593	0	0	2.44895	5.9615	1.81525	2.832	0	0	0	2.05899	0	0	0	0	0	0	0	0	0	0	0	0.388889	Hypotension
196	AMMONIUM TRANSPORT%GOBP%GO:0015696	5.45719	5.13162	2.95301	0	0	3.58642	3.44086	4.43546	0	0	0	0	0	2.24783	0	0	0	0	0	0	0	1.3863	0	0	1.31095	3.02869	1.92707	0	2.33361	0	0	0	0	0	0	0	0.333333	Mental Depression
197	CELLULAR RESPONSE TO FATTY ACID%GOBP%GO:0071398	0	1.53232	1.93326	0	0	0	0	0	0	0	0	0	0	0	0	0	0	0	0	0	0	0	0	0	0	0	0	0	0	0	0	0	0	0	0	0	0.0555556	Mood Disorders
198	COCHLEA DEVELOPMENT%GOBP%GO:0090102	0	0	2.03813	1.61586	0	0	0	0	0	0	0	0	0	0	0	0	0	0	0	0	0	0	0	0	0	1.40659	0	0	0	0	0	0	0	0	0	0	0.0833333	Mood Disorders
199	REGULATION OF SYNAPTIC VESICLE CYCLE%GOBP%GO:0098693	11.6649	12.0008	5.71907	4.4001	3.73611	3.09225	4.81781	7.75181	0	0	0	0	3.62532	0	0	0	0	2.48061	1.84003	1.37582	5.59885	4.10361	6.11209	6.52945	5.8012	5.03623	1.99775	7.45994	3.68803	0	4.50749	4.14829	3.99745	0	0	0	0.666667	Depressive disorder
200	POSITIVE REGULATION OF MESENCHYMAL CELL PROLIFERATION%GOBP%GO:0002053	1.75863	1.66912	0	1.63816	2.59238	0	0	0	0	0	0	0	0	0	0	0	0	0	0	0	0	0	0	0	0	0	0	0	0	0	0	0	0	0	0	0	0.111111	Major Depressive Disorder
201	REGULATION OF TUMOR NECROSIS FACTOR BIOSYNTHETIC PROCESS%GOBP%GO:0042534	1.5034	1.42631	0	1.39612	0	0	0	0	0	0	0	0	0	0	1.40777	0	0	0	0	1.43041	0	1.69214	0	0	0	0	2.38915	1.38363	1.5374	1.53907	0	0	0	0	0	1.40116	0.305556	Alcohol abuse
202	GRANULOCYTE DIFFERENTIATION%GOBP%GO:0030851	0	0	0	0	0	0	0	0	0	0	0	0	0	1.80243	0	0	0	0	0	0	0	0	0	0	0	0	0	0	0	0	0	0	0	0	0	0	0.0277778	Ache
203	REGULATION OF ICOSANOID SECRETION%GOBP%GO:0032303	1.997	2.94291	4.758	1.86491	0	0	0	0	0	2.05891	0	0	3.3972	3.27104	1.7359	0	0	0	0	0	1.46343	0	0	1.79313	0	1.67889	0	0	1.83632	0	0	0	0	0	0	0	0.333333	Mood Disorders
204	T CELL LINEAGE COMMITMENT%GOBP%GO:0002360	0	1.85295	0	0	0	0	0	0	0	2.03448	0	0	0	0	0	0	0	0	0	0	0	0	0	0	0	0	0	0	1.80458	0	0	0	0	0	0	0	0.0833333	Anasarca
205	AXON EXTENSION%GOBP%GO:0048675	0	0	0	2.06946	2.10778	0	0	0	0	0	0	0	0	0	0	0	0	0	0	0	0	0	0	0	0	0	0	2.09702	0	0	0	0	0	0	0	0	0.0833333	Major Depressive Disorder
206	NEGATIVE REGULATION OF CALCIUM ION TRANSMEMBRANE TRANSPORTER ACTIVITY%GOBP%GO:1901020	3.07304	2.88581	4.64689	2.85023	2.90057	1.81097	1.72272	1.63921	0	0	0	0	1.41187	0	0	0	0	0	0	0	0	2.86912	1.35393	2.64581	2.9427	3.6966	2.20883	0	0	0	0	0	0	0	0	0	0.416667	Mood Disorders
207	MULTICELLULAR ORGANISM GROWTH%GOBP%GO:0035264	0	0	1.39983	0	0	0	0	0	0	0	0	0	0	0	0	0	0	0	0	0	0	0	0	0	0	0	0	0	0	0	0	0	0	0	0	0	0.0277778	Mood Disorders
208	NEGATIVE REGULATION OF PLATELET AGGREGATION%GOBP%GO:0090331	0	0	0	0	0	0	0	0	0	0	0	0	0	0	0	0	0	0	0	0	1.81284	0	0	0	0	0	0	0	0	0	0	0	0	0	0	0	0.0277778	Absence Seizures
209	REGULATION OF LYMPHOCYTE CHEMOTAXIS%GOBP%GO:1901623	0	0	0	0	0	0	0	0	0	0	0	0	0	0	0	0	0	0	0	4.27392	0	0	0	0	0	0	0	0	0	0	0	0	0	0	0	0	0.0277778	Complex Partial Status Epilepticus
210	POSITIVE REGULATION OF SUPRAMOLECULAR FIBER ORGANIZATION%GOBP%GO:1902905	1.89731	2.14669	0	0	0	0	0	0	0	0	0	0	0	0	1.4299	0	0	0	0	0	0	5.50442	0	0	0	0	0	0	0	2.0958	0	0	0	0	0	0	0.138889	Cognition Disorders
211	PROTEIN TRANSPORT WITHIN LIPID BILAYER%GOBP%GO:0032594	0	0	0	0	0	0	0	0	0	0	0	0	0	0	0	0	0	0	0	0	0	0	0	0	0	0	0	0	0	0	1.3788	1.30425	0	0	0	0	0.0555556	Manic Disorder
212	REGULATION OF INTERFERON-ALPHA PRODUCTION%GOBP%GO:0032647	0	0	0	1.45385	1.47157	0	0	0	0	0	0	0	0	0	1.4516	0	0	0	0	0	0	0	0	0	0	0	0	0	0	0	0	0	0	0	0	0	0.0833333	Major Depressive Disorder
213	ALCOHOL METABOLIC PROCESS%GOBP%GO:0006066	0	1.72363	1.40881	1.80644	1.50621	0	0	1.3497	0	0	0	0	0	0	0	0	0	0	0	0	2.71572	0	0	0	0	7.15253	4.33463	2.98927	0	0	0	0	0	0	0	0	0.25	Alcoholic Intoxication, Chronic
214	REGULATION OF ORGANIC ACID TRANSPORT%GOBP%GO:0032890	9.5157	11.4441	5.73821	5.64127	3.79607	0	0	0	0	1.38119	2.50268	0	9.52069	6.2044	3.00294	0	0	4.74933	3.99613	0	10.557	0	6.25614	2.17015	2.45786	7.71134	0	4.89915	4.75416	2.23656	0	0	0	0	0	0	0.555556	Depressive disorder
215	REGULATION OF POSITIVE CHEMOTAXIS%GOBP%GO:0050926	2.69262	2.55175	1.9073	2.50999	3.61539	0	0	0	0	0	0	0	0	0	4.25852	0	0	0	0	2.83253	0	0	0	0	0	0	0	0	0	0	0	0	0	0	0	0	0.194444	Allodynia
216	AROMATIC AMINO ACID FAMILY CATABOLIC PROCESS%GOBP%GO:0009074	0	0	0	0	1.54002	0	0	0	0	0	0	0	0	0	0	0	0	0	0	0	0	0	0	0	0	0	0	0	0	0	0	0	0	0	0	0	0.0277778	Major Depressive Disorder
217	PROTEIN HOMOTRIMERIZATION%GOBP%GO:0070207	0	0	1.35361	0	0	1.49169	1.43234	1.38099	0	0	0	0	0	0	0	0	0	0	0	0	0	0	0	0	0	0	0	0	2.00697	0	0	0	0	0	0	0	0.138889	Age-Related Memory Disorders
218	CELLULAR RESPONSE TO TRANSFORMING GROWTH FACTOR BETA STIMULUS%GOBP%GO:0071560	1.87095	1.66242	2.41769	0	0	0	0	1.47654	0	0	0	0	0	0	1.71876	0	0	0	0	1.8511	0	0	0	0	0	1.4506	0	0	0	0	0	0	0	0	0	0	0.194444	Mood Disorders
219	RIBONUCLEOTIDE CATABOLIC PROCESS%GOBP%GO:0009261	1.5034	1.42631	0	0	0	0	0	0	0	0	0	0	0	0	0	0	0	0	0	0	0	0	0	0	0	0	0	0	0	0	0	0	0	0	0	0	0.0555556	Mental Depression
220	REGULATION OF STEROID BIOSYNTHETIC PROCESS%GOBP%GO:0050810	1.64158	1.48976	1.33787	0	1.53802	0	0	0	0	0	0	0	4.04788	0	1.51312	0	1.36039	0	0	0	1.98735	0	0	0	0	1.88967	1.39341	0	0	0	0	0	0	0	0	0	0.277778	Hypotension
221	REGULATION OF CARDIAC MUSCLE TISSUE GROWTH%GOBP%GO:0055021	2.27897	3.7099	0	2.85023	0	0	0	0	0	0	0	0	0	0	1.90761	0	0	0	0	0	0	0	0	0	0	0	0	2.1662	0	0	0	0	0	3.21661	3.22463	3.09826	0.222222	Depressive disorder
222	REGULATION OF CARDIAC MUSCLE CELL MEMBRANE REPOLARIZATION%GOBP%GO:0099623	0	0	0	0	0	0	0	0	0	0	0	0	0	1.61948	0	0	0	0	0	0	0	0	0	0	0	0	0	0	0	0	0	0	0	0	0	0	0.0277778	Ache
223	ENERGY DERIVATION BY OXIDATION OF ORGANIC COMPOUNDS%GOBP%GO:0015980	0	1.37418	0	1.41713	1.94208	0	0	0	0	0	0	0	0	0	0	0	0	0	0	0	1.48769	0	0	0	0	0	0	0	0	0	1.51725	0	0	0	0	0	0.138889	Major Depressive Disorder
224	ALPHA-AMINO ACID METABOLIC PROCESS%GOBP%GO:1901605	1.66977	1.88644	1.71364	0	0	0	0	0	0	0	0	0	0	0	0	0	0	0	0	0	2.92754	0	0	0	0	0	0	1.61097	0	0	0	1.37603	0	0	0	0	0.166667	Absence Seizures
225	POSITIVE REGULATION OF TRANSCRIPTION FROM RNA POLYMERASE II PROMOTER INVOLVED IN CELLULAR RESPONSE TO CHEMICAL STIMULUS%GOBP%GO:1901522	1.84708	0	0	0	0	0	0	0	0	0	0	0	0	0	0	0	0	0	0	0	0	0	0	0	0	0	0	0	0	0	0	0	0	0	0	0	0.0277778	Mental Depression
226	PROSTATE GLAND EPITHELIUM MORPHOGENESIS%GOBP%GO:0060740	2.93989	2.79254	0	0	0	0	0	0	0	0	0	0	0	0	0	0	0	0	0	0	0	0	0	0	0	0	0	0	0	0	0	0	0	0	0	0	0.0555556	Mental Depression
227	RENAL SYSTEM DEVELOPMENT%GOBP%GO:0072001	0	2.04706	0	3.60861	3.22625	1.41103	0	0	0	0	0	0	2.05542	0	0	0	0	0	0	2.41794	1.70512	0	0	0	0	0	0	1.88588	0	0	0	0	0	0	0	0	0.222222	Unipolar Depression
228	POSITIVE REGULATION OF STRIATED MUSCLE CELL APOPTOTIC PROCESS%GOBP%GO:0010663	1.35241	1.30776	0	0	0	0	0	0	0	0	0	0	0	0	2.04841	0	0	0	0	0	0	0	0	0	0	0	0	0	0	0	0	0	0	0	0	0	0.0833333	Allodynia
229	SECONDARY METABOLIC PROCESS%GOBP%GO:0019748	0	1.5544	0	0	0	0	0	0	0	0	0	0	0	0	0	0	0	0	0	0	0	0	0	0	0	2.07441	0	0	0	0	0	0	0	0	0	0	0.0555556	Alcoholic Intoxication, Chronic
230	ALCOHOL BIOSYNTHETIC PROCESS%GOBP%GO:0046165	0	0	1.64649	0	0	0	0	0	0	0	0	0	0	0	0	0	0	0	0	0	0	0	0	0	0	0	0	0	0	0	0	0	0	0	0	0	0.0277778	Mood Disorders
231	NEGATIVE REGULATION OF INTERLEUKIN-6 PRODUCTION%GOBP%GO:0032715	0	0	0	1.83379	0	0	0	0	0	0	0	0	0	0	2.25845	0	0	0	0	0	0	0	0	0	0	0	0	0	0	0	0	0	0	0	0	0	0.0555556	Allodynia
232	REGULATION OF VASCULATURE DEVELOPMENT%GOBP%GO:1901342	7.60633	8.84806	2.7024	5.66914	6.59967	1.61751	1.96846	0	0	1.78159	0	0	4.27209	2.51568	7.48409	0	1.49461	0	0	4.38075	4.81128	0	0	0	0	2.62121	0	2.75424	1.99074	2.23656	0	0	0	0	0	1.74369	0.527778	Depressive disorder
233	POSITIVE REGULATION OF SECRETION BY CELL%GOBP%GO:1903532	11.9182	13.7718	9.16773	14.8238	13.6445	3.47781	3.18599	5.4443	0	3.19845	4.93422	0	19.213	8.93002	17.2341	7.65909	3.22092	4.45449	6.73372	2.3674	7.32148	3.70213	6.54112	8.47899	3.91529	9.96749	6.10058	11.3739	4.98234	0	0	0	0	4.75454	4.84268	4.52044	0.833333	Hypotension
234	TRANSFORMING GROWTH FACTOR BETA RECEPTOR SIGNALING PATHWAY%GOBP%GO:0007179	0	0	0	0	0	0	0	1.38261	0	0	0	0	0	0	0	0	0	0	0	1.49457	0	0	0	0	0	0	0	0	0	0	0	0	0	0	0	0	0.0555556	Complex Partial Status Epilepticus
235	LIPID STORAGE%GOBP%GO:0019915	1.41534	1.3378	0	0	0	0	0	0	0	1.7146	0	0	1.46845	0	1.34592	0	0	0	0	0	0	0	0	0	0	0	0	0	0	0	0	0	0	0	0	0	0.138889	Anasarca
236	NEGATIVE REGULATION OF CATECHOLAMINE SECRETION%GOBP%GO:0033604	3.78483	3.62566	4.10637	2.32576	2.34678	2.98979	2.90479	2.82322	0	0	0	0	5.86829	3.77578	0	0	0	2.66021	2.20748	2.04309	4.93261	2.27014	3.85669	3.85616	0	4.89792	3.38118	0	0	0	0	0	0	0	0	0	0.527778	Hypotension
237	REGULATION OF GTP BINDING%GOBP%GO:1904424	0	0	0	0	0	0	0	0	0	0	0	0	0	0	0	0	0	0	0	0	0	2.27014	0	0	0	0	0	0	0	0	0	0	0	0	0	0	0.0277778	Cognition Disorders
238	CHRONIC INFLAMMATORY RESPONSE%GOBP%GO:0002544	0	0	0	1.44159	1.45	0	0	0	0	0	0	0	0	0	0	0	0	0	0	0	0	0	0	0	0	0	0	0	0	0	0	0	0	0	0	0	0.0555556	Major Depressive Disorder
239	NEGATIVE REGULATION OF EPITHELIAL CELL APOPTOTIC PROCESS%GOBP%GO:1904036	0	0	0	3.5637	3.63565	0	0	0	0	0	0	1.36572	0	0	0	0	0	0	0	0	0	0	0	0	0	0	0	2.72912	0	0	0	0	0	0	0	0	0.111111	Major Depressive Disorder
240	TERTIARY ALCOHOL METABOLIC PROCESS%GOBP%GO:1902644	0	0	0	0	0	0	0	0	0	0	0	0	0	0	0	0	0	0	0	0	0	0	0	0	0	2.15835	0	0	0	0	0	0	0	0	0	0	0.0277778	Alcoholic Intoxication, Chronic
241	POSITIVE REGULATION OF PROTEIN SECRETION%GOBP%GO:0050714	4.66942	6.70831	3.32978	9.18357	5.07001	0	0	0	0	0	2.11655	0	8.18812	2.06297	8.39674	3.2289	1.68145	1.53747	1.86492	1.76308	4.6858	0	2.02715	3.235	2.67783	3.4355	2.98834	4.10194	3.1484	0	0	0	0	3.91739	3.95773	3.68315	0.694444	Unipolar Depression
242	POSITIVE REGULATION OF CHEMOKINE PRODUCTION%GOBP%GO:0032722	5.16986	3.88449	0	4.86116	3.97856	0	0	0	1.37772	1.43027	1.38567	0	3.52577	0	6.95196	0	0	0	0	2.04309	0	0	0	2.23723	0	0	0	0	2.25335	2.28489	0	0	0	0	0	2.02657	0.388889	Allodynia
243	REGULATION OF CIRCADIAN RHYTHM%GOBP%GO:0042752	11.6045	14.1866	9.98425	5.18125	4.48907	4.0393	3.81026	6.61791	0	0	0	0	2.4958	1.48811	2.08882	0	0	0	1.83222	0	3.43154	2.8757	13.6536	3.78161	4.2964	5.00292	3.98201	2.39125	0	0	0	0	0	2.37117	2.39705	2.31559	0.638889	Depressive disorder
244	REGULATION OF SODIUM ION TRANSPORT%GOBP%GO:0002028	2.43373	2.92914	2.92474	0	0	0	0	0	0	0	0	0	0	1.77786	1.57593	0	0	0	0	3.7118	2.0813	0	0	0	0	1.37865	1.44973	0	0	0	0	0	0	0	0	0	0.25	Complex Partial Status Epilepticus
245	POSITIVE REGULATION OF ORGANELLE ASSEMBLY%GOBP%GO:1902117	0	0	0	0	0	0	0	0	0	0	0	0	0	1.91798	1.72258	0	0	0	0	0	0	0	0	0	0	0	0	0	0	0	0	0	0	0	0	0	0.0555556	Ache
246	REGULATION OF PHOSPHOLIPASE A2 ACTIVITY%GOBP%GO:0032429	0	0	1.49943	1.32183	1.32916	0	0	0	0	0	0	0	0	0	0	0	0	0	0	0	0	0	0	0	0	0	0	0	0	0	0	0	0	0	0	0	0.0833333	Mood Disorders
247	PEPTIDYL-TYROSINE AUTOPHOSPHORYLATION%GOBP%GO:0038083	0	0	0	0	0	0	0	0	0	0	0	0	0	0	1.4299	0	0	0	0	1.45073	0	0	0	0	0	0	0	0	0	0	0	0	0	0	0	0	0.0555556	Complex Partial Status Epilepticus
248	NEGATIVE REGULATION OF PROTEOLYSIS%GOBP%GO:0045861	2.99935	3.98619	0	0	0	0	0	0	2.02262	1.7146	0	0	4.10393	2.3894	3.82756	0	0	0	0	1.39352	2.4169	1.50833	0	0	0	0	0	0	1.91299	1.45892	0	0	0	0	0	0	0.333333	Hypotension
249	REGULATION OF INFLAMMATORY RESPONSE%GOBP%GO:0050727	8.71967	9.75936	0	8.0155	7.04515	0	0	0	0	3.1774	0	0	8.62939	2.09535	10.2462	0	3.19334	0	0	3.00153	5.5377	0	2.04727	0	0	5.20826	6.96233	7.53903	0	0	0	0	0	2.15638	2.19763	2.05853	0.5	Allodynia
250	REGULATION OF ADENYLATE CYCLASE ACTIVITY%GOBP%GO:0045761	2.18907	3.91208	5.9542	4.99079	6.26291	1.83897	1.75258	2.72093	0	0	0	0	0	0	1.3055	0	0	0	3.009	0	0	1.59631	0	1.38384	2.97419	6.02504	2.2361	2.06186	1.44273	0	2.37593	2.2543	2.13085	0	0	0	0.555556	Major Depressive Disorder
251	NEGATIVE REGULATION OF SODIUM ION TRANSMEMBRANE TRANSPORTER ACTIVITY%GOBP%GO:2000650	0	0	0	0	0	0	0	0	0	0	0	0	0	0	2.10458	0	0	0	0	0	0	0	0	0	0	0	0	0	0	0	0	0	0	0	0	0	0.0277778	Allodynia
252	POSITIVE REGULATION OF NEURON DEATH%GOBP%GO:1901216	2.88913	3.35597	2.68039	3.3755	3.47907	1.68322	2.39263	2.2235	0	3.33016	0	0	2.76544	0	1.4585	0	0	0	0	5.8336	0	3.12536	0	0	0	1.78781	1.34217	0	0	0	1.54495	2.32068	1.33828	0	0	0	0.5	Complex Partial Status Epilepticus
253	REGULATION OF RENAL SODIUM EXCRETION%GOBP%GO:0035813	5.53891	6.69743	7.65737	5.25316	5.315	2.46035	2.37263	3.57677	0	2.03448	1.90118	0	15.5563	13.4335	7.94568	0	0	4.25782	10.1392	0	5.72551	5.24692	4.99098	3.33042	5.62159	3.85057	2.82951	4.0894	3.27668	0	1.58283	1.4995	1.431	1.6187	0	0	0.777778	Hypotension
254	POSITIVE REGULATION OF CYTOKINE PRODUCTION INVOLVED IN IMMUNE RESPONSE%GOBP%GO:0002720	1.60588	2.19186	0	0	0	0	0	0	0	0	0	0	0	0	3.07839	0	0	0	0	0	0	0	0	0	0	0	0	0	0	0	0	0	0	0	0	0	0.0833333	Allodynia
255	MUSCLE ORGAN DEVELOPMENT%GOBP%GO:0007517	1.81952	1.94831	0	0	0	0	0	0	0	0	0	0	0	0	0	0	0	0	0	0	0	0	0	0	0	0	0	1.37724	0	0	0	0	0	0	0	0	0.0833333	Depressive disorder
256	POSITIVE REGULATION OF PEPTIDYL-THREONINE PHOSPHORYLATION%GOBP%GO:0010800	0	1.58818	0	1.55996	0	0	0	0	0	0	0	0	0	0	0	0	0	0	0	0	0	0	0	0	0	0	0	0	0	0	0	0	0	0	0	1.49939	0.0833333	Depressive disorder
257	POSITIVE REGULATION OF DNA BINDING%GOBP%GO:0043388	0	0	0	0	0	0	0	0	0	0	0	0	0	0	3.07839	0	0	0	0	0	0	0	0	0	0	0	0	2.25156	0	0	0	0	0	0	0	0	0.0555556	Allodynia
258	LONG-CHAIN FATTY ACID BIOSYNTHETIC PROCESS%GOBP%GO:0042759	1.64158	1.55221	0	2.40862	2.43463	0	0	0	0	0	0	0	0	0	2.75555	0	0	0	1.70232	0	0	0	0	0	0	0	0	0	0	0	0	0	0	0	0	0	0.166667	Allodynia
259	REGULATION OF TRANSLATION IN RESPONSE TO STRESS%GOBP%GO:0043555	0	0	0	0	0	0	0	0	0	0	0	0	0	0	0	0	0	0	0	3.24428	0	0	0	0	0	0	0	0	0	0	0	0	0	0	0	0	0.0277778	Complex Partial Status Epilepticus
260	RESPONSE TO ETHANOL%GOBP%GO:0045471	17.5277	17.6974	12.7703	11.1549	12.4336	5.75149	5.44467	8.27903	0	0	0	0	9.92785	7.12018	5.89429	1.85892	3.54527	3.75519	1.71563	3.94574	7.44155	1.73548	4.45367	3.56816	5.49407	24.0506	5.97097	7.74039	2.41005	0	0	0	0	1.35641	1.37411	1.35579	0.777778	Alcoholic Intoxication, Chronic
261	NEGATIVE REGULATION OF KINASE ACTIVITY%GOBP%GO:0033673	3.25211	2.83985	0	0	0	0	0	0	0	0	0	0	2.21091	0	0	0	0	0	0	0	3.28658	1.92693	0	0	0	0	0	0	0	1.79486	0	0	0	0	0	0	0.166667	Absence Seizures
262	REGULATION OF PHOSPHOLIPASE ACTIVITY%GOBP%GO:0010517	4.49329	5.0922	6.37067	6.1046	5.22878	3.03237	3.91877	3.7204	0	0	0	0	0	0	2.78213	0	0	0	0	2.8482	1.42853	0	0	0	0	2.35231	2.60359	3.51289	0	0	1.80208	1.67016	1.58787	1.84613	1.86139	1.83529	0.555556	Mood Disorders
263	LYMPHOCYTE MIGRATION%GOBP%GO:0072676	0	0	0	1.81638	1.86316	0	0	0	0	0	0	0	0	0	0	0	0	0	0	3.94523	0	0	0	0	0	0	0	0	0	0	0	0	0	0	0	0	0.0833333	Complex Partial Status Epilepticus
264	MECHANORECEPTOR DIFFERENTIATION%GOBP%GO:0042490	3.02267	2.79522	2.61588	2.04681	1.4108	0	0	0	0	0	0	0	0	0	0	0	0	0	0	1.93842	0	0	0	0	0	1.84363	0	2.10858	0	0	1.92218	1.78402	1.69947	1.94282	1.96241	1.94081	0.388889	Mental Depression
265	POSITIVE REGULATION OF PROSTAGLANDIN SECRETION%GOBP%GO:0032308	2.78798	4.07151	2.98547	2.61811	1.45	0	0	0	0	2.49196	0	0	4.22875	2.23453	2.24186	0	0	0	0	0	1.93443	0	0	2.23793	0	0	0	1.39355	2.25875	0	0	0	0	0	0	0	0.361111	Hypotension
266	REGULATION OF NMDA RECEPTOR ACTIVITY%GOBP%GO:2000310	10.8923	8.98159	4.83167	11.8149	11.9251	7.23159	7.00546	6.75997	0	0	0	0	4.23426	1.40042	3.79865	0	0	0	0	6.85056	0	1.6354	4.17505	1.42267	1.58282	5.02207	0	5.36625	0	1.49815	0	0	0	1.33585	1.34382	2.47952	0.611111	Major Depressive Disorder
267	HEART VALVE DEVELOPMENT%GOBP%GO:0003170	0	1.42631	0	1.41751	1.45	0	0	0	0	0	0	0	0	0	0	0	0	0	0	0	0	0	0	0	0	0	0	1.43157	0	0	0	0	0	0	0	0	0.111111	Major Depressive Disorder
268	REGULATION OF INSULIN SECRETION%GOBP%GO:0050796	14.338	14.3835	6.54688	9.73615	8.22428	1.50446	1.37323	2.48149	0	0	0	0	6.09312	2.74735	3.96932	3.92883	4.40105	3.27909	3.63309	2.40033	8.34638	0	3.75134	2.98387	1.34607	5.34469	0	1.97055	0	0	0	0	0	1.81149	1.83495	1.78909	0.694444	Depressive disorder
269	NEGATIVE REGULATION OF BONE REMODELING%GOBP%GO:0046851	3.44662	3.28902	0	0	0	0	0	0	0	2.19707	0	0	0	0	6.79034	0	0	0	0	0	0	0	0	0	0	1.92273	0	0	0	0	0	0	0	0	0	0	0.138889	Allodynia
270	SEMI-LUNAR VALVE DEVELOPMENT%GOBP%GO:1905314	1.38994	2.09409	0	0	0	0	0	0	0	0	0	0	0	0	0	0	0	0	0	0	0	0	0	0	0	0	0	0	0	0	0	0	0	0	0	0	0.0555556	Depressive disorder
271	REGULATION OF PH%GOBP%GO:0006885	0	0	0	0	0	0	0	1.34829	0	2.06865	0	0	1.63875	1.57953	3.22454	0	0	0	0	0	0	0	2.59277	0	0	0	0	1.34836	0	0	0	0	0	0	0	0	0.194444	Allodynia
272	REGULATION OF CELLULAR COMPONENT SIZE%GOBP%GO:0032535	2.35474	2.37427	2.86079	1.69728	1.81385	0	0	0	0	0	0	0	0	1.59373	0	0	0	0	0	4.87532	3.61043	2.19094	0	0	0	0	0	0	0	0	0	0	0	0	0	0	0.25	Complex Partial Status Epilepticus
273	ETHANOL METABOLIC PROCESS%GOBP%GO:0006067	0	0	0	0	0	0	0	0	0	0	0	0	0	0	0	0	0	0	0	0	0	0	0	0	0	11.3358	6.09041	0	0	0	0	0	0	0	0	0	0.0555556	Alcoholic Intoxication, Chronic
274	MESENCHYMAL CELL DIFFERENTIATION%GOBP%GO:0048762	1.84578	2.15039	0	0	0	0	0	0	0	0	0	0	0	0	1.70131	0	0	0	0	0	0	0	0	0	0	0	0	0	0	0	0	0	0	0	0	0	0.0833333	Depressive disorder
275	CELLULAR CALCIUM ION HOMEOSTASIS%GOBP%GO:0006874	17.7029	21.2372	16.3971	11.064	9.9807	7.71156	8.90933	10.6759	1.86344	1.47763	1.66236	1.66394	14.4075	16.2107	18.9418	0	0	4.30002	7.76604	8.89479	7.81638	3.56395	10.6964	1.58271	8.31642	10.7021	3.33931	6.52113	2.25875	1.85787	5.17278	6.54107	4.35251	0	0	1.40116	0.888889	Depressive disorder
276	POSITIVE REGULATION OF ANION TRANSPORT%GOBP%GO:1903793	6.32205	8.20994	3.80901	4.91437	2.28628	0	0	0	0	2.63445	1.39571	0	6.4921	4.8595	3.13193	0	0	3.23462	2.54861	0	10.9286	2.50385	2.21022	2.24062	2.53166	4.77334	0	2.31347	3.56289	2.30428	0	0	0	0	0	0	0.583333	Absence Seizures
277	NEGATIVE REGULATION OF HEMOPOIESIS%GOBP%GO:1903707	0	0	0	0	0	0	0	0	0	0	0	0	0	0	0	0	0	0	0	0	0	0	0	1.30977	0	0	0	0	0	0	0	0	0	0	0	0	0.0277778	Anxiety Disorders
278	MYELOID CELL DIFFERENTIATION%GOBP%GO:0030099	0	0	0	0	0	0	0	0	0	3.28262	0	0	0	0	0	0	0	0	0	6.75344	0	0	0	0	0	0	0	1.54844	0	1.93514	0	0	0	0	0	0	0.111111	Complex Partial Status Epilepticus
279	REGULATION OF BLOOD CIRCULATION%GOBP%GO:1903522	11.2689	12.7327	12.1219	7.39592	7.68338	0	0	2.68978	1.36648	2.86003	0	0	16.0428	15.0082	10.3523	0	0	3.89429	7.94651	3.15601	6.32455	2.58221	3.70279	0	4.84925	4.43941	2.15207	7.35658	0	0	2.62468	2.40021	2.23494	1.34105	1.35973	1.31094	0.75	Hypotension
280	REGULATION OF PRI-MIRNA TRANSCRIPTION BY RNA POLYMERASE II%GOBP%GO:1902893	2.69262	3.3883	5.28482	5.38389	4.42629	7.72034	7.52851	7.26825	0	0	0	0	0	0	2.16633	0	0	0	0	2.2154	1.81284	0	0	0	0	0	0	0	0	0	0	0	0	0	0	0	0.305556	Cocaine-Related Disorders
281	REGULATION OF CELLULAR SENESCENCE%GOBP%GO:2000772	0	0	1.4278	0	0	0	0	0	0	0	0	0	0	0	0	0	0	0	0	0	0	0	0	0	0	0	0	0	0	0	0	0	0	0	0	0	0.0277778	Mood Disorders
282	CELLULAR RESPONSE TO DOPAMINE%GOBP%GO:1903351	3.6632	3.50318	0	0	0	2.90376	2.82104	2.73747	0	0	0	0	0	0	1.99128	0	0	0	0	0	0	0	2.04954	0	0	0	0	0	0	0	0	0	0	0	0	0	0.194444	Mental Depression
283	POSITIVE REGULATION OF CALCIUM ION TRANSPORT INTO CYTOSOL%GOBP%GO:0010524	2.55292	2.37867	2.03813	0	0	1.5259	1.43807	1.35049	0	0	0	0	0	2.24783	3.24758	0	0	0	0	0	0	0	0	0	0	2.16265	0	0	0	0	0	0	0	0	0	0	0.25	Allodynia
284	POSITIVE REGULATION OF CELL GROWTH%GOBP%GO:0030307	2.74456	3.62857	1.58531	1.96356	2.57789	0	0	0	0	0	1.68566	0	2.89763	3.89501	1.57448	0	0	0	0	2.49922	0	0	0	0	1.40942	0	2.27104	3.34682	3.03962	1.403	0	0	0	0	0	0	0.416667	Ache
285	TUBE FORMATION%GOBP%GO:0035148	1.91107	1.70229	1.82134	2.26283	2.9386	0	0	0	0	0	0	0	0	0	0	0	0	0	0	1.8725	0	0	0	0	0	0	0	0	0	0	0	0	0	0	0	0	0.166667	Major Depressive Disorder
286	RESPONSE TO PEPTIDE HORMONE%GOBP%GO:0043434	10.7406	11.0674	8.63578	7.8194	7.48309	2.3766	2.69395	2.92052	0	3.26753	0	0	3.82468	2.9834	7.66317	2.62924	0	3.34467	2.25004	0	4.97647	3.80692	1.47777	0	2.99336	5.00292	0	4.18173	0	0	0	0	0	0	0	0	0.583333	Depressive disorder
287	NEGATIVE REGULATION OF STEROID BIOSYNTHETIC PROCESS%GOBP%GO:0010894	0	0	0	0	0	0	0	0	0	0	0	0	0	0	0	0	0	0	0	0	1.39938	0	0	0	0	0	0	0	0	0	0	0	0	0	0	0	0.0277778	Absence Seizures
288	CHOLESTEROL CATABOLIC PROCESS%GOBP%GO:0006707	0	0	0	0	0	0	0	0	0	0	0	0	0	0	0	0	0	0	0	0	1.8726	0	0	0	0	0	0	0	0	0	0	0	0	0	0	0	0.0277778	Absence Seizures
289	NEGATIVE REGULATION OF MUSCLE CELL DIFFERENTIATION%GOBP%GO:0051148	0	0	1.90976	1.49486	0	2.38418	2.26996	2.13732	0	0	0	0	0	0	0	0	0	0	0	0	0	0	0	0	0	0	0	0	0	0	0	0	0	0	0	0	0.138889	Cocaine-Related Disorders
290	FATTY ACID DERIVATIVE TRANSPORT%GOBP%GO:1901571	3.45504	5.50086	2.74717	3.23079	4.37232	0	0	0	0	0	0	0	2.89261	1.48304	2.63496	1.69433	0	0	0	1.45073	4.93261	1.71412	1.49298	0	1.66165	5.36291	2.42059	3.33721	0	0	0	0	0	0	0	0	0.472222	Depressive disorder
291	NEGATIVE REGULATION OF HISTONE METHYLATION%GOBP%GO:0031061	0	0	2.18395	0	0	0	0	0	0	0	0	0	0	0	0	0	0	0	0	0	0	0	0	0	0	0	0	0	0	0	0	0	0	0	0	0	0.0277778	Mood Disorders
292	GLUTAMATE RECEPTOR SIGNALING PATHWAY%GOBP%GO:0007215	8.31095	7.88388	3.16552	6.6667	5.61779	5.12987	4.91551	4.72616	0	0	0	0	0	0	0	0	0	0	0	4.79922	0	2.69081	2.42726	2.46837	1.40128	10.4035	0	2.64487	0	1.35907	0	0	0	0	0	0	0.444444	Alcoholic Intoxication, Chronic
293	CELLULAR RESPONSE TO OXYGEN LEVELS%GOBP%GO:0071453	2.11968	2.32184	3.49131	3.48355	3.02907	0	0	0	0	0	0	0	0	1.62817	0	0	0	0	0	3.80162	2.16359	0	0	0	0	0	0	0	0	0	0	0	0	0	0	1.61033	0.25	Complex Partial Status Epilepticus
294	EXTRINSIC APOPTOTIC SIGNALING PATHWAY IN ABSENCE OF LIGAND%GOBP%GO:0097192	2.35474	3.14639	0	2.18087	2.22123	0	0	0	0	1.74914	1.68485	0	2.82993	0	1.38593	0	0	0	0	0	0	0	0	0	0	0	0	0	1.5184	1.53261	1.30556	0	0	1.3637	1.37411	1.38442	0.388889	Depressive disorder
295	CARDIAC MUSCLE TISSUE GROWTH%GOBP%GO:0055017	0	0	0	0	0	0	0	0	0	0	0	0	1.64822	0	0	0	0	0	0	0	0	0	0	0	0	0	0	0	0	0	0	0	0	0	0	0	0.0277778	Hypotension
296	SECONDARY ALCOHOL METABOLIC PROCESS%GOBP%GO:1902652	0	0	0	0	0	1.33955	0	0	0	0	0	0	0	0	0	0	0	0	0	0	2.33969	0	0	0	0	0	0	2.17849	0	0	0	0	0	0	0	1.37143	0.111111	Absence Seizures
297	SMALL MOLECULE CATABOLIC PROCESS%GOBP%GO:0044282	0	0	1.53809	0	0	0	0	0	0	0	0	0	0	0	0	0	0	0	0	0	3.87606	0	0	0	0	2.97286	0	1.91945	0	0	0	0	0	0	0	0	0.111111	Absence Seizures
298	DETOXIFICATION OF COPPER ION%GOBP%GO:0010273	0	0	0	0	0	0	0	0	0	0	0	0	0	0	0	0	0	0	0	0	1.70945	0	0	0	0	0	0	0	0	0	0	0	0	0	0	0	0.0277778	Absence Seizures
299	REGULATION OF PROTEASOMAL PROTEIN CATABOLIC PROCESS%GOBP%GO:0061136	0	0	0	0	0	0	0	0	0	0	0	0	0	0	0	0	0	0	0	0	0	2.26412	0	0	0	0	0	0	0	0	0	0	0	0	0	0	0.0277778	Cognition Disorders
300	"NUCLEOTIDE-BINDING DOMAIN, LEUCINE RICH REPEAT CONTAINING RECEPTOR SIGNALING PATHWAY%GOBP%GO:0035872"	0	0	0	0	0	0	0	0	0	1.84622	0	0	0	0	0	0	0	0	0	0	0	0	0	0	0	0	0	0	0	0	0	0	0	0	0	0	0.0277778	Anasarca
301	NEGATIVE REGULATION OF PRODUCTION OF MIRNAS INVOLVED IN GENE SILENCING BY MIRNA%GOBP%GO:1903799	1.40876	2.47145	2.77641	0	0	0	0	0	0	0	0	0	0	0	0	0	0	0	0	0	0	0	0	0	0	0	0	0	0	0	0	0	0	0	0	0	0.0833333	Mood Disorders
302	REGULATION OF CYTOPLASMIC TRANSPORT%GOBP%GO:1903649	0	0	0	0	0	0	0	0	0	0	0	0	0	0	1.54999	0	0	0	0	0	0	0	1.62066	0	0	0	0	0	0	0	0	0	0	0	0	0	0.0555556	Drug Withdrawal Symptoms
303	GLYCEROLIPID BIOSYNTHETIC PROCESS%GOBP%GO:0045017	0	0	0	0	0	0	0	0	0	0	0	0	0	0	0	0	0	0	0	0	1.48076	0	0	0	0	0	0	0	0	0	0	0	0	0	0	0	0.0277778	Absence Seizures
304	GRANULOCYTE MIGRATION%GOBP%GO:0097530	0	0	0	0	0	0	0	0	0	0	0	0	4.00882	0	2.39604	0	0	0	2.02846	0	0	0	0	0	0	0	0	0	0	0	0	0	0	0	0	0	0.0833333	Hypotension
305	POSITIVE REGULATION OF SODIUM ION TRANSPORT%GOBP%GO:0010765	0	1.39402	1.65677	0	0	0	0	0	0	0	0	0	0	1.43906	0	0	0	0	0	2.57332	0	0	0	0	0	0	0	0	0	0	0	0	0	0	0	0	0.111111	Complex Partial Status Epilepticus
306	HEPATICOBILIARY SYSTEM DEVELOPMENT%GOBP%GO:0061008	0	0	0	0	0	0	0	0	0	0	0	0	0	0	0	0	0	0	0	0	0	0	0	0	0	0	0	1.49434	0	0	0	0	0	0	0	0	0.0277778	Autistic Disorder
307	POTASSIUM ION IMPORT%GOBP%GO:0010107	0	0	1.4278	0	0	0	0	0	0	0	0	0	0	0	0	0	0	0	0	0	0	0	0	0	0	0	0	0	0	0	0	0	0	0	0	0	0.0277778	Mood Disorders
308	CELLULAR RESPONSE TO EXTRACELLULAR STIMULUS%GOBP%GO:0031668	4.85473	5.55825	1.31099	0	0	2.09441	2.53458	2.26058	0	0	0	0	0	1.38568	5.64569	0	0	0	0	5.10185	0	1.86276	0	0	0	2.49705	0	2.5162	0	0	0	0	0	1.41283	0	0	0.361111	Allodynia
309	REGULATION OF POSTTRANSCRIPTIONAL GENE SILENCING%GOBP%GO:0060147	0	1.63225	1.60852	1.65015	1.70729	0	0	0	0	0	0	0	0	0	0	0	0	0	0	0	0	0	0	0	0	0	0	0	0	0	0	0	0	0	0	0	0.111111	Major Depressive Disorder
310	REGULATION OF CIRCADIAN SLEEP/WAKE CYCLE%GOBP%GO:0042749	5.41841	9.56719	5.9719	3.88649	1.7924	6.91186	6.72684	6.52013	0	0	0	0	4.996	3.17326	0	0	0	2.30501	3.60636	0	7.32148	3.43443	10.8985	6.89704	5.53886	5.03555	4.3252	2.7951	0	0	0	0	0	3.00041	3.01817	2.94445	0.638889	Drug Withdrawal Symptoms
311	RESPONSE TO OXYGEN LEVELS%GOBP%GO:0070482	7.45669	6.5737	6.64157	8.88153	9.23358	0	1.70053	0	0	1.65014	0	0	3.09131	3.95802	5.26216	0	0	0	1.50551	7.65187	12.7546	3.9157	3.88449	2.57776	0	3.60763	0	6.94137	1.83632	2.92171	0	0	0	2.35015	2.39068	2.97996	0.638889	Absence Seizures
312	CELLULAR RESPONSE TO AMYLOID-BETA%GOBP%GO:1904646	4.92774	5.74516	1.4278	1.86491	1.90179	0	0	1.53616	0	0	0	0	0	0	3.53061	0	0	0	0	0	0	2.76513	0	0	0	0	2.10657	2.76887	1.35766	1.40119	0	0	0	0	0	0	0.333333	Depressive disorder
313	REMOVAL OF SUPEROXIDE RADICALS%GOBP%GO:0019430	2.4828	2.37867	0	0	0	0	0	0	0	0	0	0	0	0	0	0	0	0	0	0	3.20889	0	0	0	0	0	0	0	0	0	0	0	0	0	0	0	0.0833333	Absence Seizures
314	REGULATION OF KILLING OF CELLS OF OTHER ORGANISM%GOBP%GO:0051709	2.39571	0	0	0	0	0	0	0	0	0	0	0	0	0	0	0	0	0	0	0	0	0	0	0	0	0	0	2.24779	0	0	0	0	0	0	0	0	0.0555556	Mental Depression
315	REGULATION OF PRODUCTION OF SMALL RNA INVOLVED IN GENE SILENCING BY RNA%GOBP%GO:0070920	1.84708	2.72753	2.03813	3.79894	3.85035	0	0	0	0	1.9732	0	0	1.75863	0	1.63509	0	0	0	0	0	0	0	0	0	0	1.5304	0	0	0	0	0	0	0	0	0	0	0.25	Major Depressive Disorder
316	DEVELOPMENT OF PRIMARY FEMALE SEXUAL CHARACTERISTICS%GOBP%GO:0046545	5.36908	5.85504	1.92026	0	1.45705	0	0	0	0	0	0	0	0	0	0	0	0	0	0	1.54471	0	0	0	0	0	0	0	2.09702	0	0	0	0	0	0	0	0	0.166667	Depressive disorder
317	MAMMARY GLAND EPITHELIUM DEVELOPMENT%GOBP%GO:0061180	2.36546	1.48767	1.88886	0	0	0	0	0	0	0	0	0	0	0	0	0	0	0	0	0	0	0	0	0	0	0	0	0	0	0	0	0	0	0	0	0	0.0833333	Mental Depression
318	SIGNAL RELEASE%GOBP%GO:0023061	10.964	11.0674	4.32553	2.51799	3.22884	2.33364	2.16391	4.26212	0	0	0	0	1.97229	1.929	7.24962	1.65818	0	0	0	0	1.8825	0	0	0	0	4.22468	0	5.61499	0	1.41432	2.63412	2.46602	2.30905	0	0	0	0.527778	Depressive disorder
319	VITAMIN TRANSPORT%GOBP%GO:0051180	0	0	0	0	0	0	0	0	0	1.61594	0	0	0	0	0	0	0	0	0	0	0	0	0	0	0	0	0	0	0	0	0	0	0	0	0	0	0.0277778	Anasarca
320	REGULATION OF CHOLESTEROL EFFLUX%GOBP%GO:0010874	0	0	0	1.55996	0	0	0	0	0	0	0	0	0	0	0	0	0	0	0	0	0	0	0	0	0	0	1.34689	0	0	0	0	0	0	0	0	0	0.0555556	Unipolar Depression
321	LACTATE METABOLIC PROCESS%GOBP%GO:0006089	2.4828	0	1.44592	0	0	0	0	0	0	0	0	0	0	0	0	0	0	0	0	0	0	0	0	0	0	0	0	0	0	0	0	0	0	0	0	0	0.0555556	Mental Depression
322	DENDRITIC SPINE MORPHOGENESIS%GOBP%GO:0060997	0	0	0	0	0	0	0	0	0	0	0	0	0	0	0	0	0	0	0	0	0	0	0	0	0	0	0	2.03171	0	0	0	0	0	0	0	0	0.0277778	Autistic Disorder
323	CELLULAR IRON ION HOMEOSTASIS%GOBP%GO:0006879	0	0	0	1.36414	0	0	0	0	0	0	0	0	0	0	0	0	0	0	0	0	0	0	0	0	0	0	0	0	0	0	0	0	0	1.93728	1.9549	1.92711	0.111111	Depression, Neurotic
324	REGULATION OF APOPTOTIC CELL CLEARANCE%GOBP%GO:2000425	0	0	0	0	0	0	0	0	0	0	0	0	0	0	2.17378	0	0	0	0	0	0	0	0	0	0	0	0	0	0	0	0	0	0	0	0	0	0.0277778	Allodynia
325	POSTSYNAPTIC MEMBRANE ORGANIZATION%GOBP%GO:0001941	1.64158	1.55221	0	1.52068	1.54002	0	0	0	0	0	0	0	0	0	0	0	0	0	0	1.52012	0	0	0	0	0	1.32472	1.32528	3.51755	0	0	0	0	0	0	0	0	0.222222	Autistic Disorder
326	TUMOR NECROSIS FACTOR SUPERFAMILY CYTOKINE PRODUCTION%GOBP%GO:0071706	0	0	0	0	0	0	0	0	0	0	0	0	0	0	0	0	0	0	0	0	0	0	0	0	0	0	0	0	2.21609	0	0	0	0	0	0	0	0.0277778	Age-Related Memory Disorders
327	NEGATIVE REGULATION OF RESPONSE TO DRUG%GOBP%GO:2001024	0	0	0	2.45889	2.48846	2.18313	2.09656	2.00509	0	0	0	0	1.64822	2.94332	1.5253	0	0	2.16665	0	0	2.38755	1.80617	3.0092	1.58769	0	3.34544	1.34689	2.49419	0	0	0	0	0	0	0	0	0.444444	Alcoholic Intoxication, Chronic
328	CELLULAR RESPONSE TO ANGIOTENSIN%GOBP%GO:1904385	0	0	0	0	0	0	0	0	0	0	0	0	0	0	1.70131	0	0	0	0	0	1.4301	0	0	0	0	0	0	0	0	0	0	0	0	0	0	0	0.0555556	Allodynia
329	REGULATION OF PROTEIN LOCALIZATION TO CELL SURFACE%GOBP%GO:2000008	1.3113	0	1.49884	0	0	0	0	0	0	0	0	0	0	1.33028	0	0	0	0	0	0	0	0	0	0	0	0	0	1.99334	0	0	0	0	0	0	0	0	0.111111	Autistic Disorder
330	CHOLESTEROL HOMEOSTASIS%GOBP%GO:0042632	0	0	0	0	0	0	0	0	0	0	0	0	0	0	0	0	0	0	0	0	0	0	0	0	0	0	1.46226	0	0	0	0	0	0	0	0	0	0.0277778	Alcohol abuse
331	CARDIAC MUSCLE HYPERTROPHY%GOBP%GO:0003300	3.58007	1.51645	1.79158	0	1.50621	0	0	0	0	0	0	0	1.60134	0	0	1.73054	0	0	0	1.49744	0	0	0	0	0	0	0	0	0	0	0	0	0	0	0	0	0.194444	Mental Depression
332	NEGATIVE REGULATION OF INTERLEUKIN-1 PRODUCTION%GOBP%GO:0032692	0	1.3378	0	0	0	0	0	1.71905	0	0	0	0	0	0	1.34592	0	0	0	0	0	0	0	0	0	0	0	0	0	0	0	0	0	0	0	0	0	0.0833333	Cocaine Dependence
333	NEGATIVE REGULATION OF MAPK CASCADE%GOBP%GO:0043409	3.41403	3.05144	0	0	0	0	0	0	0	0	0	0	0	0	0	0	0	0	0	0	0	1.48787	0	0	0	0	0	0	0	0	0	0	0	0	0	0	0.0833333	Mental Depression
334	REGULATION OF INTERLEUKIN-6 BIOSYNTHETIC PROCESS%GOBP%GO:0045408	1.80325	3.74728	0	1.67841	0	0	0	0	1.86344	0	0	0	1.73116	0	2.93316	0	0	0	0	0	1.34285	0	0	1.66479	0	0	0	0	3.12139	1.69444	0	0	0	0	0	1.57131	0.305556	Depressive disorder
335	POSITIVE REGULATION OF NF-KAPPAB TRANSCRIPTION FACTOR ACTIVITY%GOBP%GO:0051092	4.42935	4.71739	0	2.19952	1.74665	0	0	0	0	2.71403	0	0	5.36536	0	4.3957	0	0	0	0	1.84137	2.832	0	0	0	0	2.54725	0	0	2.21609	0	0	0	0	0	0	0	0.305556	Hypotension
336	EYELID DEVELOPMENT IN CAMERA-TYPE EYE%GOBP%GO:0061029	0	0	1.44592	0	0	0	0	0	0	0	0	0	0	0	0	0	0	0	0	0	0	0	0	0	0	0	0	0	0	0	0	0	0	0	0	0	0.0277778	Mood Disorders
337	SEROTONIN METABOLIC PROCESS%GOBP%GO:0042428	7.71026	7.44279	4.55691	4.01078	4.05618	0	0	1.66208	0	0	0	0	0	0	0	0	0	0	0	0	1.93443	0	0	0	0	3.90517	2.01098	1.39355	0	2.20157	0	1.9641	0	0	0	0	0.333333	Mental Depression
338	REGULATION OF MUSCLE SYSTEM PROCESS%GOBP%GO:0090257	7.93466	9.60498	7.14918	4.50366	2.34102	1.75566	2.2308	3.31892	1.55991	2.22886	0	0	7.72478	1.56327	7.15357	0	0	1.7594	4.43022	4.579	7.32148	2.04864	1.53411	0	0	4.93745	4.3525	4.96749	0	0	2.23039	1.99097	1.87289	2.35776	2.39404	2.28373	0.777778	Depressive disorder
339	EPIDERMAL GROWTH FACTOR RECEPTOR SIGNALING PATHWAY%GOBP%GO:0007173	0	0	0	0	0	0	0	0	0	0	0	0	0	0	0	0	0	0	0	0	0	0	0	0	0	1.40659	0	0	0	0	0	0	0	0	0	0	0.0277778	Alcoholic Intoxication, Chronic
340	POSITIVE REGULATION OF CALCIUM ION TRANSMEMBRANE TRANSPORTER ACTIVITY%GOBP%GO:1901021	0	0	0	0	0	0	0	0	0	0	0	0	0	1.38568	0	0	0	0	0	0	0	0	0	0	0	0	0	0	0	0	0	0	0	0	0	0	0.0277778	Ache
341	TONIC SMOOTH MUSCLE CONTRACTION%GOBP%GO:0014820	1.53821	1.48767	1.62567	0	0	0	0	0	0	0	0	0	6.34795	0	3.95817	0	0	0	6.99433	0	0	0	0	0	0	0	0	0	0	0	0	0	0	0	0	0	0.166667	Bradycardia
342	NEGATIVE REGULATION OF SMOOTH MUSCLE CELL DIFFERENTIATION%GOBP%GO:0051151	0	0	0	0	0	0	0	0	0	0	0	0	0	0	0	0	0	0	0	0	0	0	0	1.93666	0	0	0	0	0	0	0	0	0	0	0	0	0.0277778	Anxiety Disorders
343	NEUTROPHIL MIGRATION%GOBP%GO:1990266	0	0	0	0	0	0	0	0	0	0	0	0	2.96055	0	2.54598	0	0	0	2.13581	0	0	0	0	0	0	0	0	0	0	0	0	0	0	0	0	0	0.0833333	Hypotension
344	RETINOID METABOLIC PROCESS%GOBP%GO:0001523	0	0	0	0	0	0	0	0	0	0	0	0	0	0	0	0	0	0	0	0	0	0	0	0	0	6.17635	3.0494	0	0	0	0	0	0	0	0	0	0.0555556	Alcoholic Intoxication, Chronic
345	PEPTIDYL-THREONINE PHOSPHORYLATION%GOBP%GO:0018107	1.33561	2.52965	0	2.52354	1.88559	0	0	0	0	0	0	0	0	0	1.7359	0	0	0	0	0	0	0	0	0	0	0	0	0	0	0	0	0	0	0	0	0	0.138889	Depressive disorder
346	FC-EPSILON RECEPTOR SIGNALING PATHWAY%GOBP%GO:0038095	0	0	0	0	0	0	0	0	0	0	0	0	0	0	2.94725	0	0	0	0	0	0	0	1.42816	0	0	0	0	0	0	0	0	0	0	0	0	0	0.0555556	Allodynia
347	REGULATION OF EXTRACELLULAR MATRIX ORGANIZATION%GOBP%GO:1903053	3.07304	3.85257	0	0	0	0	0	0	0	0	0	0	1.41187	0	0	0	0	0	0	0	0	0	0	0	0	0	0	0	0	0	0	0	0	0	0	0	0.0833333	Depressive disorder
348	REGULATION OF MONOCYTE CHEMOTACTIC PROTEIN-1 PRODUCTION%GOBP%GO:0071637	0	0	0	0	0	0	0	0	0	0	0	0	0	0	3.47405	0	0	0	0	0	0	0	0	0	0	0	0	0	0	1.94607	0	0	0	0	0	0	0.0555556	Allodynia
349	CELLULAR RESPONSE TO ACIDIC PH%GOBP%GO:0071468	0	0	0	0	0	0	0	0	0	0	0	0	0	2.1143	0	0	0	0	0	0	0	0	0	0	0	0	0	0	0	0	0	0	0	0	0	0	0.0277778	Ache
350	REGULATION OF OXIDATIVE STRESS-INDUCED INTRINSIC APOPTOTIC SIGNALING PATHWAY%GOBP%GO:1902175	3.72079	2.49551	1.86906	2.45889	1.57662	0	0	0	0	0	0	0	1.64822	0	0	0	0	0	0	0	0	0	0	0	0	0	0	0	0	0	0	0	0	0	0	0	0.166667	Mental Depression
351	POSITIVE REGULATION OF RAS PROTEIN SIGNAL TRANSDUCTION%GOBP%GO:0046579	1.42299	1.31194	0	0	0	0	0	0	0	0	0	0	0	0	0	0	0	0	0	0	0	0	0	0	0	0	0	0	0	0	0	0	0	0	0	0	0.0555556	Mental Depression
352	EXECUTION PHASE OF APOPTOSIS%GOBP%GO:0097194	0	0	0	0	0	0	0	0	0	1.51928	0	0	0	0	0	0	0	0	0	0	0	0	0	0	0	0	0	0	0	0	0	0	0	0	0	0	0.0277778	Anasarca
353	REGULATION OF TRANSCRIPTION INVOLVED IN CELL FATE COMMITMENT%GOBP%GO:0060850	0	0	0	0	0	0	0	0	0	0	0	0	0	0	0	0	0	0	0	0	0	0	0	0	0	0	0	3.20823	0	0	0	0	0	0	0	0	0.0277778	Autistic Disorder
354	POSITIVE REGULATION OF GLIAL CELL DIFFERENTIATION%GOBP%GO:0045687	0	0	2.2669	0	0	0	0	0	0	0	0	0	0	0	0	0	0	0	0	0	0	0	0	0	0	0	0	0	0	0	0	0	0	0	0	0	0.0277778	Mood Disorders
355	RESPONSE TO POTASSIUM ION%GOBP%GO:0035864	2.24767	2.14885	1.31099	3.23275	2.12613	0	0	0	0	0	0	0	0	0	0	0	2.43484	0	0	0	0	0	0	0	0	0	0	0	0	0	0	0	0	0	0	0	0.166667	Unipolar Depression
356	REGULATION OF JAK-STAT CASCADE%GOBP%GO:0046425	7.59251	6.99129	0	3.14854	4.71711	0	0	0	0	0	1.84898	0	5.71054	2.21752	2.76654	0	2.32322	2.31969	0	3.88723	1.50115	1.70498	0	0	0	2.28536	0	8.54614	0	0	0	0	0	0	0	0	0.416667	Autistic Disorder
357	NEGATIVE REGULATION OF PROTEIN PHOSPHORYLATION%GOBP%GO:0001933	4.48046	4.89802	3.66548	2.62092	3.25226	0	0	0	0	0	0	0	3.75154	2.91656	2.10254	0	0	0	0	3.07536	2.71201	2.08694	0	0	0	0	0	2.1035	0	0	0	0	0	0	0	0	0.333333	Depressive disorder
358	NEUTROPHIL ACTIVATION INVOLVED IN IMMUNE RESPONSE%GOBP%GO:0002283	0	0	0	1.96249	0	0	0	0	0	0	0	0	0	0	0	0	0	0	0	0	0	0	0	0	0	0	0	0	0	0	0	0	0	0	0	0	0.0277778	Unipolar Depression
359	REGULATION OF SYNAPSE ORGANIZATION%GOBP%GO:0050807	4.92774	5.73618	4.75529	6.62514	5.38058	3.94246	3.6635	4.10226	0	1.37199	0	0	2.39007	2.36359	1.87106	1.38896	0	0	0	3.69706	3.5729	2.95055	0	2.59036	2.0441	7.15898	3.43684	10.6311	0	0	3.02995	3.72382	2.62327	0	0	1.55483	0.694444	Autistic Disorder
360	CELL CYCLE PHASE TRANSITION%GOBP%GO:0044770	0	0	0	0	1.38569	0	0	0	0	0	0	0	0	0	0	0	0	0	0	0	0	0	0	0	0	0	0	0	0	0	0	0	0	0	0	0	0.0277778	Major Depressive Disorder
361	ASSOCIATIVE LEARNING%GOBP%GO:0008306	15.8371	15.0636	8.45517	7.92652	7.01456	7.56092	8.58023	9.48623	0	0	0	0	7.24659	4.27038	3.76732	0	0	6.13486	3.6798	0	8.16629	4.84726	12.1533	10.8169	6.70606	11.2378	1.54926	7.25972	1.98724	3.22247	3.96345	3.74409	4.73941	2.91835	2.94574	4.03674	0.805556	Mental Depression
362	MONOAMINE TRANSPORT%GOBP%GO:0015844	5.53891	5.29844	3.31116	1.81638	1.83937	7.0365	6.8494	8.28775	0	0	0	0	3.34388	0	0	0	0	0	0	0	2.66245	1.96757	1.76341	3.33042	1.94831	5.15597	2.82951	2.86753	1.80458	0	1.58283	1.4995	1.431	0	0	0	0.583333	Cocaine Dependence
363	CELLULAR RESPONSE TO HEAT%GOBP%GO:0034605	2.27897	1.42631	1.82098	0	0	0	0	0	0	0	0	0	0	0	3.00294	0	0	0	0	3.06003	0	2.42322	0	0	0	0	0	0	0	2.23656	0	0	0	0	0	0	0.194444	Complex Partial Status Epilepticus
364	NEURON CELL-CELL ADHESION%GOBP%GO:0007158	0	0	0	0	0	0	0	0	0	0	0	0	0	0	0	0	0	0	0	0	0	0	0	0	0	3.20413	0	4.79978	0	0	0	0	0	0	0	0	0.0555556	Autistic Disorder
365	T-HELPER 1 TYPE IMMUNE RESPONSE%GOBP%GO:0042088	0	0	0	0	0	0	0	0	0	0	0	0	0	0	0	0	2.31572	0	0	0	0	0	0	0	0	0	0	0	0	0	0	0	0	0	0	0	0.0277778	Hypothermia, Accidental
366	REGULATION OF NEURON PROJECTION REGENERATION%GOBP%GO:0070570	0	0	0	1.48698	1.50621	0	0	0	0	0	0	0	0	0	0	0	0	0	0	0	0	0	0	0	0	0	0	0	0	0	0	0	0	0	0	0	0.0555556	Major Depressive Disorder
367	NEGATIVE REGULATION OF IMMUNE EFFECTOR PROCESS%GOBP%GO:0002698	0	1.53232	0	2.10233	1.60434	0	0	0	0	1.90666	0	0	1.46039	1.41648	0	0	0	0	0	0	0	0	0	0	0	0	0	0	0	0	0	0	0	0	0	0	0.166667	Unipolar Depression
368	REGULATION OF MYELOID CELL APOPTOTIC PROCESS%GOBP%GO:0033032	0	1.51645	0	1.48698	0	0	0	0	0	0	0	0	0	0	0	0	0	0	0	1.49744	0	0	0	0	0	0	1.30272	2.39356	1.59913	0	0	0	0	0	0	0	0.166667	Autistic Disorder
369	REGULATION OF PRODUCTION OF MIRNAS INVOLVED IN GENE SILENCING BY MIRNA%GOBP%GO:1903798	1.89243	2.79254	2.0848	2.74558	2.77896	0	0	0	0	2.00615	0	0	1.78859	0	1.66649	0	0	0	0	0	0	0	0	0	0	1.57622	0	0	0	0	0	0	0	0	0	0	0.25	Depressive disorder
370	OVULATION CYCLE PROCESS%GOBP%GO:0022602	1.94611	1.82263	1.3852	0	1.83937	0	0	0	0	1.57127	0	0	0	0	0	0	0	0	0	0	0	0	0	0	0	0	2.06298	0	0	0	0	0	0	0	0	0	0.166667	Alcohol abuse
371	FOREBRAIN CELL MIGRATION%GOBP%GO:0021885	3.05608	3.66877	1.79581	2.81754	2.12613	0	0	0	0	0	0	0	0	2.07288	0	0	0	1.54286	0	0	2.50674	2.40489	0	0	2.43785	0	0	4.84586	2.183	0	1.9337	2.9012	1.71572	0	0	0	0.416667	Autistic Disorder
372	POSITIVE REGULATION OF LYMPHOCYTE PROLIFERATION%GOBP%GO:0050671	1.61153	2.54209	0	0	1.50633	0	0	0	0	0	1.86565	0	2.30185	0	4.79514	0	2.33371	0	0	2.04309	0	0	0	0	0	0	0	8.67494	3.49256	0	0	0	0	0	0	0	0.277778	Autistic Disorder
373	SYNAPTIC VESICLE CYCLE%GOBP%GO:0099504	4.57624	4.17975	0	1.62155	0	0	0	0	0	0	0	0	0	0	0	0	0	0	0	0	0	0	0	0	0	0	0	1.70478	2.53767	3.82603	1.34895	0	0	0	0	0	0.194444	Mental Depression
374	REGULATION OF CELL SHAPE%GOBP%GO:0008360	0	0	0	0	0	0	0	0	0	0	0	0	0	0	0	0	0	0	0	1.77144	0	0	0	0	0	0	0	0	0	0	0	0	0	0	0	0	0.0277778	Complex Partial Status Epilepticus
375	RESPONSE TO ANTIBIOTIC%GOBP%GO:0046677	18.7422	18.2193	15.3868	9.83683	10.9281	4.5067	4.169	6.09469	0	4.70674	3.08766	0	8.91478	9.04193	6.91501	1.96692	2.61211	2.55957	2.66039	7.55082	11.0402	0	5.48962	2.10188	5.87071	19.2819	4.39877	9.13359	2.9322	1.59832	0	0	0	0	0	0	0.75	Alcoholic Intoxication, Chronic
376	REGULATION OF CYSTEINE-TYPE ENDOPEPTIDASE ACTIVITY%GOBP%GO:2000116	2.37869	3.05762	2.59174	0	1.34948	0	0	1.34996	1.51944	2.18576	0	0	2.3166	3.19801	5.10141	0	0	0	0	4.47218	2.68765	0	2.27154	0	0	2.35583	0	0	0	0	0	0	0	0	0	1.50523	0.416667	Allodynia
377	ADENYLATE CYCLASE-ACTIVATING DOPAMINE RECEPTOR SIGNALING PATHWAY%GOBP%GO:0007191	4.06641	7.14107	0	3.85077	1.38569	3.17835	3.10572	3.00479	0	0	0	0	0	0	3.84226	0	0	0	0	0	3.41337	0	0	0	2.40079	3.73777	1.9495	1.33204	0	0	1.98095	1.90719	1.82489	1.99153	2.00222	3.68315	0.527778	Depressive disorder
378	CELL-CELL JUNCTION ORGANIZATION%GOBP%GO:0045216	0	0	0	0	0	0	0	0	0	0	0	0	0	0	0	0	0	0	0	0	0	0	0	0	0	3.44773	0	0	0	0	0	0	0	0	0	0	0.0277778	Alcoholic Intoxication, Chronic
379	NEGATIVE REGULATION OF EXTRINSIC APOPTOTIC SIGNALING PATHWAY VIA DEATH DOMAIN RECEPTORS%GOBP%GO:1902042	2.11662	1.98879	0	0	0	0	0	0	0	0	0	0	0	0	0	0	0	0	0	0	0	0	0	0	0	0	0	0	0	0	0	0	0	0	0	0	0.0555556	Mental Depression
380	POSITIVE REGULATION OF PRI-MIRNA TRANSCRIPTION BY RNA POLYMERASE II%GOBP%GO:1902895	2.27074	4.03915	4.83167	5.14397	4.10241	7.23159	7.00546	6.75997	0	0	0	0	1.46845	0	2.49333	0	0	0	0	2.51615	2.10566	0	1.41087	1.42267	0	0	0	0	0	0	0	0	0	1.33585	1.34382	1.35579	0.472222	Cocaine-Related Disorders
381	CELLULAR RESPONSE TO TOXIC SUBSTANCE%GOBP%GO:0097237	5.91709	5.32781	4.22557	2.91522	3.04629	0	0	0	0	4.33688	0	0	2.49157	0	2.73698	0	0	0	0	2.13824	6.55022	0	0	0	0	3.88538	0	0	0	0	0	0	0	1.62946	1.66192	1.61476	0.388889	Absence Seizures
382	INDOLE-CONTAINING COMPOUND METABOLIC PROCESS%GOBP%GO:0042430	9.58753	9.18578	3.11121	4.92154	6.32393	0	0	0	0	0	0	0	0	0	0	0	0	0	0	0	1.34285	0	0	0	0	2.46198	1.42365	2.66691	0	1.69444	0	4.14829	0	0	0	0	0.305556	Mental Depression
383	ANATOMICAL STRUCTURE ARRANGEMENT%GOBP%GO:0048532	0	0	0	0	0	0	0	0	0	0	0	0	0	0	0	0	0	0	0	0	1.57592	0	0	0	0	0	0	2.03171	0	0	0	0	0	0	0	0	0.0555556	Autistic Disorder
384	PROTEIN DEACYLATION%GOBP%GO:0035601	4.03281	2.13864	2.70324	0	0	0	0	2.06298	0	0	0	0	0	0	0	0	0	0	0	0	0	0	0	0	0	0	0	0	0	0	0	0	0	0	0	0	0.111111	Mental Depression
385	UV PROTECTION%GOBP%GO:0009650	1.35241	1.30776	0	0	0	0	0	0	0	0	0	0	0	0	0	0	0	0	0	0	0	0	0	0	0	0	0	0	0	0	0	0	0	0	0	0	0.0555556	Mental Depression
386	EMBRYONIC PLACENTA DEVELOPMENT%GOBP%GO:0001892	0	0	0	2.10455	2.16972	0	0	0	0	0	0	0	0	1.71492	1.51312	0	0	0	0	0	0	0	0	0	0	0	0	0	0	0	0	0	0	0	0	0	0.111111	Major Depressive Disorder
387	LEUKOCYTE CHEMOTAXIS%GOBP%GO:0030595	2.61007	2.34528	0	1.82562	1.38401	0	0	0	0	1.78527	0	1.74227	4.33181	0	7.87741	0	0	0	1.64905	1.93685	0	0	0	0	0	2.1469	0	0	0	0	0	0	0	0	0	0	0.305556	Allodynia
388	REGULATION OF MONOOXYGENASE ACTIVITY%GOBP%GO:0032768	6.52741	4.07151	5.01289	9.71543	8.62293	2.48861	2.37263	2.23435	0	1.47763	0	0	5.09506	3.52649	4.45776	2.71118	1.71039	0	0	3.2722	3.90138	0	0	0	0	6.00267	3.02953	0	0	0	0	0	0	0	0	0	0.5	Unipolar Depression
389	REGULATION OF MONOCYTE CHEMOTAXIS%GOBP%GO:0090025	0	0	0	0	0	0	0	0	0	0	0	0	0	0	1.57593	0	0	0	0	0	0	0	0	0	0	0	0	0	0	0	0	0	0	0	0	0	0.0277778	Allodynia
390	PHOSPHOLIPASE C-ACTIVATING DOPAMINE RECEPTOR SIGNALING PATHWAY%GOBP%GO:0060158	2.39571	3.50318	1.39766	2.24144	0	2.90376	2.82104	2.73747	0	0	0	0	2.09612	0	0	0	0	2.60671	0	0	3.11963	2.22674	0	0	4.12095	2.07811	1.78937	0	0	0	1.8361	1.75529	1.68376	0	0	0	0.472222	Hyperactive behavior
391	REGULATION OF ENDOTHELIAL CELL DIFFERENTIATION%GOBP%GO:0045601	2.27074	2.13626	0	0	2.14299	0	0	0	0	0	0	0	1.46845	0	1.34592	0	0	0	0	1.37129	0	0	0	0	0	0	0	0	1.4775	1.49815	0	0	0	0	0	0	0.222222	Mental Depression
392	NEGATIVE REGULATION OF CARBOHYDRATE METABOLIC PROCESS%GOBP%GO:0045912	0	2.40852	0	1.6394	0	0	0	0	0	0	0	0	0	0	0	0	0	0	0	0	0	0	0	0	0	0	0	0	0	0	2.08823	1.9641	1.87133	0	0	0	0.138889	Depressive disorder
393	REGULATION OF HEMOSTASIS%GOBP%GO:1900046	0	0	0	1.63811	0	0	0	0	0	0	0	0	2.97709	0	2.56365	0	0	0	0	0	0	0	0	0	0	0	1.47497	0	0	0	0	0	0	0	0	0	0.111111	Hypotension
394	CELLULAR RESPONSE TO GLUCAGON STIMULUS%GOBP%GO:0071377	1.71979	1.62924	1.9073	0	0	0	0	0	0	0	0	0	0	0	0	0	0	0	0	0	0	0	1.62066	0	3.39025	0	0	0	0	0	0	0	0	0	0	0	0.138889	Hyperactive behavior
395	BIOMINERAL TISSUE DEVELOPMENT%GOBP%GO:0031214	0	0	0	0	0	0	0	0	0	0	0	0	0	0	1.50112	0	0	0	0	0	0	0	0	0	0	0	0	1.52995	0	0	0	0	0	0	0	0	0.0555556	Autistic Disorder
396	ACETYLCHOLINE RECEPTOR SIGNALING PATHWAY%GOBP%GO:0095500	1.67904	2.49551	0	1.55996	0	0	2.09656	2.00509	0	0	0	0	0	0	0	0	0	0	1.71999	0	5.20301	0	3.0092	1.58769	0	2.27845	1.34689	1.54963	3.00032	0	0	0	0	0	0	0	0.361111	Absence Seizures
397	REGULATION OF SMOOTH MUSCLE CELL PROLIFERATION%GOBP%GO:0048660	9.48633	7.84753	6.00337	5.33716	5.49813	1.95904	1.81504	2.3778	0	2.87681	0	0	5.69005	4.38344	10.5434	0	2.32246	0	1.68276	2.8841	3.08569	2.66552	0	0	0	4.36176	2.63326	7.54582	0	0	0	0	0	2.15638	1.34382	1.32011	0.638889	Allodynia
398	HORMONE METABOLIC PROCESS%GOBP%GO:0042445	6.92081	7.02924	0	2.50389	2.60165	2.63304	2.44226	2.20462	0	0	0	0	0	0	1.33691	0	0	0	2.22378	0	2.99506	0	0	0	0	9.47834	5.65742	2.73483	0	0	0	1.40958	1.33609	0	0	0	0.416667	Alcoholic Intoxication, Chronic
399	REGULATION OF EXTRINSIC APOPTOTIC SIGNALING PATHWAY VIA DEATH DOMAIN RECEPTORS%GOBP%GO:1902041	3.1671	2.9427	0	0	0	0	0	0	0	0	0	0	0	0	0	0	0	0	0	0	0	0	0	0	0	0	0	0	0	0	0	0	0	0	0	0	0.0555556	Mental Depression
400	NEGATIVE REGULATION OF EPITHELIAL CELL PROLIFERATION%GOBP%GO:0050680	0	1.9844	1.45214	0	0	0	0	0	0	0	0	0	0	0	1.92422	0	2.3396	0	0	0	0	0	0	0	0	0	0	4.24705	0	0	0	0	0	0	0	0	0.138889	Autistic Disorder
401	NEGATIVE REGULATION OF INSULIN RECEPTOR SIGNALING PATHWAY%GOBP%GO:0046627	0	0	0	1.39612	0	0	0	0	0	0	0	0	0	0	1.40777	0	0	0	0	0	3.44356	0	0	0	0	0	0	1.38363	0	0	0	0	0	0	0	0	0.111111	Absence Seizures
402	POSITIVE REGULATION OF ADAPTIVE IMMUNE RESPONSE%GOBP%GO:0002821	1.32982	1.71165	1.67356	0	1.79063	0	0	0	0	2.00787	0	0	2.53119	0	2.12388	0	2.49189	0	0	1.39328	0	0	0	0	0	0	0	1.81426	0	0	0	0	0	0	0	0	0.277778	Hypotension
403	ANGIOGENESIS%GOBP%GO:0001525	4.10943	4.68585	2.93971	3.19437	3.90644	0	0	0	0	0	0	0	0	0	1.39753	0	0	0	0	2.95926	0	0	0	0	0	0	0	3.58115	0	0	0	0	0	0	0	0	0.222222	Depressive disorder
404	REGULATION OF MULTICELLULAR ORGANISM GROWTH%GOBP%GO:0040014	6.62185	10.6907	4.31596	2.61137	0	4.17635	3.97735	3.78831	0	0	0	0	2.03861	0	0	0	0	1.46314	0	0	2.35409	3.55116	1.98681	4.74901	3.71995	3.22916	3.81858	3.58391	5.84056	0	0	0	0	1.85974	1.8865	2.95296	0.583333	Depressive disorder
405	FEAR RESPONSE%GOBP%GO:0042596	12.5393	13.5734	9.09662	6.43545	7.85246	4.37346	5.59991	5.39974	0	0	0	0	0	1.41968	0	0	0	0	0	0	4.74505	0	2.73525	1.43754	1.60451	10.4651	3.65586	5.44788	4.14486	2.77974	2.44235	3.69254	2.22598	0	0	0	0.583333	Depressive disorder
406	NEGATIVE REGULATION OF RAS PROTEIN SIGNAL TRANSDUCTION%GOBP%GO:0046580	0	0	0	0	0	0	0	0	0	0	0	0	0	0	0	0	0	0	0	0	0	0	0	0	0	0	0	1.63308	0	0	0	0	0	0	0	0	0.0277778	Autistic Disorder
407	REGULATION OF TRANSPORTER ACTIVITY%GOBP%GO:0032409	10.6953	13.0698	11.4119	15.9802	14.4335	7.59373	7.18714	7.53238	0	0	0	0	4.84821	3.81853	5.50059	2.0896	0	0	0	6.96563	3.82167	4.68617	3.7774	3.22845	2.672	9.68336	3.8193	7.55438	2.25825	0	1.95898	1.7296	3.97307	1.37208	1.39117	1.98969	0.777778	Unipolar Depression
408	MALE GONAD DEVELOPMENT%GOBP%GO:0008584	0	1.38147	0	0	0	0	0	0	0	0	0	0	0	0	0	0	0	0	0	0	0	0	0	0	0	2.24704	0	0	0	0	0	0	0	0	0	0	0.0555556	Alcoholic Intoxication, Chronic
409	POSITIVE REGULATION OF RECEPTOR-MEDIATED ENDOCYTOSIS%GOBP%GO:0048260	1.72671	1.60224	2.92012	3.15643	4.16957	0	0	0	0	0	0	0	0	0	0	0	0	0	0	0	0	1.37287	0	2.30311	0	2.13453	1.90644	4.27804	2.31785	0	0	0	0	0	0	0	0.305556	Autistic Disorder
410	ADENYLATE CYCLASE-MODULATING G PROTEIN-COUPLED RECEPTOR SIGNALING PATHWAY%GOBP%GO:0007188	13.874	19.8626	19.1519	9.44062	9.68237	7.82216	8.50506	11.0062	0	1.43027	1.52275	0	10.5901	4.43187	7.41177	2.3927	0	5.74056	7.44966	0	7.60522	0	13.4736	6.10007	9.64924	15.7478	4.54207	3.23915	2.67719	0	0	1.37368	0	1.63568	1.66612	2.37325	0.777778	Depressive disorder
411	ICOSANOID SECRETION%GOBP%GO:0032309	3.72079	5.90607	2.94262	3.48482	4.69758	0	0	0	0	0	0	0	3.05077	1.56777	2.79809	1.7736	0	0	0	0	3.70944	1.80617	1.59262	0	1.76443	4.51752	2.56542	3.58584	0	0	0	0	0	0	0	0	0.444444	Depressive disorder
412	REGULATION OF EXECUTION PHASE OF APOPTOSIS%GOBP%GO:1900117	0	0	0	0	0	0	0	0	0	0	0	0	1.41187	0	0	0	0	0	0	0	0	0	0	0	0	0	0	0	0	0	0	0	0	0	0	0	0.0277778	Hypotension
413	REGULATION OF AMINO ACID TRANSMEMBRANE TRANSPORT%GOBP%GO:1903789	2.67516	2.56727	0	0	0	0	0	0	0	0	0	0	0	0	0	0	0	0	0	0	0	2.37623	2.23131	0	0	0	0	0	0	0	0	0	0	0	0	0	0.111111	Mental Depression
414	DEVELOPMENTAL MATURATION%GOBP%GO:0021700	2.39052	1.6354	0	0	1.35856	0	0	0	0	0	0	0	0	0	0	0	0	0	0	1.31567	0	0	0	0	0	2.37109	0	2.34826	1.70255	3.78292	0	0	0	0	0	0	0.222222	Adult Learning Disorders
415	POSITIVE REGULATION OF RESPONSE TO WOUNDING%GOBP%GO:1903036	0	1.79351	0	3.23275	2.52796	0	0	0	0	0	0	0	0	0	0	0	0	0	0	0	0	0	0	0	0	0	0	0	0	0	0	0	0	0	0	0	0.0833333	Unipolar Depression
416	BLOOD VESSEL ENDOTHELIAL CELL MIGRATION%GOBP%GO:0043534	2.48434	3.32262	1.75722	0	0	0	0	0	0	0	0	0	0	0	0	0	0	0	0	1.47344	0	0	0	0	0	0	0	0	0	0	0	0	0	0	0	0	0.111111	Depressive disorder
417	CELLULAR RESPONSE TO INTERFERON-GAMMA%GOBP%GO:0071346	0	0	0	1.54357	1.60898	0	0	0	0	0	0	0	0	0	2.40318	0	0	0	0	2.55658	0	0	0	0	0	0	0	0	0	0	0	0	0	0	0	0	0.111111	Complex Partial Status Epilepticus
418	CANONICAL WNT SIGNALING PATHWAY%GOBP%GO:0060070	0	1.63103	0	2.98768	2.34134	0	0	0	0	0	0	0	0	0	0	0	0	0	0	0	0	0	0	0	0	0	0	2.37951	0	0	0	1.53187	0	0	0	0	0.138889	Unipolar Depression
419	HUMORAL IMMUNE RESPONSE%GOBP%GO:0006959	0	0	0	1.33301	0	0	0	0	0	0	0	0	1.34149	0	1.55562	0	0	0	0	0	0	0	0	0	0	0	0	0	0	0	0	0	0	0	0	0	0.0833333	Allodynia
420	NEGATIVE REGULATION OF TISSUE REMODELING%GOBP%GO:0034104	4.21665	4.01033	0	0	0	0	0	0	0	2.03448	0	0	1.82025	0	9.80392	0	0	2.33244	0	0	1.4301	0	0	0	0	1.62657	0	0	0	0	0	0	0	0	0	0	0.222222	Allodynia
421	OPIOID RECEPTOR SIGNALING PATHWAY%GOBP%GO:0038003	2.78798	2.68014	2.98547	0	0	3.28233	3.2085	4.83426	0	0	0	0	0	0	0	0	0	0	0	0	3.53046	0	6.30133	0	0	5.51445	0	0	0	0	0	0	0	0	0	0	0.25	Drug Withdrawal Symptoms
422	POSITIVE REGULATION OF DENDRITE DEVELOPMENT%GOBP%GO:1900006	0	0	0	3.20745	4.14508	0	0	0	0	0	0	0	0	0	0	0	0	0	0	0	0	2.24099	0	0	0	0	0	5.23802	0	0	0	0	0	0	0	0	0.111111	Autistic Disorder
423	PROTEIN IMPORT INTO NUCLEUS%GOBP%GO:0006606	0	1.40336	0	0	0	0	0	0	0	0	0	0	0	0	0	0	0	0	0	0	0	0	0	0	0	0	0	0	0	0	0	0	0	0	0	0	0.0277778	Depressive disorder
424	REGULATION OF INTRINSIC APOPTOTIC SIGNALING PATHWAY BY P53 CLASS MEDIATOR%GOBP%GO:1902253	0	0	0	0	0	0	0	0	0	0	0	0	0	0	0	0	0	0	0	0	0	0	0	0	0	0	0	0	1.55792	0	0	0	0	0	0	0	0.0277778	Age-Related Memory Disorders
425	"TRANS-SYNAPTIC SIGNALING, MODULATING SYNAPTIC TRANSMISSION%GOBP%GO:0099550"	2.39571	2.29546	1.39766	4.82352	4.85893	4.46985	4.34872	4.23976	0	0	0	0	2.09612	0	0	0	0	0	0	5.24683	1.70945	0	2.04954	0	0	2.07811	0	0	0	0	1.8361	1.75529	1.68376	0	0	0	0.444444	Complex Partial Status Epilepticus
426	REGULATION OF LEUKOCYTE CHEMOTAXIS%GOBP%GO:0002688	3.90733	4.30073	0	0	0	0	0	0	0	0	0	0	2.4958	0	6.25858	0	0	0	1.83222	4.21251	0	0	0	0	0	0	0	0	1.62264	0	0	0	0	0	0	0	0.194444	Allodynia
427	REGULATION OF HEART GROWTH%GOBP%GO:0060420	2.8892	4.33779	0	2.66388	0	0	0	0	0	0	0	0	0	0	1.81237	0	0	0	0	0	0	0	0	0	0	0	0	2.01335	0	0	0	0	0	3.09096	3.1164	2.97996	0.222222	Depressive disorder
428	REGULATION OF NATURAL KILLER CELL PROLIFERATION%GOBP%GO:0032817	1.53821	1.48767	0	0	0	0	0	0	0	0	0	0	0	0	0	0	0	0	0	0	0	0	0	0	0	0	0	1.39355	0	0	0	0	0	0	0	0	0.0833333	Mental Depression
429	POSITIVE REGULATION OF AMINO ACID TRANSPORT%GOBP%GO:0051957	4.31473	5.42357	2.18395	2.87982	0	0	0	0	0	0	1.91418	0	3.3972	3.27104	1.7359	0	0	4.27951	1.91111	0	7.57335	1.99958	3.34835	0	1.98405	2.73924	0	1.8585	1.83632	1.79308	0	0	0	0	0	0	0.5	Absence Seizures
430	NOTCH SIGNALING PATHWAY%GOBP%GO:0007219	0	0	0	0	0	0	0	0	0	0	0	0	0	0	0	0	0	0	0	0	0	0	0	0	0	0	0	0	1.57912	0	0	0	0	0	0	0	0.0277778	Age-Related Memory Disorders
431	REGULATION OF CELL DIVISION%GOBP%GO:0051302	0	1.98229	1.62607	0	0	0	0	0	0	0	0	0	2.94044	0	1.60477	0	0	0	0	1.74239	1.90096	1.4982	0	0	1.43322	0	0	0	4.10017	0	0	0	0	0	0	0	0.25	Age-Related Memory Disorders
432	B CELL HOMEOSTASIS%GOBP%GO:0001782	0	0	0	0	0	0	0	0	0	0	0	0	0	0	0	0	0	0	0	1.62387	0	0	0	0	0	0	0	0	0	0	0	0	0	0	0	0	0.0277778	Complex Partial Status Epilepticus
433	CYCLIC PURINE NUCLEOTIDE METABOLIC PROCESS%GOBP%GO:0052652	1.89243	1.80183	2.0848	0	0	0	0	0	0	0	0	0	1.78859	3.17326	0	0	0	0	0	0	0	0	1.73526	0	3.58473	0	0	0	0	0	0	0	0	0	0	0	0.194444	Hyperactive behavior
434	"POSITIVE REGULATION OF SYNAPTIC TRANSMISSION, GLUTAMATERGIC%GOBP%GO:0051968"	7.89069	9.00816	3.05013	6.1046	4.87033	0	0	0	0	0	0	0	1.70226	0	1.57593	0	0	0	0	4.33528	2.46653	1.85317	0	3.12993	3.43217	3.50367	0	9.26037	0	0	2.70601	4.10561	3.97307	2.86644	2.88325	2.80821	0.555556	Autistic Disorder
435	CELLULAR RESPONSE TO LITHIUM ION%GOBP%GO:0071285	1.30268	2.29546	1.39766	2.24144	0	0	0	0	0	0	0	0	0	0	0	0	0	0	0	0	0	0	0	0	0	0	0	0	0	0	0	1.75529	0	1.84613	1.85957	1.85975	0.222222	Depressive disorder
436	CELLULAR RESPONSE TO TOPOLOGICALLY INCORRECT PROTEIN%GOBP%GO:0035967	1.41534	1.72959	0	0	0	0	0	0	0	0	0	0	0	0	0	0	0	0	0	1.89217	0	0	0	0	0	0	0	0	0	0	0	0	0	0	0	0	0.0833333	Complex Partial Status Epilepticus
437	CELL-CELL ADHESION MEDIATED BY CADHERIN%GOBP%GO:0044331	0	0	0	0	0	0	0	0	0	0	0	0	0	0	0	0	0	0	0	0	0	0	0	0	0	8.58574	0	0	0	0	0	0	0	0	0	0	0.0277778	Alcoholic Intoxication, Chronic
438	PROTEIN TETRAMERIZATION%GOBP%GO:0051262	1.678	1.52453	0	0	0	0	0	0	0	0	0	0	0	1.73831	2.46165	0	0	0	0	0	0	0	0	0	0	1.30563	0	0	0	0	0	0	0	0	0	0	0.138889	Allodynia
439	POSITIVE REGULATION OF LEUKOCYTE MEDIATED IMMUNITY%GOBP%GO:0002705	0	1.88753	0	1.39612	1.45	0	0	0	0	1.824	0	0	3.30915	1.33028	1.86391	0	2.32052	0	0	0	0	0	0	0	0	0	0	1.46778	0	0	0	0	0	0	0	0	0.25	Hypotension
440	ANTEROGRADE AXONAL TRANSPORT%GOBP%GO:0008089	0	0	0	1.80841	0	0	0	0	0	0	0	0	0	0	0	0	0	0	0	0	0	0	0	0	0	0	0	0	0	0	0	0	0	0	0	0	0.0277778	Unipolar Depression
441	POSITIVE CHEMOTAXIS%GOBP%GO:0050918	0	0	0	3.23341	2.43463	0	0	0	0	0	0	0	0	0	2.09889	0	0	0	0	3.32061	0	0	0	0	0	0	0	3.38517	0	0	0	0	0	0	0	0	0.138889	Autistic Disorder
442	REGULATION OF TUMOR NECROSIS FACTOR SUPERFAMILY CYTOKINE PRODUCTION%GOBP%GO:1903555	3.72011	3.34907	0	2.19952	0	0	0	0	0	0	1.76703	0	2.09405	0	3.43117	0	0	0	0	0	2.02823	0	0	0	0	2.54725	3.37669	3.00102	2.21609	0	0	0	0	0	0	1.95932	0.333333	Mental Depression
443	REGULATION OF LIPID METABOLIC PROCESS%GOBP%GO:0019216	5.57062	5.98003	5.46035	2.59056	2.73778	2.85462	3.18599	2.81211	0	1.55785	0	0	6.57659	1.4804	5.75309	3.64644	1.30774	0	0	1.75426	4.82832	1.34064	2.83969	0	0	3.69857	3.55255	2.07485	0	0	0	0	0	0	0	0	0.583333	Hypotension
444	POSITIVE REGULATION OF CELL-CELL ADHESION%GOBP%GO:0022409	2.47955	2.14256	0	2.21154	2.80611	0	0	0	0	0	0	0	2.09612	0	7.44789	0	1.69191	0	0	3.27553	0	0	0	0	0	0	0	3.55684	1.54845	0	0	0	0	0	0	0	0.277778	Allodynia
445	REGULATION OF PROTEIN DEACETYLATION%GOBP%GO:0090311	1.94611	0	0	0	1.83937	0	0	0	0	0	0	0	1.30924	0	0	0	0	0	0	0	0	0	0	0	0	0	0	0	2.49647	1.37272	0	0	0	0	0	0	0.138889	Age-Related Memory Disorders
446	CELL-CELL ADHESION VIA PLASMA-MEMBRANE ADHESION MOLECULES%GOBP%GO:0098742	0	0	0	0	0	0	0	0	0	0	0	0	0	0	0	0	0	0	0	0	0	0	0	0	0	3.72864	0	3.76413	0	0	0	0	0	0	0	0	0.0555556	Autistic Disorder
447	PLASMA LIPOPROTEIN PARTICLE REMODELING%GOBP%GO:0034369	0	1.51645	0	0	0	0	0	0	0	0	0	0	1.60134	0	0	0	0	0	0	0	0	1.75739	0	0	0	0	0	0	0	0	0	0	0	0	0	0	0.0833333	Cognition Disorders
448	NEGATIVE REGULATION OF CELL JUNCTION ASSEMBLY%GOBP%GO:1901889	0	1.71165	0	2.62023	2.64864	0	0	0	0	0	0	0	3.18998	0	1.60477	0	0	0	0	1.62387	0	0	0	0	0	0	0	0	0	1.69444	0	0	0	0	0	0	0.194444	Hypotension
449	POSITIVE REGULATION OF LYASE ACTIVITY%GOBP%GO:0051349	1.84708	3.83087	0	1.72084	0	0	0	0	0	0	0	0	0	0	1.63509	0	0	0	0	1.65225	1.37174	0	0	0	0	0	0	1.71271	0	0	2.77196	2.74988	2.58707	1.56624	1.58154	1.59333	0.361111	Depressive disorder
450	NEUTROPHIL DEGRANULATION%GOBP%GO:0043312	0	0	0	1.98892	0	0	0	0	0	0	0	0	0	0	0	0	0	0	0	0	0	0	0	0	0	0	0	0	0	0	0	0	0	0	0	0	0.0277778	Unipolar Depression
451	NEUROINFLAMMATORY RESPONSE%GOBP%GO:0150076	6.17059	5.82602	1.44592	4.71254	3.73611	0	0	0	1.5608	0	0	0	3.99963	0	4.91983	0	0	0	0	0	1.93638	2.79267	2.53116	2.56965	2.85355	0	2.12977	0	3.94698	4.00504	0	0	0	0	0	0	0.444444	Mental Depression
452	REGULATION OF MEMBRANE REPOLARIZATION%GOBP%GO:0060306	0	0	0	0	0	0	0	0	0	0	0	0	0	1.45976	0	0	0	0	0	0	0	0	0	0	0	0	0	0	0	0	0	0	0	0	0	0	0.0277778	Ache
453	POSITIVE REGULATION OF ANIMAL ORGAN MORPHOGENESIS%GOBP%GO:0110110	3.12998	2.86847	0	2.18416	2.9481	0	0	0	0	0	0	0	1.81764	0	1.55418	0	0	0	0	0	0	0	0	0	0	0	0	1.61097	0	0	0	0	0	0	0	0	0.194444	Mental Depression
454	"REGULATION OF CD4-POSITIVE, ALPHA-BETA T CELL ACTIVATION%GOBP%GO:2000514"	0	0	0	0	0	0	0	0	0	0	0	0	0	0	1.90761	0	0	0	0	0	0	0	0	0	0	0	0	0	0	0	0	0	0	0	0	0	0.0277778	Allodynia
455	POSITIVE REGULATION OF ERBB SIGNALING PATHWAY%GOBP%GO:1901186	1.44611	1.36525	0	0	0	0	0	0	0	0	0	0	2.79382	0	0	0	0	1.99173	1.59754	0	0	0	1.43005	0	0	0	0	0	0	0	0	0	0	0	0	0	0.166667	Hypotension
456	POSITIVE REGULATION OF CELL CYCLE G2/M PHASE TRANSITION%GOBP%GO:1902751	0	0	0	0	0	0	0	0	0	0	0	0	0	0	0	0	0	0	0	0	0	0	0	1.51854	0	0	0	0	0	1.56283	0	0	0	0	0	0	0.0555556	Adult Learning Disorders
457	NEGATIVE REGULATION OF CELLULAR PROTEIN LOCALIZATION%GOBP%GO:1903828	0	0	0	0	0	0	0	0	0	0	0	0	0	0	0	0	0	0	0	0	0	0	0	0	0	0	0	0	0	1.69407	0	0	0	0	0	0	0.0277778	Adult Learning Disorders
458	TELENCEPHALON CELL MIGRATION%GOBP%GO:0022029	3.1671	3.79305	1.86805	2.92064	2.20134	0	0	0	0	0	0	0	0	2.11953	0	0	0	1.58362	0	0	2.57452	2.45615	0	0	2.47658	0	0	5.00345	2.21609	0	1.97199	2.96217	1.75535	0	0	0	0.416667	Autistic Disorder
459	POSITIVE REGULATION OF G2/M TRANSITION OF MITOTIC CELL CYCLE%GOBP%GO:0010971	0	0	0	0	0	0	0	0	0	0	0	0	0	0	0	0	0	0	0	0	0	0	0	1.58769	0	0	0	0	0	1.63371	0	0	0	0	0	0	0.0555556	Adult Learning Disorders
460	STAT CASCADE%GOBP%GO:0097696	1.91691	1.79351	0	0	1.81385	0	0	0	0	0	0	0	0	0	0	0	0	0	0	0	0	0	0	0	0	0	0	3.60489	0	0	0	0	0	0	0	0	0.111111	Autistic Disorder
461	CARDIAC VENTRICLE DEVELOPMENT%GOBP%GO:0003231	0	1.45201	0	0	0	0	0	0	0	0	0	0	0	0	0	0	0	0	0	0	0	0	0	0	0	0	0	0	0	0	0	0	0	0	0	0	0.0277778	Depressive disorder
462	ERBB2 SIGNALING PATHWAY%GOBP%GO:0038128	0	0	0	3.16877	3.22625	0	0	0	0	0	0	0	0	0	0	0	0	0	0	0	0	0	0	0	0	0	0	0	0	0	0	0	0	0	0	0	0.0555556	Major Depressive Disorder
463	CELLULAR RESPONSE TO PEPTIDE HORMONE STIMULUS%GOBP%GO:0071375	6.90452	7.60309	6.27719	3.79894	2.8457	2.06707	2.50567	2.23338	0	0	0	0	2.11292	0	3.03854	0	0	2.73479	1.89141	0	1.77461	0	1.33118	0	1.81866	3.54738	0	0	1.56263	0	0	0	0	0	0	0	0.472222	Depressive disorder
464	DEVELOPMENTAL GROWTH INVOLVED IN MORPHOGENESIS%GOBP%GO:0060560	2.45643	2.21897	0	1.66655	1.72395	0	0	0	0	0	0	0	0	0	0	0	0	0	0	0	0	0	0	0	0	0	0	0	0	0	0	0	0	0	0	0	0.111111	Mental Depression
465	POSITIVE REGULATION OF CELLULAR RESPONSE TO OXIDATIVE STRESS%GOBP%GO:1900409	2.11662	2.023	0	1.97598	2.00321	0	0	0	0	0	0	0	1.92358	0	1.81237	0	2.34256	0	0	0	0	0	0	0	0	0	0	0	0	0	0	0	0	0	0	0	0.194444	Hypothermia, Accidental
466	REGULATION OF STRIATED MUSCLE CONTRACTION%GOBP%GO:0006942	2.34674	2.14344	2.04355	0	0	0	0	0	0	0	0	0	2.87609	0	0	0	0	0	0	3.62466	2.01857	0	0	0	0	0	0	0	0	0	0	0	0	0	0	0	0.166667	Complex Partial Status Epilepticus
467	CELLULAR RESPONSE TO DECREASED OXYGEN LEVELS%GOBP%GO:0036294	2.33955	2.55468	2.43884	3.79837	3.31447	0	0	0	0	0	0	0	0	1.73436	0	0	0	0	0	3.99135	2.32035	1.3292	0	0	0	0	0	0	0	0	0	0	0	0	0	1.69023	0.277778	Complex Partial Status Epilepticus
468	DICARBOXYLIC ACID TRANSPORT%GOBP%GO:0006835	2.52936	2.32184	2.19858	3.04839	2.38247	0	0	0	0	0	0	0	0	0	0	0	0	0	0	1.70812	2.14832	0	0	0	0	2.86108	0	5.01563	0	1.98558	2.66169	2.55227	2.38938	0	0	0	0.361111	Autistic Disorder
469	POSITIVE REGULATION OF GLUCOSE METABOLIC PROCESS%GOBP%GO:0010907	0	0	1.52064	0	0	0	0	0	0	0	0	0	1.41187	0	0	1.56265	0	0	0	0	0	0	0	0	0	0	0	0	1.42653	0	0	0	0	0	0	0	0.111111	Tachyarrhythmia
470	REGULATION OF TAU-PROTEIN KINASE ACTIVITY%GOBP%GO:1902947	0	0	0	1.38108	1.38569	0	0	0	0	0	0	0	0	0	0	0	0	0	0	0	0	0	0	0	0	0	0	0	0	0	0	0	0	0	0	0	0.0555556	Major Depressive Disorder
471	NEGATIVE REGULATION OF INTERLEUKIN-1 BETA PRODUCTION%GOBP%GO:0032691	0	1.51645	0	0	0	0	0	1.92597	0	0	0	0	0	0	0	0	0	0	0	0	0	0	0	0	0	0	1.30272	0	0	0	0	0	0	0	0	0	0.0833333	Cocaine Dependence
472	RESPONSE TO GLUCOCORTICOID%GOBP%GO:0051384	8.06378	8.33575	9.74867	12.3812	13.6005	1.83897	1.70053	2.98915	0	5.0642	0	0	5.50232	5.45534	7.80119	0	0	0	0	12.2201	9.42021	3.64637	0	5.92187	2.6074	4.0819	1.70133	5.45844	0	1.53194	0	2.70101	0	3.09299	3.1164	2.96319	0.694444	Major Depressive Disorder
473	DOPAMINERGIC NEURON DIFFERENTIATION%GOBP%GO:0071542	1.60434	1.51645	0	0	1.50621	0	0	0	0	0	0	0	0	0	0	0	0	0	0	0	0	0	0	0	0	0	0	0	0	0	0	0	0	0	0	0	0.0833333	Mental Depression
474	RESPONSE TO UV-B%GOBP%GO:0010224	0	0	0	0	0	0	0	0	0	0	0	0	0	0	0	0	2.38498	0	0	0	0	0	0	0	0	0	0	0	0	0	0	0	0	0	0	0	0.0277778	Hypothermia, Accidental
475	RESPONSE TO DIETARY EXCESS%GOBP%GO:0002021	2.63758	2.49551	0	0	0	0	0	0	0	0	0	0	0	0	1.5253	1.7736	0	0	0	0	0	0	0	0	0	2.27845	0	1.54963	0	0	0	0	0	0	0	0	0.166667	Mental Depression
476	REGULATION OF CELL-SUBSTRATE ADHESION%GOBP%GO:0010810	2.17089	2.37867	0	1.9504	2.53479	0	0	0	0	0	0	0	0	0	0	0	0	0	0	1.44889	0	0	0	0	0	0	0	0	0	1.98121	0	0	0	0	0	0	0.166667	Major Depressive Disorder
477	POSITIVE REGULATION OF PROTEIN AUTOPHOSPHORYLATION%GOBP%GO:0031954	0	0	0	0	0	0	0	0	0	0	0	0	1.73116	0	0	0	0	0	0	1.62387	0	0	0	0	0	0	0	0	1.71078	0	0	0	0	0	0	0	0.0833333	Hypotension
478	NEGATIVE REGULATION OF VIRAL TRANSCRIPTION%GOBP%GO:0032897	0	0	0	0	0	0	0	0	0	0	0	0	0	0	0	0	0	0	0	1.65225	0	0	0	0	0	0	0	0	0	0	0	0	0	0	0	0	0.0277778	Complex Partial Status Epilepticus
479	ACYLGLYCEROL METABOLIC PROCESS%GOBP%GO:0006639	0	0	0	0	0	0	0	0	0	0	0	0	0	0	0	0	0	0	0	0	0	0	0	0	0	0	1.33088	0	0	0	0	0	0	0	0	0	0.0277778	Alcohol abuse
480	POSITIVE REGULATION OF REPRODUCTIVE PROCESS%GOBP%GO:2000243	2.77085	0	4.24231	1.85966	2.60808	0	0	0	0	0	0	0	0	1.93801	1.75204	0	0	0	0	0	0	0	0	0	0	0	0	1.91606	0	0	0	0	0	0	0	0	0.194444	Mood Disorders
481	RESPONSE TO RETINOIC ACID%GOBP%GO:0032526	2.55591	1.72972	3.98142	1.74629	2.40707	0	0	0	0	0	0	0	0	0	0	0	0	0	0	1.40266	0	0	0	0	0	1.51553	0	0	0	0	0	0	0	0	0	0	0.194444	Mood Disorders
482	REGULATION OF MEMBRANE POTENTIAL%GOBP%GO:0042391	24.376	26.0625	18.487	11.8775	8.0264	8.6388	9.88549	14.5736	0	0	0	0	6.3364	8.61884	9.01568	0	0	3.18745	2.09218	14.25	15.8887	3.57168	13.211	7.13513	5.96526	23.6052	5.8399	23.1281	4.78531	3.54424	6.24128	7.66799	6.26858	4.5583	4.6553	5.22858	0.833333	Depressive disorder
483	REGULATION OF ANIMAL ORGAN MORPHOGENESIS%GOBP%GO:2000027	5.00051	5.73049	2.94825	1.91922	2.47897	0	0	0	0	0	0	0	1.44155	0	1.67632	0	0	0	0	0	0	0	0	0	0	0	0	0	1.61189	0	0	0	0	0	0	0	0.222222	Depressive disorder
484	RESPONSE TO AMPHETAMINE%GOBP%GO:0001975	19.959	21.054	9.47579	14.0464	6.85684	3.21386	4.39515	5.6345	0	0	0	0	6.12499	2.79329	2.63496	0	0	5.71251	0	0	4.93261	3.08237	2.83933	2.86572	8.7746	17.4661	3.7866	3.33721	0	1.55007	1.34647	0	0	4.15424	4.15522	4.03674	0.694444	Depressive disorder
485	REGULATION OF DEACETYLASE ACTIVITY%GOBP%GO:0150065	1.47191	1.42631	0	0	1.38569	0	0	0	0	0	0	0	0	0	0	0	0	0	0	0	0	0	0	0	0	0	0	0	2.21609	0	0	0	0	0	0	0	0.111111	Age-Related Memory Disorders
486	RESPONSE TO PLATELET AGGREGATION INHIBITOR%GOBP%GO:0061478	1.35241	1.30776	1.44592	0	0	0	0	0	0	0	0	0	0	0	0	0	0	0	0	0	0	0	3.85669	0	2.28058	0	0	0	0	0	0	0	0	0	0	0	0.138889	Drug Withdrawal Symptoms
487	REGULATION OF RELEASE OF SEQUESTERED CALCIUM ION INTO CYTOSOL%GOBP%GO:0051279	1.92917	2.44943	0	0	0	0	0	0	0	0	0	0	0	0	1.6963	0	0	0	0	2.76601	1.37448	0	0	0	0	1.55433	0	0	0	0	0	0	0	0	0	0	0.166667	Complex Partial Status Epilepticus
488	REGULATION OF NATURAL KILLER CELL MEDIATED CYTOTOXICITY%GOBP%GO:0042269	0	0	0	0	0	0	0	0	0	0	0	0	0	0	0	0	1.89908	0	0	0	0	0	0	0	0	0	0	0	0	0	0	0	0	0	0	0	0.0277778	Hypothermia, Accidental
489	REGULATION OF WNT SIGNALING PATHWAY%GOBP%GO:0030111	1.58279	2.41802	0	1.38602	0	0	0	0	0	0	0	0	0	0	0	0	0	0	0	0	0	1.46044	0	0	0	0	0	0	0	0	0	0	0	0	0	0	0.111111	Depressive disorder
490	CATECHOLAMINE METABOLIC PROCESS%GOBP%GO:0006584	9.86815	9.36913	12.6642	9.36882	9.47334	5.24237	6.41444	7.57358	0	0	0	0	3.91917	3.81944	0	0	0	3.50382	0	0	2.9984	4.20426	0	0	6.22556	12.0427	7.71226	4.79381	2.51968	0	0	2.1108	0	0	0	0	0.527778	Mood Disorders
491	RESPONSE TO HEXOSE%GOBP%GO:0009746	0	0	2.55908	1.32183	1.37195	0	0	0	0	0	0	0	0	0	0	0	0	0	0	1.92586	1.42675	0	0	0	0	0	0	0	0	0	0	0	0	0	0	0	0.138889	Mood Disorders
492	CAMP BIOSYNTHETIC PROCESS%GOBP%GO:0006171	2.78798	2.68014	2.98547	1.44159	1.45	0	0	0	0	0	0	0	0	0	0	0	0	0	0	0	0	0	2.29964	0	2.46189	0	0	0	0	0	0	0	0	0	0	0	0.194444	Mood Disorders
493	POSITIVE REGULATION OF REGULATORY T CELL DIFFERENTIATION%GOBP%GO:0045591	0	0	0	0	0	0	0	0	0	0	0	0	2.09612	0	0	0	0	0	0	0	0	0	0	0	0	0	0	0	0	0	0	0	0	0	0	0	0.0277778	Hypotension
494	RESPONSE TO TOXIC SUBSTANCE%GOBP%GO:0009636	31.8882	34.2362	14.9333	17.9416	16.0245	7.7542	8.87435	14.1596	0	5.56683	1.54921	1.56305	12.2621	9.02676	12.033	2.25128	3.03202	4.07954	1.88472	10.1746	25.2415	3.28741	13.5111	6.62414	6.60854	32.5284	9.88329	11.5885	3.57546	1.70832	0	0	1.35796	6.00551	6.10127	5.63777	0.916667	Depressive disorder
495	URETERIC BUD DEVELOPMENT%GOBP%GO:0001657	0	2.16244	0	2.84441	2.22888	2.68035	2.53952	2.36698	0	0	0	0	0	0	0	0	0	0	0	2.56113	0	0	0	0	0	0	0	1.59221	0	0	0	0	0	1.662	1.68942	1.67462	0.305556	Unipolar Depression
496	REGULATION OF HUMORAL IMMUNE RESPONSE MEDIATED BY CIRCULATING IMMUNOGLOBULIN%GOBP%GO:0002923	0	0	0	1.38108	1.38569	0	0	0	0	0	0	0	0	0	0	0	0	0	0	0	0	0	0	0	0	0	0	0	0	0	0	0	0	0	0	0	0.0555556	Major Depressive Disorder
497	MAPK CASCADE%GOBP%GO:0000165	5.72206	6.2155	0	8.49621	8.83972	0	0	0	0	0	0	0	3.18998	3.1737	9.07194	0	0	0	0	2.62658	0	0	0	0	0	1.52451	0	2.04257	0	0	0	0	0	0	0	0	0.277778	Allodynia
498	NEGATIVE REGULATION OF VIRAL PROCESS%GOBP%GO:0048525	0	0	0	1.38108	2.00921	0	0	0	0	0	0	0	0	0	0	0	0	0	0	2.40333	0	0	0	1.71924	0	0	0	0	0	0	0	0	0	0	0	0	0.111111	Complex Partial Status Epilepticus
499	SODIUM ION HOMEOSTASIS%GOBP%GO:0055078	0	0	0	0	0	0	0	0	0	0	0	0	1.5316	0	0	0	0	0	0	0	0	0	0	0	0	0	0	0	0	0	0	0	0	0	0	0	0.0277778	Hypotension
500	ENDOTHELIUM DEVELOPMENT%GOBP%GO:0003158	0	0	0	0	0	0	0	0	0	0	0	0	0	0	0	0	0	0	0	0	0	0	0	0	0	0	0	1.47839	0	0	0	0	0	0	0	0	0.0277778	Autistic Disorder
501	REGULATION OF INTERLEUKIN-2 BIOSYNTHETIC PROCESS%GOBP%GO:0045076	0	0	0	0	0	0	0	0	0	0	0	0	1.88623	0	1.7735	0	0	0	0	0	0	0	0	0	0	0	0	0	0	0	0	0	0	0	0	0	0.0555556	Hypotension
502	REGULATION OF NEURON MIGRATION%GOBP%GO:2001222	0	1.88682	0	0	0	0	0	0	0	0	0	0	0	0	0	0	0	0	0	0	0	0	0	0	0	0	0	0	1.35766	0	0	0	0	0	0	0	0.0555556	Depressive disorder
503	INTERNAL PROTEIN AMINO ACID ACETYLATION%GOBP%GO:0006475	0	0	0	0	0	0	0	0	0	0	0	0	0	0	0	0	0	0	0	0	0	0	0	0	0	0	0	0	0	1.6767	0	0	0	0	0	0	0.0277778	Adult Learning Disorders
504	POSITIVE REGULATION OF FOCAL ADHESION ASSEMBLY%GOBP%GO:0051894	2.7495	2.60461	0	0	1.65791	0	0	0	0	0	0	0	0	0	0	0	0	0	0	0	0	0	0	0	0	0	0	0	0	0	0	0	0	0	0	0	0.0833333	Mental Depression
505	PROTEIN KINASE A SIGNALING%GOBP%GO:0010737	0	0	0	0	0	0	0	0	0	0	0	0	0	0	0	2.20115	0	0	0	0	0	0	0	0	0	0	0	0	0	0	0	0	0	0	0	0	0.0277778	Tachyarrhythmia
506	REGULATION OF RAS PROTEIN SIGNAL TRANSDUCTION%GOBP%GO:0046578	0	0	0	0	0	0	0	0	0	0	0	0	0	0	0	0	0	0	0	0	0	1.40394	0	0	0	0	0	1.43578	0	0	0	0	0	0	0	0	0.0555556	Autistic Disorder
507	LYMPHOCYTE CHEMOTAXIS%GOBP%GO:0048247	0	0	0	0	0	0	0	0	0	0	0	0	0	0	0	0	0	0	0	2.17101	0	0	0	0	0	0	0	0	0	0	0	0	0	0	0	0	0.0277778	Complex Partial Status Epilepticus
508	INTERMEDIATE FILAMENT-BASED PROCESS%GOBP%GO:0045103	1.83286	1.70958	0	0	0	0	0	0	0	0	0	0	0	0	0	0	0	0	0	0	0	0	0	0	0	0	0	0	0	0	0	0	0	0	0	0	0.0555556	Mental Depression
509	AXONAL TRANSPORT%GOBP%GO:0098930	0	0	0	2.23722	1.54976	0	0	0	0	0	0	0	0	0	0	0	0	0	0	0	0	0	0	0	0	0	0	0	0	0	0	0	0	0	0	0	0.0555556	Unipolar Depression
510	REGULATION OF STEROID METABOLIC PROCESS%GOBP%GO:0019218	3.77621	3.43063	2.22458	0	2.24184	0	0	0	0	0	0	0	4.73118	0	2.96319	1.93047	0	0	0	0	3.34154	0	0	0	0	2.57332	2.83981	0	0	0	0	0	0	0	0	0	0.277778	Hypotension
511	REGULATION OF CELLULAR RESPONSE TO VASCULAR ENDOTHELIAL GROWTH FACTOR STIMULUS%GOBP%GO:1902547	0	0	0	0	0	0	0	0	0	0	0	0	0	0	0	0	2.28675	0	0	0	0	0	0	0	0	0	0	0	0	0	0	0	0	0	0	0	0.0277778	Hypothermia, Accidental
512	DOPAMINE METABOLIC PROCESS%GOBP%GO:0042417	12.05	11.5543	15.1011	11.4961	11.5969	6.27781	7.64351	9.01856	0	0	0	0	4.5963	4.45696	1.50112	0	0	3.95588	0	0	3.65078	4.86613	1.56627	1.5627	7.05676	14.7165	8.92653	6.005	2.95873	0	1.40176	2.55227	0	0	0	0	0.638889	Mood Disorders
513	REGULATION OF ALPHA-BETA T CELL ACTIVATION%GOBP%GO:0046634	0	0	0	0	0	0	0	0	0	0	0	0	1.71931	0	1.4585	0	1.32462	0	0	0	0	0	0	0	0	0	0	0	0	0	0	0	0	0	0	0	0.0833333	Hypotension
514	C21-STEROID HORMONE METABOLIC PROCESS%GOBP%GO:0008207	0	0	0	0	0	0	0	0	0	0	0	0	0	0	0	0	0	0	0	0	0	0	0	0	0	3.20413	1.30272	0	0	0	0	0	0	0	0	0	0.0555556	Alcoholic Intoxication, Chronic
515	REGULATION OF NEUTROPHIL CHEMOTAXIS%GOBP%GO:0090022	1.5034	1.42631	0	0	0	0	0	0	0	0	0	0	0	0	1.40777	0	0	0	0	0	0	0	0	0	0	0	0	0	0	0	0	0	0	0	0	0	0.0833333	Mental Depression
516	REGULATION OF GRANULOCYTE CHEMOTAXIS%GOBP%GO:0071622	2.72757	2.55175	0	0	0	0	0	0	0	0	0	0	0	0	3.39891	0	0	0	0	0	0	0	0	0	0	0	0	0	0	0	0	0	0	0	0	0	0.0833333	Allodynia
517	REGULATION OF CELLULAR RESPIRATION%GOBP%GO:0043457	1.56749	0	0	1.45385	1.47157	0	0	0	0	0	0	0	0	0	1.4516	0	0	0	0	0	0	0	0	0	0	0	0	1.44099	0	0	0	0	0	0	0	0	0.138889	Mental Depression
518	CARBOXYLIC ACID CATABOLIC PROCESS%GOBP%GO:0046395	0	1.83016	1.35361	0	0	0	0	0	0	0	0	0	0	0	0	0	0	0	0	0	3.20923	0	0	0	0	0	0	0	0	0	0	0	0	0	0	0	0.0833333	Absence Seizures
519	POSITIVE REGULATION OF DIGESTIVE SYSTEM PROCESS%GOBP%GO:0060456	2.67516	3.90531	2.87412	2.50999	2.52701	1.70441	1.64698	1.59346	0	2.42518	0	0	4.11235	8.33635	2.17378	0	0	0	2.31971	0	3.41337	0	2.23131	2.17286	0	5.28674	1.9495	1.33204	0	0	0	0	0	1.99153	2.00222	2.01089	0.611111	Ache
520	NEGATIVE REGULATION OF CARDIAC MUSCLE HYPERTROPHY%GOBP%GO:0010614	0	1.62924	0	0	0	0	0	0	0	0	0	0	0	0	0	0	0	0	0	0	0	0	0	0	0	0	0	0	0	0	0	0	0	0	0	0	0.0277778	Depressive disorder
521	SPERMIDINE METABOLIC PROCESS%GOBP%GO:0008216	0	1.48767	0	0	0	0	0	0	0	0	0	0	0	0	0	0	0	0	0	0	0	0	0	0	0	0	0	0	0	0	0	0	0	0	0	0	0.0277778	Depressive disorder
522	SENSORY PERCEPTION OF MECHANICAL STIMULUS%GOBP%GO:0050954	2.7093	2.41293	2.14207	0	0	0	0	0	0	0	0	0	0	0	2.31659	0	0	0	0	0	0	0	0	0	0	1.69087	0	2.08563	0	0	0	1.60942	0	0	0	0	0.194444	Mental Depression
523	CELL PROJECTION MORPHOGENESIS%GOBP%GO:0048858	5.54731	5.82935	3.93951	7.94357	8.32081	2.33538	2.58839	2.23435	0	0	0	0	0	0	1.71126	0	0	0	0	3.28472	2.77588	0	3.98853	2.08446	3.46301	5.77768	0	10.3452	2.09377	0	2.39209	2.74902	2.53011	0	0	0	0.555556	Autistic Disorder
524	PLASMINOGEN ACTIVATION%GOBP%GO:0031639	0	0	0	0	0	0	0	0	0	0	0	0	2.27358	0	0	0	0	0	0	0	0	0	0	0	0	0	0	0	0	0	0	0	0	0	0	0	0.0277778	Hypotension
525	NEGATIVE REGULATION OF ION TRANSMEMBRANE TRANSPORTER ACTIVITY%GOBP%GO:0032413	1.997	1.8377	4.20684	1.83412	1.88559	0	0	0	0	0	0	0	0	0	1.7359	0	0	0	0	0	0	3.50049	1.94174	2.01662	2.284	3.12378	1.60335	0	0	0	0	0	0	0	0	0	0.333333	Mood Disorders
526	PROSTATE GLANDULAR ACINUS DEVELOPMENT%GOBP%GO:0060525	2.67516	2.56727	0	0	0	0	0	0	0	0	0	0	0	0	0	0	0	0	0	0	0	0	0	0	0	0	0	0	0	0	0	0	0	0	0	0	0.0555556	Mental Depression
527	REGULATION OF CELLULAR RESPONSE TO OXIDATIVE STRESS%GOBP%GO:1900407	4.18283	3.07412	3.04765	4.76912	4.86556	0	0	0	0	0	0	0	1.89693	2.9533	3.69688	0	1.45413	0	0	0	2.16643	0	0	0	0	0	2.46282	1.74947	0	0	0	0	0	0	0	0	0.333333	Major Depressive Disorder
528	REGULATION OF EXOCYTOSIS%GOBP%GO:0017157	8.1294	7.39422	4.12485	4.65478	4.81298	2.49645	3.74905	6.82328	0	0	0	0	5.50232	0	0	0	0	1.79797	2.13581	1.39951	3.65001	0	4.32017	3.6746	4.24834	3.7663	0	7.40169	1.7923	0	3.08544	2.89218	2.6744	0	0	0	0.611111	Mental Depression
529	CELLULAR RESPONSE TO MOLECULE OF BACTERIAL ORIGIN%GOBP%GO:0071219	6.44715	8.22181	1.37206	4.53131	4.02765	0	0	0	0	1.51027	1.58639	1.5029	1.7909	1.75525	10.0891	0	3.12327	0	0	6.08658	0	0	0	0	0	2.43606	1.34689	1.81122	0	0	0	0	0	0	0	0	0.444444	Allodynia
530	ANGIOTENSIN MATURATION%GOBP%GO:0002003	0	1.36525	0	2.40918	1.32916	0	0	0	0	0	0	0	2.21091	0	0	0	0	0	0	0	0	0	0	0	0	0	0	0	0	0	0	0	0	0	0	0	0.111111	Unipolar Depression
531	RESPONSE TO INTERFERON-GAMMA%GOBP%GO:0034341	0	0	0	1.80484	2.39174	0	0	0	0	0	0	0	0	0	2.20958	0	0	0	0	3.25297	0	0	0	0	0	0	0	0	0	0	0	0	0	0	0	0	0.111111	Complex Partial Status Epilepticus
532	MYELINATION%GOBP%GO:0042552	1.32982	0	0	0	0	0	0	0	0	0	0	0	0	0	0	0	0	0	0	2.23709	0	0	0	0	0	0	0	0	0	0	0	0	0	0	0	0	0.0555556	Complex Partial Status Epilepticus
533	PLATELET MORPHOGENESIS%GOBP%GO:0036344	0	0	0	0	0	0	0	0	0	2.05891	0	0	0	0	0	0	0	0	0	1.744	0	0	0	0	0	0	0	0	0	0	0	0	0	0	0	0	0.0555556	Anasarca
534	RESPONSE TO TUMOR CELL%GOBP%GO:0002347	0	0	0	0	0	0	0	0	0	0	0	0	0	0	0	0	0	0	0	0	0	0	0	0	0	0	0	1.39355	0	0	0	0	0	0	0	0	0.0277778	Autistic Disorder
535	"REGULATION OF SYNAPTIC TRANSMISSION, GABAERGIC%GOBP%GO:0032228"	8.02214	8.98159	3.64554	6.34183	6.44711	4.31593	5.52293	5.33001	0	0	0	0	9.43034	2.6705	3.79865	0	0	3.72141	4.80493	1.37129	6.143	1.6354	7.57851	4.29721	3.04016	7.53028	3.60861	4.18203	0	0	0	2.31634	0	2.52297	2.54495	2.47952	0.722222	Hypotension
536	POLYSACCHARIDE METABOLIC PROCESS%GOBP%GO:0005976	0	1.7322	0	0	0	0	0	0	0	0	0	0	0	0	0	0	0	0	0	0	0	0	0	0	0	0	0	0	0	0	0	0	0	0	0	0	0.0277778	Depressive disorder
537	LIPOPOLYSACCHARIDE-MEDIATED SIGNALING PATHWAY%GOBP%GO:0031663	4.35522	5.23695	1.62751	1.34042	1.3601	1.93149	1.84343	1.74925	0	0	0	0	1.48834	1.41968	6.76317	0	0	0	0	2.54638	0	0	1.43005	0	0	0	0	0	0	0	0	0	0	0	0	0	0.361111	Allodynia
538	DETECTION OF ABIOTIC STIMULUS%GOBP%GO:0009582	1.65367	2.01859	2.09967	0	0	0	0	0	1.95995	0	0	1.82798	0	2.27878	4.85978	0	0	2.36358	1.72754	0	0	0	0	0	0	0	0	0	0	0	3.05079	2.90729	2.71915	0	0	0	0.333333	Allodynia
539	REGULATION OF CELL SIZE%GOBP%GO:0008361	5.22958	4.71732	5.67272	2.32576	2.98643	0	0	0	0	0	0	0	0	1.8413	1.49987	0	0	0	0	5.22738	5.17394	3.31052	0	0	0	0	0	3.14516	0	0	0	0	0	0	0	0	0.305556	Mood Disorders
540	CELLULAR MONOVALENT INORGANIC CATION HOMEOSTASIS%GOBP%GO:0030004	0	0	0	0	0	0	0	0	0	1.99119	0	0	1.54627	0	2.10117	0	0	0	0	0	0	0	1.48508	0	0	0	0	1.78336	0	0	0	0	0	0	0	0	0.138889	Allodynia
541	POSITIVE REGULATION OF INTRACELLULAR TRANSPORT%GOBP%GO:0032388	0	1.78299	1.62829	3.37932	3.52899	0	0	0	0	0	0	0	1.62787	0	0	0	0	0	0	0	2.10814	2.07689	0	0	0	0	0	0	2.6105	0	1.51227	1.33104	0	0	0	0	0.277778	Major Depressive Disorder
542	CARDIAC CELL DEVELOPMENT%GOBP%GO:0055006	0	0	0	0	1.4108	0	0	0	0	0	0	0	0	0	0	0	0	0	0	0	0	0	0	0	0	0	0	0	0	0	0	0	0	0	0	0	0.0277778	Major Depressive Disorder
543	FEMALE GONAD DEVELOPMENT%GOBP%GO:0008585	4.65759	5.16276	2.00928	0	1.53802	0	0	0	0	0	0	0	0	0	0	0	0	0	0	1.59821	0	0	0	0	0	0	0	2.20539	0	0	0	0	0	0	0	0	0.166667	Depressive disorder
544	RESPONSE TO IRON ION%GOBP%GO:0010039	1.47191	1.39402	1.65677	1.37154	1.38569	1.96215	1.87445	1.78106	0	0	0	0	0	0	0	0	0	0	1.6168	0	3.39924	0	0	1.45644	1.62256	2.95666	5.17751	2.22283	2.79275	1.53261	0	0	0	0	0	0	0.472222	Alcohol abuse
545	POSITIVE REGULATION OF EPITHELIAL TO MESENCHYMAL TRANSITION%GOBP%GO:0010718	0	0	0	1.72072	1.7546	0	0	0	0	0	0	0	0	0	0	0	0	0	0	0	0	0	0	0	0	0	0	0	0	0	0	0	0	0	0	0	0.0555556	Major Depressive Disorder
546	REGULATION OF T CELL MIGRATION%GOBP%GO:2000404	0	0	0	0	0	0	0	0	0	0	0	0	0	0	0	0	0	0	0	0	0	0	0	0	0	0	0	0	0	1.38441	0	0	0	0	0	0	0.0277778	Adult Learning Disorders
547	NEGATIVE REGULATION OF PROTEIN LOCALIZATION TO NUCLEUS%GOBP%GO:1900181	0	0	0	0	0	0	0	0	0	0	0	0	0	0	0	0	0	0	0	0	0	0	0	0	0	0	0	0	0	1.55007	0	0	0	0	0	0	0.0277778	Adult Learning Disorders
548	COGNITION%GOBP%GO:0050890	29.8958	31.0765	20.9796	23.9932	22.4687	16.8862	18.3774	17.2388	3.18104	4.74785	2.01153	0	12.8708	9.14967	16.0874	3.06514	1.59604	9.65317	2.70575	10.8619	19.404	14.0935	19.9865	12.6265	17.4261	26.9683	9.57125	25.4701	13.7739	6.75881	10.3464	10.8014	10.1284	5.62319	4.70528	5.31024	0.972222	Depressive disorder
549	DICARBOXYLIC ACID METABOLIC PROCESS%GOBP%GO:0043648	0	0	1.92026	0	2.06778	0	0	0	0	0	0	0	0	0	0	0	0	0	0	0	0	0	0	0	0	3.98367	0	1.46289	0	0	2.46897	2.32068	2.18485	0	0	0	0.194444	Alcoholic Intoxication, Chronic
550	AUDITORY BEHAVIOR%GOBP%GO:0031223	2.57407	3.75425	1.49943	3.7034	3.73611	0	0	0	0	0	0	0	0	0	0	0	0	0	0	0	0	0	0	0	2.3383	0	0	3.75914	0	0	0	0	0	0	0	0	0.194444	Autistic Disorder
551	T CELL HOMEOSTASIS%GOBP%GO:0043029	0	1.42631	0	0	0	0	0	0	0	0	0	0	0	0	0	0	0	0	0	0	0	0	0	0	0	0	0	0	0	0	0	0	0	0	0	0	0.0277778	Depressive disorder
552	REGULATION OF MITOCHONDRIAL MEMBRANE PERMEABILITY%GOBP%GO:0046902	1.3175	3.2644	0	0	0	0	0	0	0	0	0	0	0	0	0	0	0	0	0	0	0	0	0	0	0	0	0	0	0	0	0	0	0	0	0	0	0.0555556	Depressive disorder
553	CEREBRAL CORTEX GABAERGIC INTERNEURON DIFFERENTIATION%GOBP%GO:0021892	1.47191	1.42631	0	0	0	1.70441	1.64698	1.59346	0	0	0	0	2.27358	0	0	0	0	2.77472	0	0	1.8726	0	0	0	2.40079	0	0	2.50838	0	0	0	0	0	0	0	0	0.277778	Catalepsy
554	REGULATION OF HORMONE METABOLIC PROCESS%GOBP%GO:0032350	4.99476	2.74787	3.33811	2.72124	4.77772	0	0	0	0	0	0	0	2.5765	0	3.56594	1.52706	0	0	0	0	1.93638	0	0	0	0	2.5492	0	0	0	1.41432	0	0	0	0	0	0	0.305556	Mental Depression
555	INOSITOL METABOLIC PROCESS%GOBP%GO:0006020	0	0	0	0	0	0	0	0	0	0	0	0	0	0	0	0	0	0	0	0	1.8726	0	0	0	0	0	0	0	0	0	0	0	0	0	0	0	0.0277778	Absence Seizures
556	REGULATION OF LIPID CATABOLIC PROCESS%GOBP%GO:0050994	2.39543	2.21885	1.90976	2.20595	1.52856	0	0	0	0	2.62023	0	0	6.45204	2.1588	3.10344	2.63524	1.66266	1.61111	0	0	2.62541	0	0	0	0	0	0	0	0	0	0	0	0	0	0	0	0.361111	Hypotension
557	POSITIVE REGULATION OF PROTEIN TARGETING TO MITOCHONDRION%GOBP%GO:1903955	0	0	0	1.39612	0	0	0	0	0	0	0	0	0	0	0	0	0	0	0	0	0	0	0	0	0	0	0	0	0	0	0	0	0	0	0	0	0.0277778	Unipolar Depression
558	PHOTORECEPTOR CELL DIFFERENTIATION%GOBP%GO:0046530	2.39543	3.01597	0	1.49486	2.2576	0	0	0	0	0	0	0	0	0	0	0	0	0	0	0	0	0	0	0	0	0	0	0	0	0	0	0	0	0	0	0	0.111111	Depressive disorder
559	POSITIVE REGULATION OF HEART GROWTH%GOBP%GO:0060421	1.36103	2.05773	0	0	0	0	0	0	0	0	0	0	0	0	2.43316	0	0	0	0	0	0	0	0	0	0	0	0	0	0	0	0	0	0	1.30135	1.31116	1.31938	0.166667	Allodynia
560	NEGATIVE REGULATION OF PROTEIN ACETYLATION%GOBP%GO:1901984	1.89243	0	2.0848	0	0	0	0	0	0	0	0	0	0	0	0	0	0	0	0	0	0	0	0	0	0	0	1.47497	0	0	0	0	0	0	0	0	0	0.0833333	Mood Disorders
561	OLIGODENDROCYTE DIFFERENTIATION%GOBP%GO:0048709	0	0	0	0	0	0	0	0	0	0	0	0	0	0	0	0	0	0	0	0	0	0	0	0	0	0	0	1.85234	0	0	0	0	0	0	0	0	0.0277778	Autistic Disorder
562	ORGANIC HYDROXY COMPOUND METABOLIC PROCESS%GOBP%GO:1901615	9.31689	9.55796	9.06968	7.27357	6.98709	4.42711	4.72119	6.33685	0	0	0	0	1.31318	2.65486	1.32934	0	0	0	0	0	5.12027	2.63268	0	0	1.88464	16.4534	12.5691	6.86488	2.96352	2.56715	0	2.20022	0	1.39789	0	1.35579	0.611111	Alcoholic Intoxication, Chronic
563	RESPONSE TO ENDOPLASMIC RETICULUM STRESS%GOBP%GO:0034976	0	1.42631	0	0	0	0	0	0	0	0	0	0	0	0	0	0	0	0	0	2.5648	0	0	0	0	0	0	0	0	0	0	0	0	0	0	0	0	0.0555556	Complex Partial Status Epilepticus
564	GLUTAMINE FAMILY AMINO ACID METABOLIC PROCESS%GOBP%GO:0009064	1.36843	1.88596	1.63469	0	0	0	0	0	0	0	0	0	0	0	0	0	0	0	0	0	2.33415	0	0	0	0	0	0	1.94046	0	0	0	0	0	0	0	0	0.138889	Absence Seizures
565	REGULATION OF CELLULAR EXTRAVASATION%GOBP%GO:0002691	0	0	0	1.34042	0	0	0	0	0	0	0	0	0	0	0	0	0	0	0	0	0	0	0	0	0	0	0	0	0	0	0	0	0	0	0	0	0.0277778	Unipolar Depression
566	REGULATION OF CHROMOSOME ORGANIZATION%GOBP%GO:0033044	0	1.37241	0	0	0	1.47463	1.30761	0	0	0	0	0	0	0	0	0	0	0	0	0	0	1.49087	0	0	0	0	0	0	1.89627	1.44786	0	0	0	0	0	0	0.166667	Age-Related Memory Disorders
567	CELL COMMUNICATION INVOLVED IN CARDIAC CONDUCTION%GOBP%GO:0086065	0	0	1.3852	0	0	0	0	0	0	0	0	0	0	0	0	0	0	0	0	0	0	0	0	0	0	0	0	0	0	0	0	0	0	0	0	0	0.0277778	Mood Disorders
568	POSITIVE REGULATION OF T CELL CYTOKINE PRODUCTION%GOBP%GO:0002726	1.997	1.90719	0	0	0	0	0	0	0	0	0	0	1.85275	0	3.13819	0	0	0	0	0	1.46343	0	0	0	0	1.67889	0	0	0	0	0	0	0	0	0	0	0.166667	Allodynia
569	REGULATION OF CELLULAR PROTEIN CATABOLIC PROCESS%GOBP%GO:1903362	0	0	0	1.91922	2.01749	0	0	0	0	0	0	0	0	0	0	0	0	0	0	0	0	1.89925	0	0	0	0	0	0	0	0	0	0	0	0	0	0	0.0833333	Major Depressive Disorder
570	HEXOSE BIOSYNTHETIC PROCESS%GOBP%GO:0019319	1.85883	1.73575	0	0	0	0	0	0	0	0	0	0	0	0	0	0	0	0	0	0	0	0	0	0	0	0	0	0	0	0	0	0	0	0	0	0	0.0555556	Mental Depression
571	ER OVERLOAD RESPONSE%GOBP%GO:0006983	1.40876	1.36525	1.49943	0	0	0	0	0	0	0	0	0	0	0	0	0	0	0	0	0	0	0	0	0	0	0	0	0	0	0	0	1.86131	0	0	0	0	0.111111	Depression, Bipolar
572	REGULATION OF CALCIUM ION TRANSMEMBRANE TRANSPORT VIA HIGH VOLTAGE-GATED CALCIUM CHANNEL%GOBP%GO:1902514	0	0	0	0	0	0	0	0	0	0	0	0	0	2.1715	2.17378	0	0	0	0	0	0	0	0	0	0	0	0	0	0	0	0	0	0	0	0	0	0.0555556	Allodynia
573	METANEPHRIC NEPHRON DEVELOPMENT%GOBP%GO:0072210	0	0	0	1.42644	1.44873	0	0	0	0	0	0	0	0	0	0	0	0	0	0	0	0	0	0	0	0	0	0	0	0	0	0	0	0	0	0	0	0.0555556	Major Depressive Disorder
574	POSITIVE REGULATION OF PEPTIDYL-LYSINE ACETYLATION%GOBP%GO:2000758	2.35474	3.14639	0	1.37154	0	0	0	0	0	0	0	0	0	0	2.56365	0	0	0	0	0	0	0	0	0	0	0	0	0	1.5184	0	0	0	0	0	0	0	0.138889	Depressive disorder
575	PROSTATE GLAND GROWTH%GOBP%GO:0060736	2.57407	2.47145	1.49943	0	0	0	0	0	0	0	0	0	0	0	0	0	0	0	0	0	0	0	0	0	0	0	0	5.30506	0	0	0	0	0	0	0	0	0.111111	Autistic Disorder
576	POSITIVE REGULATION OF RECEPTOR BIOSYNTHETIC PROCESS%GOBP%GO:0010870	3.78483	0	4.10637	0	0	0	0	0	0	0	0	0	2.14992	0	0	0	0	0	0	0	0	0	0	0	0	0	0	0	0	0	0	0	0	0	0	0	0.0833333	Mood Disorders
577	NEGATIVE REGULATION OF NEUROGENESIS%GOBP%GO:0050768	3.90733	5.79209	2.09278	4.70404	4.28966	0	0	0	0	0	0	0	0	0	1.5238	0	0	0	0	0	6.32455	5.63909	0	1.44079	0	1.80088	2.15207	7.35658	2.21609	1.67797	1.92298	1.68156	1.58245	2.86644	2.91035	3.59346	0.555556	Autistic Disorder
578	POSITIVE REGULATION OF INSULIN-LIKE GROWTH FACTOR RECEPTOR SIGNALING PATHWAY%GOBP%GO:0043568	2.4828	2.37867	0	0	0	0	0	0	0	0	0	0	0	0	0	0	0	0	0	0	0	0	0	0	0	2.15835	1.84136	2.32667	0	0	0	0	0	0	0	0	0.138889	Mental Depression
579	EXTRINSIC APOPTOTIC SIGNALING PATHWAY VIA DEATH DOMAIN RECEPTORS%GOBP%GO:0008625	1.44611	2.17314	0	0	0	0	0	0	1.66397	1.72812	0	0	0	0	1.36603	0	0	0	0	2.54638	0	0	0	0	0	0	0	0	0	1.51228	0	0	0	0	0	0	0.194444	Complex Partial Status Epilepticus
580	REGULATION OF COLLAGEN METABOLIC PROCESS%GOBP%GO:0010712	2.11662	1.98879	2.40899	0	0	0	0	0	0	0	0	0	1.39208	0	0	0	0	0	0	0	0	0	0	0	0	0	0	0	0	0	0	0	0	0	0	0	0.111111	Mood Disorders
581	EATING BEHAVIOR%GOBP%GO:0042755	6.10176	8.53893	1.83016	3.41755	2.43463	0	0	1.96413	0	0	0	0	1.62458	2.90206	0	1.75056	0	3.95588	0	0	6.7018	0	4.51053	1.5627	5.12876	9.92909	1.32528	1.51247	0	1.61022	0	0	0	0	0	0	0.5	Alcoholic Intoxication, Chronic
582	REGULATION OF ODONTOGENESIS%GOBP%GO:0042481	0	0	0	0	0	0	0	0	0	0	0	0	0	0	1.5253	0	0	0	0	0	0	0	0	0	0	0	0	0	0	0	0	0	0	0	0	0	0.0277778	Allodynia
583	NUCLEOBASE CATABOLIC PROCESS%GOBP%GO:0046113	0	0	0	0	0	0	0	0	0	0	0	0	0	0	0	0	0	0	0	0	0	0	0	0	0	0	0	1.33204	0	0	0	0	0	0	0	0	0.0277778	Autistic Disorder
584	HORMONE-MEDIATED SIGNALING PATHWAY%GOBP%GO:0009755	4.85594	5.86829	5.16925	6.79651	4.63602	3.12254	3.74777	2.68898	0	0	0	0	0	0	0	0	2.17685	0	1.50551	4.42125	1.90096	0	0	0	0	2.92318	1.52918	0	0	0	0	0	0	0	0	0	0.388889	Unipolar Depression
585	GLUCOSE HOMEOSTASIS%GOBP%GO:0042593	6.65099	6.81761	5.52984	1.31301	0	0	0	0	0	0	0	0	2.73187	0	3.89034	0	0	1.97416	0	0	4.11954	0	0	0	0	3.14431	0	0	0	0	0	0	0	0	0	0	0.25	Depressive disorder
586	REGULATION OF LEUKOCYTE PROLIFERATION%GOBP%GO:0070663	1.9934	3.78047	0	1.36849	2.86131	0	0	0	0	1.37199	1.46587	0	1.60134	0	5.23723	3.56799	2.98268	0	0	2.0531	0	0	0	0	0	0	0	8.89771	2.57868	0	0	0	0	0	0	0	0.361111	Autistic Disorder
587	MESENCHYME DEVELOPMENT%GOBP%GO:0060485	2.08568	1.81616	0	1.434	1.50162	0	0	0	0	0	0	0	0	0	0	0	0	0	0	0	0	0	0	0	0	0	0	0	0	0	0	0	0	0	0	0	0.111111	Mental Depression
588	REGULATION OF COLLAGEN BIOSYNTHETIC PROCESS%GOBP%GO:0032965	2.31389	2.17314	2.60898	0	0	0	0	0	0	0	0	0	1.48834	0	1.36603	0	0	0	0	0	0	0	0	0	0	0	0	0	0	0	0	0	0	0	0	0	0.138889	Mood Disorders
589	REGULATION OF NOREPINEPHRINE SECRETION%GOBP%GO:0014061	4.92774	6.1983	5.35501	3.33597	2.19308	0	0	0	0	0	0	0	7.65847	1.96033	0	0	0	0	2.10167	0	4.6858	3.8326	2.00301	3.69341	2.17855	3.20413	1.74131	2.1662	0	0	0	0	0	1.81149	1.82997	1.83494	0.527778	Hypotension
590	NEGATIVE REGULATION OF MYELOID CELL APOPTOTIC PROCESS%GOBP%GO:0033033	0	0	0	0	0	0	0	0	0	0	0	0	0	0	0	0	0	0	0	0	0	0	0	0	0	0	0	0	1.97623	0	0	0	0	0	0	0	0.0277778	Age-Related Memory Disorders
591	NEUROTROPHIN SIGNALING PATHWAY%GOBP%GO:0038179	2.5849	2.4462	2.88873	3.41755	3.47772	2.14482	2.05447	1.96413	0	0	0	0	0	0	2.75555	0	0	0	0	9.13169	2.34556	0	0	0	1.73833	0	0	2.43514	0	0	2.60859	2.55227	2.39143	0	0	0	0.444444	Complex Partial Status Epilepticus
592	REGULATION OF MACROPHAGE ACTIVATION%GOBP%GO:0043030	0	2.28147	0	1.54306	0	0	0	0	0	0	0	0	0	0	0	0	0	0	0	0	0	0	0	0	0	0	0	3.22024	0	0	0	0	0	0	0	0	0.0833333	Autistic Disorder
593	REGULATION OF POSTSYNAPTIC NEUROTRANSMITTER RECEPTOR INTERNALIZATION%GOBP%GO:0099149	1.40876	1.36525	1.49943	1.32183	2.43109	1.6454	1.58495	1.53128	0	0	0	0	0	0	0	0	0	0	0	0	0	0	0	0	0	2.24704	1.89384	0	0	0	0	0	0	0	0	0	0.277778	Major Depressive Disorder
594	EYE PHOTORECEPTOR CELL DIFFERENTIATION%GOBP%GO:0001754	2.80649	3.52604	1.3852	1.80841	2.64535	0	0	0	0	0	0	0	0	0	0	0	0	0	0	0	0	0	0	0	1.41663	0	0	0	1.32675	1.37272	0	0	0	0	0	0	0.222222	Depressive disorder
595	REGULATION OF STEROID HORMONE SECRETION%GOBP%GO:2000831	9.1443	10.4846	3.56242	4.29268	4.33759	4.07139	3.93689	5.3676	1.95721	2.12756	1.97045	0	7.2636	3.39339	4.85593	0	0	2.44895	5.9615	0	4.37751	2.06985	3.47275	1.85779	0	7.07727	3.00838	0	0	0	1.67737	1.59609	1.5315	3.21661	3.21845	3.12464	0.777778	Depressive disorder
596	REGULATION OF RYANODINE-SENSITIVE CALCIUM-RELEASE CHANNEL ACTIVITY%GOBP%GO:0060314	0	0	0	0	0	0	0	0	0	0	0	0	0	0	0	0	0	0	0	1.65225	0	0	0	0	0	0	0	0	0	0	0	0	0	0	0	0	0.0277778	Complex Partial Status Epilepticus
597	ANION HOMEOSTASIS%GOBP%GO:0055081	0	0	1.84256	0	0	0	0	0	0	1.39307	0	0	0	0	0	0	0	0	0	0	2.55192	0	0	0	0	0	0	0	0	0	0	0	0	0	0	0	0.0833333	Absence Seizures
598	POSITIVE REGULATION OF MUSCLE HYPERTROPHY%GOBP%GO:0014742	0	0	0	0	0	0	0	0	0	0	0	0	1.60134	1.52504	2.71432	0	0	0	1.67945	0	0	0	0	0	0	0	0	0	0	0	0	0	0	0	0	0	0.111111	Allodynia
599	PERK-MEDIATED UNFOLDED PROTEIN RESPONSE%GOBP%GO:0036499	2.57407	2.47145	0	0	0	0	0	0	0	0	0	0	0	0	2.10458	0	0	0	0	3.7118	0	0	0	0	0	0	0	0	0	0	0	0	0	0	0	0	0.111111	Complex Partial Status Epilepticus
600	REGULATION OF CELL MORPHOGENESIS INVOLVED IN DIFFERENTIATION%GOBP%GO:0010769	2.59166	2.22289	1.93304	3.80971	4.57667	1.79397	1.62434	2.50421	0	0	0	0	0	0	0	0	0	0	0	3.00153	2.13856	2.48667	0	0	1.64285	0	0	6.23448	1.41078	0	0	1.59578	0	0	0	0	0.416667	Autistic Disorder
601	MORPHOGENESIS OF AN EPITHELIAL FOLD%GOBP%GO:0060571	2.11662	0	0	1.97598	2.00321	0	0	0	0	0	0	0	0	0	0	0	0	0	0	0	0	0	0	0	0	1.79603	0	0	0	0	0	0	0	0	0	0	0.111111	Mental Depression
602	CHLORIDE ION HOMEOSTASIS%GOBP%GO:0055064	0	0	0	0	0	0	0	0	0	0	0	0	0	0	0	0	0	0	0	1.98998	1.70945	0	0	0	0	0	0	0	0	0	0	0	0	0	0	0	0.0555556	Complex Partial Status Epilepticus
603	CYTOSOLIC CALCIUM ION TRANSPORT%GOBP%GO:0060401	3.57359	4.02409	4.31255	2.58476	2.00921	1.6454	3.21173	2.17299	0	0	0	0	0	5.08834	5.52355	0	0	0	0	3.43306	2.77004	0	1.6289	0	1.98196	1.72792	0	0	0	0	1.51706	1.38157	1.3142	0	0	0	0.5	Allodynia
604	REGULATION OF HISTONE MODIFICATION%GOBP%GO:0031056	3.04732	3.34907	1.7703	2.19952	2.28568	2.51242	2.34574	2.13875	0	0	0	0	0	0	1.70894	0	0	0	0	0	0	1.57695	0	2.19306	0	0	0	0	2.21609	1.48179	0	0	0	0	0	0	0.361111	Depressive disorder
605	POSITIVE REGULATION OF PROTEIN INSERTION INTO MITOCHONDRIAL MEMBRANE INVOLVED IN APOPTOTIC SIGNALING PATHWAY%GOBP%GO:1900740	0	1.62924	0	0	0	0	0	0	0	0	0	0	0	0	0	0	0	0	0	0	0	0	0	0	0	0	0	0	0	0	0	0	0	0	0	0	0.0277778	Depressive disorder
606	PROTEIN SECRETION%GOBP%GO:0009306	3.57102	3.20467	0	0	0	0	0	0	0	0	0	0	0	0	4.27715	1.69553	0	0	0	0	0	0	0	0	0	0	0	0	0	0	0	0	0	0	0	0	0.111111	Allodynia
607	REGULATION OF CELLULAR RESPONSE TO INSULIN STIMULUS%GOBP%GO:1900076	0	0	0	0	0	0	0	0	0	0	0	0	1.96799	0	1.70725	0	0	0	0	0	5.63408	2.25292	0	0	0	0	0	1.85234	2.00697	0	0	0	0	0	0	0	0.166667	Absence Seizures
608	POSITIVE REGULATION OF DEVELOPMENTAL GROWTH%GOBP%GO:0048639	5.38333	7.20149	4.18831	3.60482	3.73611	4.7429	4.45757	4.12889	0	0	0	0	0	2.79906	2.28653	0	0	0	0	2.45505	3.39057	1.45039	1.87434	0	2.37388	2.17163	3.0887	4.65936	4.01671	1.37499	0	0	0	1.84613	1.86703	1.82591	0.638889	Depressive disorder
609	REGULATION OF PURINE NUCLEOTIDE METABOLIC PROCESS%GOBP%GO:1900542	4.71446	2.94291	1.33561	2.3734	1.38401	0	0	0	0	0	0	0	0	0	2.6615	0	0	0	0	0	1.4301	0	0	0	0	0	0	1.39355	3.35495	0	0	0	0	0	0	0	0.25	Mental Depression
610	POTASSIUM ION HOMEOSTASIS%GOBP%GO:0055075	0	0	0	0	0	0	0	0	0	0	0	0	0	0	0	0	0	0	0	1.49744	0	0	0	0	0	0	0	0	0	0	0	0	0	0	0	0	0.0277778	Complex Partial Status Epilepticus
611	PHENOL-CONTAINING COMPOUND CATABOLIC PROCESS%GOBP%GO:0019336	5.63133	5.43424	6.06553	3.85077	3.88938	1.70441	1.64698	4.66331	0	0	0	0	2.27358	0	0	0	0	0	0	0	0	2.37623	0	0	0	5.28674	3.58314	2.50838	2.21609	0	0	1.90719	0	0	0	0	0.416667	Mood Disorders
612	SKELETAL MUSCLE TISSUE DEVELOPMENT%GOBP%GO:0007519	0	0	0	0	0	0	0	0	0	0	0	0	0	0	0	0	0	0	0	0	0	0	0	0	0	0	0	1.61097	0	0	0	0	0	0	0	0	0.0277778	Autistic Disorder
613	NEGATIVE REGULATION OF ORGAN GROWTH%GOBP%GO:0046621	1.47191	2.2144	0	2.18087	0	0	0	0	0	0	0	0	0	0	0	0	0	0	0	0	0	0	0	0	0	0	0	1.35103	0	0	1.30556	0	0	2.59111	2.6043	2.53545	0.222222	Depression, Neurotic
614	DIGESTIVE SYSTEM DEVELOPMENT%GOBP%GO:0055123	2.62952	2.3626	0	0	0	0	0	0	0	0	0	0	0	0	1.81606	0	0	0	0	0	0	1.65441	0	0	0	0	0	2.55644	1.43286	0	0	0	0	0	0	0	0.166667	Mental Depression
615	REGULATION OF BONE MINERALIZATION%GOBP%GO:0030500	0	0	0	0	0	0	0	0	0	0	0	0	0	0	0	0	0	0	0	2.75045	0	0	0	0	0	0	0	0	0	0	0	0	0	0	0	0	0.0277778	Complex Partial Status Epilepticus
616	REGULATION OF CHEMOKINE (C-X-C MOTIF) LIGAND 2 PRODUCTION%GOBP%GO:2000341	0	2.37867	0	2.32576	0	0	0	0	0	0	0	0	0	0	2.04841	0	0	0	0	0	0	0	0	2.07382	0	0	0	0	0	0	0	0	0	0	0	0	0.111111	Depressive disorder
617	ADAPTIVE IMMUNE RESPONSE%GOBP%GO:0002250	0	0	0	0	0	0	0	0	0	0	0	0	0	0	0	0	0	0	0	0	0	0	0	0	0	0	0	2.57525	0	0	0	0	0	0	0	0	0.0277778	Autistic Disorder
618	SALIVARY GLAND MORPHOGENESIS%GOBP%GO:0007435	1.56749	2.34713	0	2.31402	2.34678	0	0	0	0	0	0	0	0	0	0	0	0	0	0	0	0	0	0	0	0	0	0	0	0	0	0	0	0	0	0	0	0.111111	Depressive disorder
619	REGULATION OF CATECHOLAMINE SECRETION%GOBP%GO:0050433	13.51	14.2214	10.9645	10.3231	9.24055	11.3726	12.5724	10.5804	0	1.39307	0	0	11.279	4.71505	6.81566	0	1.62946	3.16766	2.47658	1.98998	12.1052	6.67378	7.88573	8.15418	7.27584	11.468	6.84333	7.14191	0	0	0	0	0	0	0	0	0.666667	Depressive disorder
620	REGULATION OF GOLGI ORGANIZATION%GOBP%GO:1903358	0	0	0	0	0	1.41103	1.34895	0	0	0	0	0	0	0	1.85363	0	0	0	0	0	0	0	1.91441	0	0	0	0	0	0	0	0	0	0	0	0	0	0.111111	Drug Withdrawal Symptoms
621	POSITIVE REGULATION OF STRESS FIBER ASSEMBLY%GOBP%GO:0051496	2.51818	2.34528	0	0	0	0	0	0	0	1.47763	0	0	0	0	0	0	0	0	0	0	0	0	0	0	0	0	0	0	0	0	0	0	0	0	0	0	0.0833333	Mental Depression
622	REGULATION OF ACTOMYOSIN STRUCTURE ORGANIZATION%GOBP%GO:0110020	2.19181	2.00178	0	0	0	0	0	0	0	2.15361	0	0	0	1.66079	0	0	0	0	0	0	0	2.02511	0	0	0	0	0	0	0	0	0	0	0	0	0	0	0.138889	Mental Depression
623	CELLULAR RESPONSE TO ATP%GOBP%GO:0071318	2.11662	2.023	0	0	0	0	0	0	0	0	0	0	0	0	3.26566	0	0	0	0	0	0	0	0	0	0	0	0	0	0	0	0	0	0	1.69078	1.70955	1.72992	0.166667	Allodynia
624	NEGATIVE REGULATION OF STRIATED MUSCLE TISSUE DEVELOPMENT%GOBP%GO:0045843	0	1.6548	0	1.6394	0	0	0	0	0	0	0	0	0	0	0	0	0	0	0	0	0	0	0	0	0	0	0	0	0	0	0	0	0	0	0	0	0.0555556	Depressive disorder
625	INTRASPECIES INTERACTION BETWEEN ORGANISMS%GOBP%GO:0051703	10.4618	9.90979	7.58156	11.2264	11.3427	3.61986	3.47712	4.4786	0	0	1.45863	0	2.34598	2.26919	2.09889	0	0	0	0	0	1.75342	2.59304	2.30353	6.91378	4.18834	7.3317	1.94562	19.2223	2.3499	0	0	1.9641	0	0	0	0	0.611111	Autistic Disorder
626	NEGATIVE REGULATION OF INTRINSIC APOPTOTIC SIGNALING PATHWAY BY P53 CLASS MEDIATOR%GOBP%GO:1902254	0	0	0	0	0	0	0	0	0	0	0	0	0	0	0	0	0	0	0	0	0	0	0	0	0	0	0	0	1.74189	0	0	0	0	0	0	0	0.0277778	Age-Related Memory Disorders
627	CELLULAR RESPONSE TO GLUCOCORTICOID STIMULUS%GOBP%GO:0071385	1.63073	1.50936	2.79545	2.20595	3.06286	0	0	0	0	0	0	0	0	2.1588	0	0	0	0	0	5.75783	2.62541	0	0	0	0	0	0	0	0	0	0	0	0	0	0	0	0.222222	Complex Partial Status Epilepticus
628	POSITIVE REGULATION OF PROTEIN EXPORT FROM NUCLEUS%GOBP%GO:0046827	0	0	0	0	0	0	0	0	0	0	0	0	0	0	0	0	0	0	0	0	0	0	0	0	0	1.62657	0	0	0	0	0	0	0	0	0	0	0.0277778	Alcoholic Intoxication, Chronic
629	AXIS ELONGATION%GOBP%GO:0003401	2.69262	2.55175	0	0	0	0	0	0	0	0	0	0	0	0	0	0	0	0	0	0	0	0	0	0	0	0	0	0	0	0	0	0	0	0	0	0	0.0555556	Mental Depression
630	CIRCADIAN RHYTHM%GOBP%GO:0007623	23.8931	22.4717	15.6137	9.44287	10.6262	5.39789	5.0877	8.91135	0	0	0	0	0	0	1.78998	1.779	0	0	0	3.74235	2.95296	2.58291	8.10582	3.3948	3.87222	10.2475	5.65998	5.48451	1.41192	0	3.96345	6.05677	4.5533	3.09736	3.1164	2.97398	0.722222	Mental Depression
631	POSITIVE REGULATION OF TRANSMEMBRANE TRANSPORT%GOBP%GO:0034764	7.94642	8.05006	3.75835	4.42026	3.92713	0	0	0	0	0	0	0	3.59635	3.54565	4.66683	1.50959	0	0	0	2.24747	1.63644	1.32421	0	0	0	4.19933	2.0164	2.27709	0	0	1.6277	1.44675	2.86491	0	0	0	0.5	Depressive disorder
632	RESPONSE TO CARBOHYDRATE%GOBP%GO:0009743	2.68247	1.87155	2.76995	2.9986	3.75676	0	0	0	0	3.64488	0	0	0	0	5.06458	0	0	0	0	2.45998	5.2986	0	0	0	1.38789	2.7699	0	3.27632	0	0	0	0	0	0	0	0	0.333333	Absence Seizures
633	GLUCOCORTICOID BIOSYNTHETIC PROCESS%GOBP%GO:0006704	1.47191	1.42631	0	0	0	0	0	0	0	0	0	0	0	0	0	0	0	0	0	0	1.8726	0	0	0	0	0	0	0	0	0	0	0	0	0	0	0	0.0833333	Absence Seizures
634	STRIATED MUSCLE CONTRACTION%GOBP%GO:0006941	0	0	0	0	0	0	0	0	0	0	0	0	0	0	0	0	0	0	0	3.19747	0	0	0	0	0	0	0	0	0	0	0	0	0	0	0	0	0.0277778	Complex Partial Status Epilepticus
635	CELLULAR RESPONSE TO NERVE GROWTH FACTOR STIMULUS%GOBP%GO:1990090	4.51218	4.22168	5.16514	2.42135	3.35297	2.56765	2.44843	2.31605	4.08943	1.51027	2.74057	2.67138	0	2.29106	4.56449	0	0	0	0	4.63801	0	1.41022	0	0	2.64957	2.23042	0	4.42855	2.37107	1.31117	3.26526	3.1613	2.99644	0	0	0	0.666667	Mood Disorders
636	NEGATIVE REGULATION OF PROTEIN IMPORT%GOBP%GO:1904590	0	0	0	0	0	0	0	0	0	0	0	0	0	0	0	0	0	0	0	0	0	0	0	0	0	0	0	0	0	2.03765	0	0	0	0	0	0	0.0277778	Adult Learning Disorders
637	NEGATIVE REGULATION OF T-HELPER 17 TYPE IMMUNE RESPONSE%GOBP%GO:2000317	0	0	0	0	1.45	0	0	0	0	0	0	0	0	0	0	0	0	0	0	0	0	0	0	0	0	0	0	0	0	0	0	0	0	0	0	0	0.0277778	Major Depressive Disorder
638	CELLULAR RESPONSE TO DRUG%GOBP%GO:0035690	15.322	15.7291	11.365	8.081	7.01456	4.07139	4.45009	4.01624	0	2.54823	1.86827	0	5.1474	2.43471	9.28785	0	2.47933	0	1.60544	4.2689	13.3057	1.53417	7.20172	1.92757	1.47197	8.51096	2.46282	3.12525	2.70585	1.48179	1.64288	1.4134	1.90672	2.4996	2.54495	2.37325	0.888889	Depressive disorder
639	POSITIVE REGULATION OF AXON EXTENSION%GOBP%GO:0045773	0	0	1.36243	0	1.81385	0	0	0	0	0	0	0	0	0	0	0	0	0	0	0	0	0	0	0	0	0	0	0	1.3113	1.35907	0	0	0	0	0	0	0.111111	Major Depressive Disorder
640	REGULATION OF INFLAMMATORY RESPONSE TO ANTIGENIC STIMULUS%GOBP%GO:0002861	2.69262	2.55175	0	3.55902	3.61539	0	0	0	0	0	0	0	1.6724	1.59324	2.8425	0	3.70965	0	0	2.83253	0	0	0	1.60989	0	1.40387	0	1.58507	0	0	0	0	0	0	0	0	0.333333	Hypothermia, Accidental
641	"CD4-POSITIVE, ALPHA-BETA T CELL DIFFERENTIATION%GOBP%GO:0043367"	0	1.3378	0	0	0	0	0	0	0	1.7146	0	0	0	0	1.34592	0	0	0	0	0	0	0	0	0	0	0	0	0	0	0	0	0	0	0	0	0	0.0833333	Anasarca
642	PHENOL-CONTAINING COMPOUND METABOLIC PROCESS%GOBP%GO:0018958	13.51	14.0008	12.8859	9.39687	9.53338	4.73475	5.61876	7.67719	0	0	0	0	2.89067	4.03038	1.54536	0	0	2.74455	0	0	2.97071	3.2487	0	0	4.83512	12.7083	9.90222	4.73653	4.10017	3.07408	0	3.54264	1.4078	0	0	0	0.611111	Depressive disorder
643	BUNDLE OF HIS CELL TO PURKINJE MYOCYTE COMMUNICATION%GOBP%GO:0086069	0	0	0	0	0	0	0	0	0	0	0	0	0	0	2.04841	0	0	0	0	0	0	0	0	0	0	0	0	0	0	0	0	0	0	0	0	0	0.0277778	Allodynia
644	POSITIVE REGULATION OF INTERFERON-GAMMA PRODUCTION%GOBP%GO:0032729	2.1173	1.95835	0	1.31082	2.00321	0	0	0	0	0	0	0	2.06479	0	0	0	2.94679	0	0	0	0	0	0	0	0	0	0	1.32616	0	0	0	0	0	0	0	0	0.194444	Hypothermia, Accidental
645	RECEPTOR INTERNALIZATION%GOBP%GO:0031623	3.90733	3.62714	1.7748	2.78658	2.09941	3.23221	3.10572	5.1328	0	0	0	0	2.12306	0	1.87574	0	0	0	0	0	2.48137	0	0	0	2.42106	1.84363	1.74	1.39355	0	0	0	0	0	0	0	0	0.416667	Cocaine Dependence
646	REGULATION OF DENDRITIC SPINE MORPHOGENESIS%GOBP%GO:0061001	0	0	0	1.77554	1.81385	0	0	1.47297	0	0	0	0	0	0	0	0	0	0	0	0	0	0	0	0	0	0	0	2.64487	0	0	0	0	0	0	0	0	0.111111	Autistic Disorder
647	INNER EAR RECEPTOR CELL DIFFERENTIATION%GOBP%GO:0060113	1.65367	1.53232	0	0	0	0	0	0	0	0	0	0	0	0	0	0	0	0	0	0	0	0	0	0	0	0	0	0	0	0	0	0	0	0	0	0	0.0555556	Mental Depression
648	POSITIVE REGULATION OF SYNAPTIC TRANSMISSION%GOBP%GO:0050806	22.3759	22.2244	20.5339	16.4414	14.4632	8.50476	10.5155	11.0731	2.98602	3.91634	0	0	10.8713	6.72298	8.95276	1.7736	2.26674	3.59383	3.99613	7.01692	9.35832	4.91079	12.4221	14.5774	8.08951	12.0915	1.68688	16.474	3.29768	0	9.41567	10.2314	9.6982	3.07769	3.10955	4.01143	0.916667	Mental Depression
649	POSITIVE REGULATION OF CAMP-MEDIATED SIGNALING%GOBP%GO:0043950	3.08882	5.42357	0	1.86491	0	0	0	0	0	0	0	0	1.85275	0	0	0	0	0	0	1.744	1.46343	0	0	1.79313	0	0	0	0	0	0	0	0	0	3.09736	3.1164	3.02122	0.277778	Depressive disorder
650	POSITIVE REGULATION OF BONE REMODELING%GOBP%GO:0046852	0	0	0	0	0	0	0	0	0	0	0	0	0	0	0	0	0	0	0	0	0	0	0	0	0	1.73307	2.94616	0	0	0	0	0	0	0	0	0	0.0555556	Alcohol abuse
651	ACTIVATION OF MAPKK ACTIVITY%GOBP%GO:0000186	2.5849	2.40852	0	0	0	2.53759	2.42442	2.28665	0	0	0	0	0	0	4.52755	0	0	0	0	2.15295	0	0	2.30353	0	0	1.43451	0	0	0	0	0	0	0	0	0	0	0.25	Allodynia
652	HEART GROWTH%GOBP%GO:0060419	0	0	0	0	0	0	0	0	0	0	0	0	1.62458	0	0	0	0	0	0	0	0	0	0	0	0	0	0	0	0	0	0	0	0	0	0	0	0.0277778	Hypotension
653	POSITIVE REGULATION OF PROTEIN TYROSINE KINASE ACTIVITY%GOBP%GO:0061098	5.28018	7.12534	4.91079	9.5232	8.44889	2.43283	3.34214	3.16776	0	0	0	0	3.57826	0	0	0	0	3.24919	0	3.21681	1.67829	0	0	0	0	3.82661	0	2.3358	0	0	2.02701	1.90719	1.81381	2.07032	2.09342	2.06616	0.555556	Unipolar Depression
654	RESPONSE TO COCAINE%GOBP%GO:0042220	20.2561	20.9596	11.5181	13.5309	12.3892	16.9629	18.2385	17.5963	0	0	0	0	6.58328	3.49905	3.18972	0	1.69594	4.9074	0	2.09457	11.0677	3.89608	4.97401	6.80542	7.54366	22.7121	8.66856	7.54582	0	0	2.03578	1.91706	1.82489	0	0	0	0.694444	Alcoholic Intoxication, Chronic
655	POSITIVE REGULATION OF NATURAL KILLER CELL MEDIATED CYTOTOXICITY%GOBP%GO:0045954	0	0	0	0	0	0	0	0	0	0	0	0	0	0	0	0	2.24018	0	0	0	0	0	0	0	0	0	0	0	0	0	0	0	0	0	0	0	0.0277778	Hypothermia, Accidental
656	REGULATION OF POLYSACCHARIDE BIOSYNTHETIC PROCESS%GOBP%GO:0032885	1.38994	2.98884	2.52631	2.94799	1.30743	0	0	0	0	0	0	0	0	0	1.3256	0	0	0	0	0	0	1.61704	0	0	0	0	0	2.09702	1.46072	0	2.3975	2.28591	2.1642	1.31542	1.32747	1.33571	0.416667	Depressive disorder
657	RESPONSE TO HYDROGEN PEROXIDE%GOBP%GO:0042542	3.02487	2.13626	2.20689	0	0	0	0	0	0	3.02515	0	0	1.48585	0	0	0	0	0	0	5.21859	3.32169	0	0	0	0	1.36105	0	1.67111	0	1.66777	0	0	0	0	0	0	0.277778	Complex Partial Status Epilepticus
658	BLOOD VESSEL DEVELOPMENT%GOBP%GO:0001568	3.93703	4.71739	2.40038	3.50765	4.2188	0	0	0	0	0	0	0	0	0	1.70131	0	0	0	0	4.74447	2.18063	0	0	0	0	1.61101	0	6.92357	0	1.72283	0	0	0	0	0	0	0.305556	Autistic Disorder
659	CELL-CELL SIGNALING BY WNT%GOBP%GO:0198738	1.75286	2.64074	0	3.23102	2.89923	0	0	0	0	0	0	0	0	0	0	0	0	0	0	0	0	0	0	0	0	0	0	0	0	0	0	0	0	0	0	0	0.111111	Unipolar Depression
660	PURINE-CONTAINING COMPOUND CATABOLIC PROCESS%GOBP%GO:0072523	1.75392	1.62924	0	0	0	0	0	0	0	0	0	0	0	0	0	0	0	0	0	0	0	0	0	0	0	0	0	3.34139	0	0	0	0	0	0	0	0	0.0833333	Autistic Disorder
661	AZOLE TRANSPORT%GOBP%GO:0045117	0	0	0	0	0	0	0	0	0	0	0	0	0	1.84092	0	0	0	0	0	0	0	0	0	0	0	0	0	0	0	0	0	0	0	0	0	0	0.0277778	Ache
662	REGULATION OF CARBOHYDRATE METABOLIC PROCESS%GOBP%GO:0006109	7.83005	6.32935	6.86879	3.70307	2.64358	0	0	0	0	0	0	0	2.58231	1.70309	1.35444	1.49424	0	0	0	0	0	2.18062	0	0	0	4.10999	1.99416	3.39764	2.75083	0	2.38935	2.15129	2.02139	0	0	1.66571	0.5	Mental Depression
663	MEMBRANE DEPOLARIZATION%GOBP%GO:0051899	1.75392	2.37867	3.97731	0	0	0	0	0	0	0	0	0	0	0	5.81681	0	0	0	1.31559	2.13474	1.73244	0	2.28649	0	0	0	0	2.42398	0	0	0	0	0	0	0	0	0.25	Allodynia
664	CELLULAR RESPONSE TO ORGANIC CYCLIC COMPOUND%GOBP%GO:0071407	14.1261	16.6572	9.52235	5.21989	4.42629	4.26479	4.5396	4.03533	0	2.90391	0	0	2.54139	4.16487	5.93859	0	0	0	0	10.4669	5.72192	0	3.27181	1.46365	0	9.20005	2.43164	2.79127	0	0	1.81782	2.82553	2.59663	2.67751	2.72354	3.23906	0.694444	Depressive disorder
665	WALKING BEHAVIOR%GOBP%GO:0090659	1.60434	1.51645	0	0	0	0	0	1.92597	0	0	0	0	1.60134	0	0	0	0	2.11077	0	0	0	0	0	0	1.71238	0	0	0	0	0	0	0	0	0	0	0	0.166667	Catalepsy
666	RESPONSE TO HYPOXIA%GOBP%GO:0001666	6.10744	5.99038	5.07239	9.01001	9.33909	0	1.93381	0	0	1.76753	0	0	3.33554	4.21847	5.63849	0	0	1.30352	1.63264	8.1213	11.4482	2.3358	4.17136	2.78469	0	3.58191	0	6.24951	1.97623	3.11113	0	0	0	2.5438	2.58529	3.19098	0.666667	Absence Seizures
667	REGULATION OF MACROPHAGE APOPTOTIC PROCESS%GOBP%GO:2000109	0	0	0	1.44159	1.45	0	0	0	0	0	0	0	0	0	0	0	0	0	0	0	0	0	0	0	0	0	2.01098	0	0	0	0	0	0	0	0	0	0.0833333	Alcohol abuse
668	PURINE RIBONUCLEOTIDE CATABOLIC PROCESS%GOBP%GO:0009154	1.53821	1.45182	0	0	0	0	0	0	0	0	0	0	0	0	0	0	0	0	0	0	0	0	0	0	0	0	0	0	0	0	0	0	0	0	0	0	0.0555556	Mental Depression
669	POSITIVE REGULATION OF CYTOSOLIC CALCIUM ION CONCENTRATION%GOBP%GO:0007204	13.6389	16.0472	13.8496	9.46937	9.01378	5.54805	6.90796	8.06747	1.33923	1.94067	0	2.15956	11.6749	17.7391	22.9483	0	0	3.85644	6.4816	7.75074	6.21801	1.74671	7.9157	1.41983	7.27584	10.817	2.83981	4.44793	0	0	4.47693	3.9963	3.80419	0	0	0	0.777778	Allodynia
670	RESPONSE TO AXON INJURY%GOBP%GO:0048678	2.55292	3.20835	0	2.35546	0	0	0	0	0	0	0	0	0	0	0	0	0	0	0	3.29668	0	1.3863	0	0	0	0	0	0	0	0	0	0	0	0	0	0	0.138889	Complex Partial Status Epilepticus
671	REGULATION OF ACTIN CYTOSKELETON ORGANIZATION%GOBP%GO:0032956	0	0	0	0	0	0	0	0	0	0	0	0	0	0	0	0	0	0	0	1.42085	0	1.53028	0	0	0	0	0	0	0	0	0	0	0	0	0	0	0.0555556	Cognition Disorders
672	MONONUCLEAR CELL DIFFERENTIATION%GOBP%GO:1903131	0	0	0	0	0	0	0	0	0	0	0	0	0	0	0	0	0	0	0	3.30194	0	0	0	0	0	0	0	0	0	1.87086	0	0	0	0	0	0	0.0555556	Complex Partial Status Epilepticus
673	MYOTUBE DIFFERENTIATION%GOBP%GO:0014902	0	1.42631	0	0	0	0	0	0	0	0	0	0	0	0	3.00294	0	0	0	0	0	0	0	0	0	0	0	0	2.1662	0	0	0	0	0	0	0	0	0.0833333	Allodynia
674	POSITIVE REGULATION OF VASCULATURE DEVELOPMENT%GOBP%GO:1904018	4.35039	5.26352	0	4.67578	4.15037	0	0	0	0	0	0	0	0	0	3.00054	0	0	0	0	4.11422	2.42324	0	0	0	0	2.52892	0	1.39044	2.87167	1.31758	0	0	0	0	0	1.74369	0.333333	Depressive disorder
675	REGULATION OF HISTONE PHOSPHORYLATION%GOBP%GO:0033127	1.35241	1.30776	0	2.32576	2.34678	1.5883	1.53273	1.47654	0	0	0	0	0	0	2.04841	0	0	0	0	0	0	0	0	0	0	0	0	0	0	0	0	0	0	0	0	0	0.222222	Major Depressive Disorder
676	JNK CASCADE%GOBP%GO:0007254	0	0	0	0	0	0	0	0	0	0	0	0	0	0	1.63846	0	0	0	0	0	0	0	0	0	0	0	0	0	0	0	0	0	0	0	0	0	0.0277778	Allodynia
677	POSITIVE REGULATION OF AUTOPHAGY%GOBP%GO:0010508	1.80325	0	0	1.63816	0	0	0	0	0	0	0	0	0	0	0	0	0	0	0	0	0	0	0	0	0	0	0	0	0	0	0	0	0	0	0	0	0.0555556	Mental Depression
678	REGULATION OF ENDOTHELIAL CELL CHEMOTAXIS%GOBP%GO:2001026	0	1.85295	0	1.81638	1.83937	0	0	0	0	0	0	0	0	0	0	0	0	0	0	1.71259	0	0	0	0	0	0	0	0	0	0	0	0	0	1.6187	1.63645	1.64334	0.194444	Depressive disorder
679	POSITIVE REGULATION OF TRANSCRIPTION FROM RNA POLYMERASE II PROMOTER IN RESPONSE TO ENDOPLASMIC RETICULUM STRESS%GOBP%GO:1990440	1.47191	1.42631	0	0	0	0	0	0	0	0	0	0	0	0	0	0	0	0	0	0	0	0	0	0	0	0	0	0	0	0	0	0	0	0	0	0	0.0555556	Mental Depression
680	PEPTIDYL-SERINE PHOSPHORYLATION%GOBP%GO:0018105	1.62235	2.41293	0	2.45889	2.54616	3.0401	2.84606	3.35238	0	0	0	0	0	0	6.11	0	0	0	0	0	0	1.46458	0	0	0	0	0	0	0	0	0	0	0	0	0	0	0.25	Allodynia
681	NEGATIVE REGULATION OF GROWTH%GOBP%GO:0045926	1.41534	2.03539	1.48667	1.65315	0	0	0	0	0	0	0	0	0	1.5018	0	0	0	0	0	0	0	1.98407	0	0	0	0	0	0	0	0	0	0	0	0	0	0	0.166667	Depressive disorder
682	POSITIVE REGULATION OF ORGANIC ACID TRANSPORT%GOBP%GO:0032892	5.28115	7.41414	4.7109	4.99079	2.06778	0	0	0	0	1.68514	1.62789	0	7.46554	5.6408	3.71484	0	0	3.66414	3.009	0	9.17552	1.59631	2.64218	2.67274	2.97419	3.75488	0	3.00298	4.06706	2.6955	0	0	0	1.30135	1.31116	1.31938	0.666667	Absence Seizures
683	CALCIUM ION TRANSPORT INTO CYTOSOL%GOBP%GO:0060402	3.16088	3.6598	3.78102	2.89725	2.27043	1.81877	3.51119	2.40166	0	0	0	0	0	5.43797	5.89042	0	0	0	0	2.59193	3.01288	0	1.76947	0	2.11722	2.00018	0	0	0	0	1.64288	1.4995	1.43071	0	0	0	0.5	Allodynia
684	L-ALPHA-AMINO ACID TRANSMEMBRANE TRANSPORT%GOBP%GO:1902475	0	0	0	0	0	0	0	0	0	0	0	0	0	0	0	0	0	0	0	0	0	0	0	0	0	0	0	0	0	1.34834	0	0	0	0	0	0	0.0277778	Adult Learning Disorders
685	REGULATION OF CYTOKINESIS%GOBP%GO:0032465	0	0	0	0	0	0	0	0	0	0	0	0	0	0	0	0	0	0	0	0	0	0	0	0	2.10555	0	0	0	0	0	0	0	0	0	0	0	0.0277778	Hyperactive behavior
686	GLUCONEOGENESIS%GOBP%GO:0006094	1.94611	1.82263	0	0	0	0	0	0	0	0	0	0	0	0	0	0	0	0	0	0	0	0	0	0	0	0	0	0	0	0	0	0	0	0	0	0	0.0555556	Mental Depression
687	POLYOL BIOSYNTHETIC PROCESS%GOBP%GO:0046173	0	0	1.84256	0	0	0	0	0	0	0	0	0	0	0	0	0	0	0	0	0	1.58973	0	0	0	0	0	0	0	0	0	0	0	0	0	0	0	0.0555556	Mood Disorders
688	POSITIVE REGULATION OF ALPHA-BETA T CELL ACTIVATION%GOBP%GO:0046635	0	0	0	0	0	0	0	0	0	0	0	0	0	0	0	0	1.6045	0	0	0	0	0	0	0	0	0	0	0	0	0	0	0	0	0	0	0	0.0277778	Hypothermia, Accidental
689	REGULATION OF MESENCHYMAL CELL PROLIFERATION%GOBP%GO:0010464	1.47191	1.39402	0	1.37154	2.22123	0	0	0	0	0	0	0	0	0	0	0	0	0	0	0	0	0	0	0	0	0	0	0	0	0	0	0	0	0	0	0	0.111111	Major Depressive Disorder
690	REGULATION OF CELL FATE SPECIFICATION%GOBP%GO:0042659	1.30268	2.29546	1.39766	0	0	0	0	0	0	0	0	0	0	0	0	0	0	0	0	0	0	0	0	0	0	0	0	0	0	0	0	0	0	1.84613	1.85957	1.85975	0.166667	Depressive disorder
691	FATTY ACID BIOSYNTHETIC PROCESS%GOBP%GO:0006633	0	0	1.64649	1.69493	0	0	0	0	0	0	0	0	0	0	3.05162	0	0	0	3.0808	0	0	0	0	0	0	0	0	0	0	0	0	0	0	0	0	0	0.111111	Bradycardia
692	REGULATION OF TELOMERE CAPPING%GOBP%GO:1904353	0	0	0	0	0	0	0	0	0	0	0	0	0	0	1.54999	0	0	0	0	0	0	0	1.62066	0	0	0	0	0	0	0	0	0	0	0	0	0	0.0555556	Drug Withdrawal Symptoms
693	EPITHELIAL CELL APOPTOTIC PROCESS%GOBP%GO:1904019	0	0	0	0	0	0	0	0	0	0	0	0	0	0	1.5253	1.7736	0	0	0	0	0	0	0	0	0	0	0	0	0	0	0	0	0	0	0	0	0.0555556	Tachyarrhythmia
694	CALCIUM ION TRANSMEMBRANE IMPORT INTO CYTOSOL%GOBP%GO:0097553	2.68727	3.23137	3.17411	1.79625	0	2.01205	2.82104	1.76499	0	0	0	0	0	5.73616	5.02525	0	0	0	0	1.77912	2.25402	0	1.91441	0	2.25852	2.26696	0	0	0	0	0	0	0	0	0	0	0.388889	Ache
695	OLFACTORY BEHAVIOR%GOBP%GO:0042048	0	0	1.62567	0	0	0	0	0	0	0	0	0	0	0	0	0	0	0	0	0	0	0	0	0	0	0	0	0	0	0	0	0	0	0	0	0	0.0277778	Mood Disorders
696	LIPOXYGENASE PATHWAY%GOBP%GO:0019372	0	2.14885	0	0	0	0	0	0	0	0	0	0	0	0	3.39891	0	0	0	0	0	0	0	0	0	0	0	0	2.09702	0	0	0	0	0	1.77215	1.78829	1.79952	0.166667	Allodynia
697	CENTRAL NERVOUS SYSTEM PROJECTION NEURON AXONOGENESIS%GOBP%GO:0021952	0	0	0	0	0	0	0	0	0	0	0	0	0	0	0	0	0	0	0	0	0	0	0	0	0	1.44156	0	0	0	0	0	0	0	0	0	0	0.0277778	Alcoholic Intoxication, Chronic
698	POSITIVE REGULATION OF BRANCHING INVOLVED IN URETERIC BUD MORPHOGENESIS%GOBP%GO:0090190	0	0	0	0	2.00321	0	0	0	0	0	0	0	0	0	1.81237	0	0	0	0	1.81525	0	0	0	0	0	0	0	0	0	0	0	0	0	0	0	0	0.0833333	Major Depressive Disorder
699	RESPONSE TO ESTRADIOL%GOBP%GO:0032355	10.314	11.5475	6.8486	5.21733	6.21604	0	0	0	0	5.15463	0	0	2.21672	0	1.83719	0	0	0	0	6.00157	7.19596	2.63061	0	2.31734	0	8.54023	2.59308	6.50599	0	0	0	0	0	0	0	0	0.416667	Depressive disorder
700	REGULATION OF SYNAPTIC VESICLE EXOCYTOSIS%GOBP%GO:2000300	11.7184	12.2599	7.10563	5.69416	4.86556	2.846	4.75177	8.02657	0	0	0	0	4.29253	0	1.63846	0	1.45413	2.85281	2.19185	0	5.44787	2.18956	7.09707	5.96641	6.61379	5.53288	1.51031	6.0524	1.96129	0	5.23586	4.90482	4.67249	0	0	0	0.694444	Depressive disorder
701	ENDOPLASMIC RETICULUM CALCIUM ION HOMEOSTASIS%GOBP%GO:0032469	2.87507	3.83087	0	0	0	0	0	0	0	0	0	0	0	0	0	0	0	0	0	0	0	1.90498	0	0	0	0	0	0	3.16569	3.16959	0	0	0	0	0	0	0.138889	Depressive disorder
702	FATTY ACID HOMEOSTASIS%GOBP%GO:0055089	0	0	0	0	0	0	0	0	0	0	0	0	2.05542	0	0	0	0	0	0	0	1.66115	0	0	0	0	0	1.74131	0	0	0	0	0	0	0	0	0	0.0833333	Hypotension
703	NEGATIVE REGULATION OF MACROAUTOPHAGY%GOBP%GO:0016242	0	0	0	1.37154	1.38569	0	0	0	0	0	0	0	0	0	0	0	0	0	0	0	0	0	0	0	0	0	0	0	0	0	0	0	0	0	0	0	0.0555556	Major Depressive Disorder
704	ACTIVATION OF MAPK ACTIVITY%GOBP%GO:0000187	5.22564	7.17192	3.87168	6.43545	3.55017	0	0	0	0	0	0	0	3.09937	0	6.51038	0	0	0	0	2.68342	2.04017	0	0	0	0	0	1.64376	1.80711	0	0	0	0	0	0	0	0	0.305556	Depressive disorder
705	REGULATION OF RESPONSE TO NUTRIENT LEVELS%GOBP%GO:0032107	3.9469	4.94861	0	1.67841	1.70057	3.58756	3.47712	3.35475	0	0	0	0	0	0	2.93316	0	0	0	0	0	7.09979	0	0	3.17759	1.8511	4.81799	2.67993	0	0	0	0	0	0	1.54197	1.55623	1.57131	0.444444	Absence Seizures
706	NEGATIVE REGULATION OF PROTEIN UBIQUITINATION%GOBP%GO:0031397	1.94719	1.79351	0	0	0	0	0	0	0	0	0	0	0	0	0	0	0	0	0	0	0	0	0	0	0	0	0	0	0	0	0	0	0	0	0	0	0.0555556	Mental Depression
707	POSITIVE REGULATION OF GLIAL CELL MIGRATION%GOBP%GO:1903977	0	0	0	0	0	0	0	0	0	0	0	0	0	0	0	0	0	0	0	2.15295	0	0	0	0	0	0	0	0	0	0	0	0	0	0	0	0	0.0277778	Complex Partial Status Epilepticus
708	RESPONSE TO RADIATION%GOBP%GO:0009314	12.9166	12.3649	4.55691	3.72537	3.44919	3.98243	3.62616	6.67992	0	1.49919	0	0	0	2.04207	2.59786	0	0	3.20071	0	2.9184	4.61014	3.57904	5.33387	4.08124	3.79092	6.13678	0	6.02208	0	2.67627	0	0	0	0	0	0	0.583333	Mental Depression
709	REGULATION OF NIK/NF-KAPPAB SIGNALING%GOBP%GO:1901222	1.92926	1.74626	0	2.35218	2.42682	0	0	0	0	0	0	0	1.58237	0	3.11817	0	0	0	0	0	0	0	0	0	0	0	0	0	0	0	0	0	0	0	0	0	0.166667	Allodynia
710	RESPONSE TO PAIN%GOBP%GO:0048265	7.25012	6.89243	8.0312	4.38623	5.64933	0	0	1.88882	3.17685	1.80227	0	3.04787	2.93092	7.94677	12.2482	0	0	0	3.23561	1.47344	0	1.73614	1.51527	1.51854	0	6.76585	2.45011	1.44099	0	0	5.61871	5.45043	5.11782	2.68354	1.42277	1.43491	0.722222	Allodynia
711	NERVE GROWTH FACTOR SIGNALING PATHWAY%GOBP%GO:0038180	1.40876	1.36525	1.49943	1.32183	1.32916	1.6454	1.58495	1.53128	0	0	0	0	0	0	2.10458	0	0	0	0	3.7118	1.81284	0	0	0	0	0	0	2.40585	0	0	1.9337	1.86131	1.77356	0	0	0	0.416667	Complex Partial Status Epilepticus
712	REGULATION OF POLYSACCHARIDE METABOLIC PROCESS%GOBP%GO:0032881	2.01004	3.62857	2.30379	3.61578	0	0	0	0	0	1.60207	0	0	1.34149	0	0	0	0	0	0	0	0	1.51429	0	0	0	1.66362	0	2.76887	1.35766	0	3.50066	3.3927	3.20434	2.3457	2.36193	2.31327	0.444444	Depressive disorder
713	PULMONARY VALVE DEVELOPMENT%GOBP%GO:0003177	1.94329	1.85295	0	0	0	0	0	0	0	0	0	0	0	0	0	0	0	0	0	0	0	0	0	0	0	0	0	1.80992	0	0	0	0	0	0	0	0	0.0833333	Mental Depression
714	MYELOID CELL HOMEOSTASIS%GOBP%GO:0002262	0	0	0	0	0	0	0	0	0	0	0	0	0	0	0	0	0	0	0	3.27903	0	0	0	0	0	0	0	0	0	0	0	0	0	0	0	0	0.0277778	Complex Partial Status Epilepticus
715	INTESTINAL ABSORPTION%GOBP%GO:0050892	0	0	0	0	0	0	0	0	0	0	0	0	0	0	0	0	0	0	0	0	0	0	0	0	0	2.0879	0	0	0	0	0	0	0	0	0	0	0.0277778	Alcoholic Intoxication, Chronic
716	REGULATION OF SYSTEMIC ARTERIAL BLOOD PRESSURE BY RENIN-ANGIOTENSIN%GOBP%GO:0003081	1.89243	2.79254	0	2.74558	1.7924	0	0	0	0	0	0	0	3.29182	0	1.66649	0	0	0	0	0	1.39938	1.93833	0	0	0	1.57622	0	0	0	0	0	0	0	0	0	0	0.25	Hypotension
717	INNER EAR MORPHOGENESIS%GOBP%GO:0042472	0	0	0	1.31158	0	0	0	0	0	0	0	0	0	0	0	0	0	0	0	0	0	0	0	0	0	0	0	0	0	0	0	0	0	0	0	0	0.0277778	Unipolar Depression
718	POSITIVE REGULATION OF NITRIC OXIDE METABOLIC PROCESS%GOBP%GO:1904407	3.97799	2.79254	3.38456	5.89118	6.0095	0	0	0	1.56909	1.63291	0	0	5.60923	3.92986	9.49485	0	0	0	1.48731	2.37756	3.1054	1.54575	0	0	0	0	0	0	0	0	0	0	0	0	0	0	0.388889	Allodynia
719	CARBOXYLIC ACID BIOSYNTHETIC PROCESS%GOBP%GO:0046394	2.87599	2.47145	2.82121	2.13793	2.2576	0	0	0	0	0	0	0	0	0	1.93034	0	0	0	1.67945	0	0	0	0	0	0	1.85984	0	1.94504	0	0	0	0	0	0	0	0	0.25	Mental Depression
720	FATTY ACID DERIVATIVE BIOSYNTHETIC PROCESS%GOBP%GO:1901570	0	0	1.36186	0	0	0	0	0	0	0	0	0	0	0	3.50159	0	0	0	0	0	0	0	0	0	0	0	0	0	0	0	0	0	0	1.65992	1.68505	1.66928	0.138889	Allodynia
721	DEFENSE RESPONSE TO GRAM-NEGATIVE BACTERIUM%GOBP%GO:0050829	0	0	0	0	0	0	0	0	0	0	0	0	0	0	0	0	1.37505	0	0	0	0	0	0	0	0	0	0	0	0	0	0	0	0	0	0	0	0.0277778	Hypothermia, Accidental
722	MULTICELLULAR ORGANISMAL SIGNALING%GOBP%GO:0035637	0	1.36926	2.6573	1.89712	0	0	0	0	0	0	0	0	0	0	2.72805	0	0	0	0	2.86265	0	0	0	0	1.62917	0	0	3.33279	0	0	5.26832	4.89839	4.65111	0	0	0	0.277778	Manic Disorder
723	POSITIVE REGULATION OF LEUKOCYTE MEDIATED CYTOTOXICITY%GOBP%GO:0001912	0	0	0	0	0	0	0	0	0	0	0	0	0	0	0	0	3.11337	0	0	0	0	0	0	0	0	0	0	0	0	0	0	0	0	0	0	0	0.0277778	Hypothermia, Accidental
724	FEEDING BEHAVIOR%GOBP%GO:0007631	24.1557	30.3813	10.1586	12.625	11.6878	12.3229	13.352	14.1596	0	0	0	0	9.8273	3.98795	5.7696	5.30775	2.66536	13.9128	3.43463	1.60572	14.5729	3.2118	14.8605	12.041	17.0576	26.1042	9.88329	4.65936	2.91351	1.89882	1.59603	1.47064	2.26122	3.93827	3.95773	4.99229	0.888889	Depressive disorder
725	NEGATIVE REGULATION OF ALPHA-BETA T CELL ACTIVATION%GOBP%GO:0046636	0	0	0	0	0	0	0	0	0	0	0	0	1.41187	0	0	0	0	0	0	0	0	0	0	0	1.52348	0	0	0	0	0	0	0	0	0	0	0	0.0555556	Hyperactive behavior
726	REGULATION OF LYASE ACTIVITY%GOBP%GO:0051339	3.27968	5.92855	4.85961	4.91437	4.99401	1.45569	1.36893	2.1611	0	0	0	0	0	0	3.13193	0	0	0	2.54861	2.05807	2.65239	1.33435	0	0	2.53166	4.77334	1.8513	2.31347	0	0	2.0114	1.88669	1.79348	0	0	0	0.555556	Depressive disorder
727	POSITIVE REGULATION OF CARDIOCYTE DIFFERENTIATION%GOBP%GO:1905209	1.64158	2.4462	1.83016	0	0	0	0	0	0	0	0	0	0	1.54677	1.50112	0	0	0	0	0	0	0	0	0	0	0	1.32528	0	0	0	0	0	0	0	0	0	0.166667	Depressive disorder
728	SUBPALLIUM DEVELOPMENT%GOBP%GO:0021544	0	0	0	1.72084	1.74412	0	0	0	0	0	0	0	1.75863	0	0	0	0	2.26954	0	0	1.37174	0	0	0	3.52766	1.5304	0	3.90593	0	0	0	0	0	0	0	0	0.222222	Autistic Disorder
729	REGULATION OF HISTONE METHYLATION%GOBP%GO:0031060	0	0	1.63469	0	0	0	0	0	0	0	0	0	0	0	0	0	0	0	0	0	0	0	0	0	0	0	0	0	0	0	0	0	0	0	0	0	0.0277778	Mood Disorders
730	POSITIVE REGULATION OF CYSTEINE-TYPE ENDOPEPTIDASE ACTIVITY INVOLVED IN APOPTOTIC PROCESS%GOBP%GO:0043280	0	0	0	0	0	0	0	0	0	1.84609	0	0	0	0	1.89713	0	0	0	0	2.90673	1.51104	0	0	0	0	0	0	0	0	0	0	0	0	0	0	0	0.111111	Complex Partial Status Epilepticus
731	CELLULAR CARBOHYDRATE BIOSYNTHETIC PROCESS%GOBP%GO:0034637	1.63073	2.21885	0	0	0	0	0	0	0	0	0	0	0	0	0	0	0	0	0	0	1.64305	0	0	0	0	0	0	0	0	0	0	0	0	0	0	0	0.0833333	Depressive disorder
732	RESPONSE TO INSECTICIDE%GOBP%GO:0017085	0	0	0	1.97598	2.00321	0	0	0	0	0	0	0	0	0	0	0	0	0	0	0	0	0	0	0	0	0	0	0	0	0	0	0	0	0	0	0	0.0555556	Major Depressive Disorder
733	REGULATION OF GONADOTROPIN SECRETION%GOBP%GO:0032276	1.47191	1.42631	0	1.38108	2.52701	0	0	0	0	0	0	0	0	0	0	0	0	0	0	0	1.8726	2.37623	0	0	0	0	0	1.33204	0	0	0	0	0	0	0	0	0.194444	Major Depressive Disorder
734	CELLULAR RESPONSE TO PROSTAGLANDIN E STIMULUS%GOBP%GO:0071380	0	2.14885	1.31099	0	0	0	0	0	0	0	0	0	0	0	0	0	0	0	0	0	0	0	0	0	0	0	0	0	0	0	0	0	0	0	0	0	0.0555556	Depressive disorder
735	POSITIVE REGULATION OF INTERLEUKIN-6 PRODUCTION%GOBP%GO:0032755	5.57001	5.16276	0	2.10455	2.16972	0	0	0	0	0	2.13871	0	5.38197	0	6.95546	0	0	0	0	0	0	0	0	1.80531	0	1.88967	1.39341	0	1.84004	0	0	0	0	0	0	0	0.305556	Allodynia
736	SULFUR AMINO ACID BIOSYNTHETIC PROCESS%GOBP%GO:0000097	0	0	0	0	0	0	0	0	0	0	0	0	0	0	0	0	0	0	0	0	0	0	0	0	0	1.92273	0	0	0	0	0	0	0	0	0	0	0.0277778	Alcoholic Intoxication, Chronic
737	NEGATIVE REGULATION OF LYMPHOCYTE PROLIFERATION%GOBP%GO:0050672	0	0	0	0	2.40707	0	0	0	0	0	0	0	0	0	0	0	0	0	0	0	0	0	0	0	0	0	0	0	0	0	0	0	0	0	0	0	0.0277778	Major Depressive Disorder
738	REGULATION OF ANION TRANSMEMBRANE TRANSPORT%GOBP%GO:1903959	3.72079	4.65286	0	1.55996	1.57662	0	0	0	0	0	0	0	0	0	0	0	0	0	0	0	0	1.80617	1.59262	0	0	0	0	0	0	0	0	0	0	0	0	0	0.166667	Depressive disorder
739	REGULATION OF AXONOGENESIS%GOBP%GO:0050770	2.5157	2.22157	1.99024	2.27211	2.91704	1.47494	1.34639	1.76829	0	0	0	0	0	0	0	0	0	0	0	4.15473	2.45047	3.27497	0	0	2.29752	0	0	3.719	0	1.33226	0	1.52423	0	0	0	0	0.416667	Complex Partial Status Epilepticus
740	NEGATIVE REGULATION OF PHOSPHOPROTEIN PHOSPHATASE ACTIVITY%GOBP%GO:0032515	1.63073	1.50936	0	0	0	0	0	0	0	0	0	0	0	0	0	0	0	0	0	0	0	0	0	0	0	0	0	0	0	0	0	0	0	0	0	0	0.0555556	Mental Depression
741	POSITIVE REGULATION OF TRANSCRIPTION FROM RNA POLYMERASE II PROMOTER IN RESPONSE TO STRESS%GOBP%GO:0036003	2.43944	1.45182	0	0	0	0	0	0	0	0	0	0	0	0	0	0	0	0	0	0	0	0	0	0	0	0	0	0	0	0	0	0	0	0	0	0	0.0555556	Mental Depression
742	RESPONSE TO TRANSFORMING GROWTH FACTOR BETA%GOBP%GO:0071559	1.76628	1.55922	2.30379	0	0	0	0	1.402	0	0	0	0	0	0	1.65021	0	0	0	0	1.78236	0	0	0	0	0	1.35082	0	0	0	0	0	0	0	0	0	0	0.194444	Mood Disorders
743	T-HELPER CELL LINEAGE COMMITMENT%GOBP%GO:0002295	0	1.48767	0	1.44159	1.45	0	0	0	0	2.49196	0	0	0	0	0	0	0	0	0	0	0	0	0	0	0	0	0	0	0	0	0	0	0	0	0	0	0.111111	Anasarca
744	MONONUCLEAR CELL MIGRATION%GOBP%GO:0071674	0	0	0	1.6394	1.67432	0	0	0	0	1.49835	0	0	0	0	2.09889	0	0	0	0	2.15295	0	0	0	0	0	0	0	0	0	0	0	0	0	0	0	0	0.138889	Complex Partial Status Epilepticus
745	EXCITATORY SYNAPSE ASSEMBLY%GOBP%GO:1904861	0	0	0	0	0	0	0	0	0	0	0	0	0	0	0	0	0	0	0	0	0	0	0	0	0	0	0	5.11333	0	0	0	0	0	0	0	0	0.0277778	Autistic Disorder
746	REGULATION OF POSTSYNAPSE ORGANIZATION%GOBP%GO:0099175	2.03661	3.14023	1.79158	3.16257	1.92352	1.58474	1.47304	2.09207	0	0	0	0	0	0	0	0	0	0	0	1.46345	2.68106	0	0	0	0	2.96259	0	4.18203	0	0	0	0	0	0	0	0	0.333333	Autistic Disorder
747	NEGATIVE REGULATION OF PHOSPHORYLATION%GOBP%GO:0042326	4.52259	4.88384	3.85161	2.29496	2.85046	0	0	0	0	0	0	0	3.50635	2.72308	1.91461	0	0	0	0	2.85377	2.46494	2.68531	0	0	0	0	0	1.82039	1.60553	0	0	0	0	0	0	0	0.361111	Depressive disorder
748	POSITIVE REGULATION OF HEART CONTRACTION%GOBP%GO:0045823	3.0257	3.79305	2.40899	0	0	0	0	0	0	0	0	0	5.65589	3.968	0	0	0	0	2.94581	0	0	0	0	0	0	0	0	0	0	0	0	0	0	0	0	0	0.166667	Hypotension
749	LYMPHOCYTE DIFFERENTIATION%GOBP%GO:0030098	0	0	0	1.65315	1.74198	0	0	0	0	1.31422	0	0	0	0	0	0	0	0	0	0	1.37174	0	0	0	0	1.39623	0	2.841	0	0	0	0	0	0	0	0	0.166667	Autistic Disorder
750	DETECTION OF OTHER ORGANISM%GOBP%GO:0098543	0	0	0	0	0	0	0	0	0	0	0	0	0	0	0	0	0	0	0	0	0	0	0	0	0	0	1.65501	0	0	0	0	0	0	0	0	0	0.0277778	Alcohol abuse
751	DIVALENT INORGANIC CATION HOMEOSTASIS%GOBP%GO:0072507	16.1943	19.4977	16.0197	10.6235	9.60405	7.15364	8.1814	9.7828	1.75327	1.3461	1.56122	1.56393	13.6222	15.4519	17.9084	0	0	4.11539	7.3911	9.28581	8.97328	3.33055	10.0487	1.42267	7.88107	10.9459	3.74722	5.74702	2.81221	2.43772	5.72084	7.07306	4.73941	0	0	0	0.861111	Depressive disorder
752	REGULATION OF GLUCOSE TRANSMEMBRANE TRANSPORT%GOBP%GO:0010827	4.33509	4.90097	2.30973	3.20745	2.50592	0	0	0	0	0	0	0	3.11	1.88564	3.79351	2.34729	0	0	0	0	2.23308	0	0	0	0	1.55433	0	0	0	0	0	0	0	0	0	0	0.305556	Depressive disorder
753	REGULATION OF NITRIC OXIDE BIOSYNTHETIC PROCESS%GOBP%GO:0045428	4.16384	3.01597	2.79545	6.98601	7.12626	0	0	0	1.37772	1.43027	0	0	4.94833	3.42012	9.90345	0	0	0	0	2.04309	2.62541	1.32391	0	0	0	0	0	0	0	0	0	0	0	0	0	0	0.361111	Allodynia
754	REGULATION OF ENDOCYTOSIS%GOBP%GO:0030100	5.24333	4.05101	2.70331	5.42936	6.36353	0	0	1.57138	0	0	0	0	2.05542	0	5.45992	0	0	0	0	1.7438	3.01433	3.56211	0	2.23793	0	3.37027	3.79143	5.35521	4.04475	2.50961	0	0	0	0	0	0	0.472222	Major Depressive Disorder
755	POSITIVE REGULATION OF GRANULOCYTE MACROPHAGE COLONY-STIMULATING FACTOR PRODUCTION%GOBP%GO:0032725	1.35241	1.30776	0	0	0	0	0	0	0	0	0	0	0	0	0	0	0	0	0	0	0	0	0	0	0	0	0	0	0	0	0	0	0	0	0	0	0.0555556	Mental Depression
756	NEGATIVE REGULATION OF CHEMOKINE PRODUCTION%GOBP%GO:0032682	0	0	0	0	0	0	0	0	0	0	0	0	0	0	1.7735	0	0	0	0	0	0	0	0	0	0	0	0	1.91354	0	0	0	0	0	0	0	0	0.0555556	Autistic Disorder
757	"G PROTEIN-COUPLED RECEPTOR SIGNALING PATHWAY, COUPLED TO CYCLIC NUCLEOTIDE SECOND MESSENGER%GOBP%GO:0007187"	19.4642	25.453	25.98	14.4229	12.9626	9.13293	10.808	12.1425	0	0	1.38567	1.31697	12.6149	6.27362	11.1053	3.42972	0	6.89868	8.4201	4.37163	9.05649	1.94939	18.5042	8.09939	13.7177	19.1984	7.17431	3.33321	5.38423	0	1.38235	1.88627	1.77356	4.15424	4.16713	4.9588	0.888889	Mood Disorders
758	POSITIVE REGULATION OF B CELL PROLIFERATION%GOBP%GO:0030890	0	0	0	0	0	0	0	0	0	0	0	0	0	0	0	0	0	0	0	0	0	0	0	1.31557	0	0	0	7.32246	1.37249	0	0	0	0	0	0	0	0.0833333	Autistic Disorder
759	POSITIVE REGULATION OF MACROAUTOPHAGY%GOBP%GO:0016239	1.42299	0	0	0	0	0	0	0	0	0	0	0	0	0	0	0	0	0	0	0	0	0	0	0	0	0	0	1.32616	0	0	0	0	0	0	0	0	0.0555556	Mental Depression
760	POSITIVE REGULATION OF BLOOD PRESSURE%GOBP%GO:0045777	5.43954	7.6356	1.60141	5.14397	4.10241	1.90063	2.92414	4.00439	0	0	0	0	9.43034	2.6705	3.79865	0	0	3.72141	1.58025	0	3.30727	1.6354	2.70351	2.73563	0	3.88692	0	3.11222	0	0	0	0	0	0	0	0	0.527778	Hypotension
761	REGULATION OF MYELOID LEUKOCYTE DIFFERENTIATION%GOBP%GO:0002761	1.76977	1.58818	0	2.17045	2.24184	1.41103	0	0	0	0	0	0	1.49159	0	0	0	0	0	0	3.08527	0	0	1.43227	1.52784	0	1.3761	0	0	0	0	0	0	0	0	0	0	0.277778	Complex Partial Status Epilepticus
762	POSITIVE REGULATION OF EXCITATORY POSTSYNAPTIC POTENTIAL%GOBP%GO:2000463	1.67904	1.58818	0	0	0	0	0	0	0	0	0	0	0	0	1.5253	0	0	0	0	0	0	0	0	0	0	1.36222	0	12.0584	0	0	0	0	0	0	0	0	0.138889	Autistic Disorder
763	POSITIVE REGULATION OF STEROID BIOSYNTHETIC PROCESS%GOBP%GO:0010893	2.11662	2.023	0	1.97598	2.00321	0	0	0	0	0	0	0	5.33365	1.84092	3.26566	0	0	0	0	0	0	0	0	0	0	0	0	0	0	1.84697	0	0	0	0	0	0	0.222222	Hypotension
764	NEUROTRANSMITTER UPTAKE%GOBP%GO:0001504	10.1398	9.6876	5.19088	2.31402	1.47157	3.25065	3.15072	4.30594	0	0	0	0	0	0	0	0	0	0	0	0	2.26724	1.73614	1.51527	1.51854	0	12.6578	2.45011	0	1.57912	0	1.35989	0	0	1.41324	1.42277	1.43491	0.527778	Alcoholic Intoxication, Chronic
765	MONOSACCHARIDE TRANSMEMBRANE TRANSPORT%GOBP%GO:0015749	0	0	0	0	0	0	0	0	0	0	0	0	0	0	0	0	0	0	0	0	1.9897	0	0	0	0	0	0	0	0	0	0	0	0	0	0	0	0.0277778	Absence Seizures
766	RETINA DEVELOPMENT IN CAMERA-TYPE EYE%GOBP%GO:0060041	0	0	0	0	0	0	0	0	0	0	0	0	0	0	0	0	0	0	0	0	0	0	0	0	0	0	0	0	1.46072	1.5582	0	0	0	0	0	0	0.0555556	Adult Learning Disorders
767	FEMALE SEX DIFFERENTIATION%GOBP%GO:0046660	5.73628	6.16267	1.7041	0	0	0	0	0	0	0	0	0	0	0	0	0	0	0	0	1.41087	0	0	0	0	0	0	0	1.84709	0	0	0	0	0	0	0	0	0.138889	Depressive disorder
768	REGULATION OF T CELL DIFFERENTIATION IN THYMUS%GOBP%GO:0033081	1.71979	1.62924	0	0	0	0	0	0	0	0	0	0	1.6724	0	0	0	0	0	0	0	0	0	0	0	0	1.40387	0	0	0	0	0	0	0	0	0	0	0.111111	Mental Depression
769	POSITIVE REGULATION OF IMMUNE EFFECTOR PROCESS%GOBP%GO:0002699	0	1.78299	0	1.83606	1.47157	0	0	0	0	1.39307	0	0	3.37313	0	1.90482	0	1.89908	0	0	1.39352	0	0	0	0	0	0	0	2.00834	0	0	0	0	0	0	0	0	0.25	Hypotension
770	POSITIVE REGULATION OF MYELOID LEUKOCYTE DIFFERENTIATION%GOBP%GO:0002763	1.60588	1.48767	0	2.17874	2.22888	0	0	0	0	1.4187	0	0	0	0	0	1.31055	1.65339	0	0	3.13509	0	0	2.168	0	0	0	0	0	0	0	0	0	0	0	0	0	0.25	Complex Partial Status Epilepticus
771	"CD4-POSITIVE, ALPHA-BETA T CELL ACTIVATION%GOBP%GO:0035710"	0	0	0	0	0	0	0	0	0	1.63291	0	0	0	0	0	0	1.89908	0	0	0	0	0	0	0	0	0	0	0	0	0	0	0	0	0	0	0	0.0555556	Hypothermia, Accidental
772	REGULATION OF PHOSPHOPROTEIN PHOSPHATASE ACTIVITY%GOBP%GO:0043666	1.9121	1.72972	0	0	0	0	0	0	0	0	0	0	0	0	0	0	0	0	0	0	0	1.88031	0	1.60608	0	0	0	0	0	0	0	0	0	0	0	0	0.111111	Mental Depression
773	EOSINOPHIL MIGRATION%GOBP%GO:0072677	0	0	0	0	0	0	0	0	0	0	0	0	0	0	0	0	0	0	0	1.71259	0	0	0	0	0	0	0	0	0	0	0	0	0	0	0	0	0.0277778	Complex Partial Status Epilepticus
774	REGULATION OF PEPTIDASE ACTIVITY%GOBP%GO:0052547	3.0624	4.38219	2.3147	0	1.3748	0	0	0	1.86344	2.20617	0	0	2.72152	2.73327	6.26355	0	0	0	0	2.86512	1.91289	0	1.94415	0	0	0	0	0	1.61198	0	0	0	0	0	0	1.40024	0.388889	Allodynia
775	REGULATION OF CELL MORPHOGENESIS%GOBP%GO:0022604	1.79102	1.44316	1.53809	3.90655	4.64278	0	0	0	0	0	0	0	0	0	0	0	0	0	0	4.70053	0	1.78465	0	0	0	0	0	4.50636	0	0	0	1.4663	1.35796	0	0	0	0.277778	Complex Partial Status Epilepticus
776	REGULATION OF VASCULAR ENDOTHELIAL GROWTH FACTOR RECEPTOR SIGNALING PATHWAY%GOBP%GO:0030947	1.53821	0	0	1.42644	2.30587	0	0	0	0	0	0	0	0	0	0	0	0	0	0	0	0	0	0	0	0	0	0	0	1.55792	1.55007	0	0	0	0	0	0	0.138889	Major Depressive Disorder
777	PROSTANOID BIOSYNTHETIC PROCESS%GOBP%GO:0046457	0	0	2.18395	0	0	0	0	0	0	0	0	0	1.85275	0	3.13819	0	0	0	1.91111	0	0	0	0	0	0	0	0	1.8585	0	0	0	0	0	1.64045	1.66192	1.66928	0.222222	Allodynia
778	KYNURENINE METABOLIC PROCESS%GOBP%GO:0070189	0	0	0	1.38108	2.52701	0	0	0	0	0	0	0	0	0	0	0	0	0	0	0	0	0	0	0	0	0	0	0	0	0	0	0	0	0	0	0	0.0555556	Major Depressive Disorder
779	GLIAL CELL DIFFERENTIATION%GOBP%GO:0010001	10.5851	9.73683	3.39348	8.10533	6.67326	1.538	2.05605	2.53459	0	0	0	0	3.85015	0	3.127	0	0	0	0	3.31492	2.5393	1.43754	0	2.02108	1.37237	0	0	3.22024	3.99717	3.20377	2.56736	2.37878	2.23053	0	0	1.81395	0.611111	Mental Depression
780	POSITIVE REGULATION OF SUPEROXIDE ANION GENERATION%GOBP%GO:0032930	0	1.96276	0	1.91922	0	0	0	0	0	0	0	0	1.88623	0	0	0	0	0	1.93715	0	1.49659	2.03464	0	0	0	0	0	0	0	0	0	0	0	0	0	0	0.166667	Cognition Disorders
781	CELL FATE COMMITMENT%GOBP%GO:0045165	1.7474	2.36862	0	0	0	0	0	0	0	0	0	0	0	0	0	0	0	0	0	0	0	0	0	0	0	0	0	3.27561	0	0	0	0	0	0	0	0	0.0833333	Autistic Disorder
782	REGULATION OF PROTEIN IMPORT%GOBP%GO:1904589	1.49979	1.38956	0	0	0	0	0	0	0	0	0	0	0	0	0	0	0	0	0	0	1.54158	0	0	0	0	0	0	1.39355	0	2.20157	0	0	0	0	0	0	0.138889	Adult Learning Disorders
783	REGULATION OF LIPID BIOSYNTHETIC PROCESS%GOBP%GO:0046890	4.24065	3.79305	3.13721	3.26297	3.40309	1.41441	1.88813	1.68938	0	2.41235	0	0	4.7445	1.76072	2.94725	1.53052	0	0	0	0	3.14531	0	0	0	0	1.92072	2.06926	1.82354	1.94245	0	0	0	0	0	0	0	0.5	Hypotension
784	REGULATION OF LIPID LOCALIZATION%GOBP%GO:1905952	9.12106	11.3286	10.9569	7.62654	6.95524	2.64034	2.47514	3.01413	1.91285	6.29489	1.80846	0	9.5499	6.80272	5.6256	1.7814	0	0	4.04523	0	7.08841	1.64287	2.13622	4.62657	0	8.36414	2.55385	3.20557	0	0	0	0	0	4.22335	4.24915	4.05077	0.722222	Depressive disorder
785	REGULATION OF SYNAPSE STRUCTURE OR ACTIVITY%GOBP%GO:0050803	4.70504	5.47877	4.55691	7.09575	5.84924	3.78368	3.51104	3.94641	0	1.32186	0	0	2.30877	2.27878	1.79688	1.34183	0	0	0	3.57852	4.29879	2.86912	0	2.51403	1.98248	6.85158	3.32307	11.1726	2.49963	0	2.93938	3.63446	2.5428	0	0	1.50031	0.722222	Autistic Disorder
786	REVERSE CHOLESTEROL TRANSPORT%GOBP%GO:0043691	0	0	0	0	0	1.41103	1.34895	0	0	0	0	0	0	0	0	0	0	0	0	0	1.57592	0	0	0	0	0	0	0	0	0	0	0	0	0	0	0	0.0833333	Absence Seizures
787	REGULATION OF STEROL TRANSPORT%GOBP%GO:0032371	0	0	2.08664	0	0	0	0	0	0	0	0	0	0	0	0	0	0	0	0	0	0	0	0	0	0	1.45812	0	0	0	0	0	0	0	0	0	0	0.0555556	Mood Disorders
788	ESTABLISHMENT OF VESICLE LOCALIZATION%GOBP%GO:0051650	1.73679	1.48767	0	0	0	0	0	0	0	0	0	0	0	0	0	0	0	0	0	0	0	0	0	0	0	0	0	0	0	0	1.35989	0	0	0	0	0	0.0833333	Mental Depression
789	NEGATIVE REGULATION OF CYTOKINE PRODUCTION%GOBP%GO:0001818	3.49651	5.37323	0	4.90565	2.77065	0	0	0	0	2.02046	0	0	2.08055	1.34488	3.77652	0	1.68405	0	0	0	0	0	0	0	0	0	2.99694	1.94243	0	0	0	0	0	2.05818	2.09423	2.00269	0.388889	Depressive disorder
790	BEHAVIORAL RESPONSE TO PAIN%GOBP%GO:0048266	0	0	0	0	0	0	0	0	0	0	0	0	0	0	3.6447	0	0	0	0	0	0	0	0	0	0	0	0	0	0	0	0	0	0	0	0	0	0.0277778	Allodynia
791	POSITIVE REGULATION OF CHEMOKINE SECRETION%GOBP%GO:0090197	0	0	0	0	0	0	0	0	0	0	0	0	0	0	1.94192	0	0	0	0	0	0	0	0	0	0	0	0	0	0	0	0	0	0	0	0	0	0.0277778	Allodynia
792	NEGATIVE REGULATION OF SUPRAMOLECULAR FIBER ORGANIZATION%GOBP%GO:1902904	0	0	0	0	0	0	0	0	0	0	0	0	0	0	0	0	0	0	0	0	0	1.6711	0	0	0	0	0	0	0	0	0	0	0	0	0	0	0.0277778	Cognition Disorders
793	NEGATIVE REGULATION OF CELL DEVELOPMENT%GOBP%GO:0010721	4.42935	6.90429	2.23618	4.01775	4.22134	0	0	0	0	0	0	0	0	0	3.3088	0	0	0	0	0	5.73178	6.35617	0	0	0	1.81326	2.59035	7.8932	3.68447	3.17847	1.71687	1.49343	1.40337	2.61558	2.65635	3.27434	0.527778	Autistic Disorder
794	VIRAL LIFE CYCLE%GOBP%GO:0019058	0	0	0	0	0	0	0	0	0	0	0	0	0	0	0	0	0	0	0	0	0	0	0	0	0	0	1.31753	0	0	0	0	0	0	0	0	0	0.0277778	Alcohol abuse
795	HEART PROCESS%GOBP%GO:0003015	0	1.32986	0	1.3357	0	0	0	0	0	0	0	0	0	0	0	0	0	0	0	2.36662	0	0	0	0	0	0	0	0	0	0	0	0	0	0	0	0	0.0833333	Complex Partial Status Epilepticus
796	REGULATION OF ESTABLISHMENT OF ENDOTHELIAL BARRIER%GOBP%GO:1903140	3.44662	3.28902	1.31099	0	2.12613	0	0	0	0	0	0	0	2.00758	0	1.89713	0	0	0	0	1.89362	0	0	0	0	0	0	0	0	1.97623	1.91476	0	0	0	0	0	0	0.25	Mental Depression
797	MONOCARBOXYLIC ACID BIOSYNTHETIC PROCESS%GOBP%GO:0072330	1.6475	1.42631	2.24272	1.91582	1.53913	0	0	0	0	0	0	0	0	0	1.95275	0	0	0	2.17566	0	0	0	0	0	0	0	0	0	0	0	0	0	0	0	0	0	0.194444	Mood Disorders
798	CALCIUM-DEPENDENT CELL-CELL ADHESION VIA PLASMA MEMBRANE CELL ADHESION MOLECULES%GOBP%GO:0016339	0	0	0	0	0	0	0	0	0	0	0	0	0	0	0	0	0	0	0	0	0	0	0	0	0	7.78124	0	0	0	0	0	0	0	0	0	0	0.0277778	Alcoholic Intoxication, Chronic
799	XENOBIOTIC METABOLIC PROCESS%GOBP%GO:0006805	0	0	0	0	0	1.36223	0	1.77482	0	0	0	0	0	0	0	0	0	0	0	0	0	0	0	0	0	3.1456	0	0	0	0	0	0	0	0	0	0	0.0833333	Alcoholic Intoxication, Chronic
800	TONGUE DEVELOPMENT%GOBP%GO:0043586	0	0	3.16767	0	0	0	0	0	0	0	0	0	0	0	0	0	0	0	0	0	0	0	0	0	0	1.5304	1.44612	0	0	0	0	0	0	0	0	0	0.0833333	Mood Disorders
801	NEGATIVE REGULATION OF LEUKOCYTE ACTIVATION%GOBP%GO:0002695	0	3.40976	0	2.86965	2.4222	0	0	0	0	0	0	0	0	0	2.22824	0	0	0	0	1.63503	0	0	0	1.9911	0	0	1.42439	0	0	0	0	0	0	0	0	0	0.194444	Depressive disorder
802	POSITIVE REGULATION OF T CELL DIFFERENTIATION IN THYMUS%GOBP%GO:0033089	1.40876	1.36525	0	0	0	0	0	0	0	0	0	0	0	0	0	0	0	0	0	0	0	0	0	0	0	0	0	0	0	0	0	0	0	0	0	0	0.0555556	Mental Depression
803	TOR SIGNALING%GOBP%GO:0031929	0	0	0	1.48698	1.50621	0	0	0	0	0	0	0	0	1.52504	0	0	0	0	0	0	0	0	0	0	0	0	0	0	0	0	0	0	0	0	0	0	0.0833333	Ache
804	REGULATION OF POSTSYNAPTIC MEMBRANE POTENTIAL%GOBP%GO:0060078	22.4721	25.3947	13.0791	6.4949	3.25739	11.5585	12.5124	18.9676	0	0	0	0	3.79745	3.71806	4.26642	0	0	0	0	3.33679	15.229	1.94534	15.8061	5.37244	4.49648	27.0402	9.35588	13.4472	3.85737	1.78476	2.38848	4.32685	2.07256	3.66854	3.68282	3.50797	0.777778	Alcoholic Intoxication, Chronic
805	STRESS-ACTIVATED PROTEIN KINASE SIGNALING CASCADE%GOBP%GO:0031098	0	0	0	0	0	0	0	0	0	0	0	0	0	0	3.64901	0	0	0	0	0	0	0	0	0	0	0	0	0	0	0	0	0	0	0	0	0	0.0277778	Allodynia
806	MYELOID LEUKOCYTE MIGRATION%GOBP%GO:0097529	2.31389	2.08325	0	0	0	0	0	0	0	1.90666	0	1.84738	4.65369	0	3.87876	0	0	0	1.7603	2.10845	0	0	0	0	0	1.31725	0	0	0	0	0	0	0	0	0	0	0.25	Hypotension
807	"SYNAPTIC TRANSMISSION, DOPAMINERGIC%GOBP%GO:0001963"	10.1799	13.1968	11.1635	9.70748	6.73522	8.68334	8.54106	10.0286	0	0	0	0	5.07543	1.73831	0	0	0	4.25782	1.88472	0	7.43564	3.49107	3.29757	5.14807	9.65484	11.3358	7.87112	0	1.80458	0	1.58283	1.4995	1.431	3.05446	3.06456	2.97996	0.722222	Depressive disorder
808	REGULATION OF BRANCHING INVOLVED IN URETERIC BUD MORPHOGENESIS%GOBP%GO:0090189	0	0	0	0	1.7924	0	0	0	0	0	0	0	0	0	1.66649	0	0	0	0	1.67898	0	0	0	0	0	0	0	0	0	0	0	0	0	0	0	0	0.0833333	Major Depressive Disorder
809	CELLULAR RESPONSE TO INTERLEUKIN-6%GOBP%GO:0071354	0	1.42631	0	0	0	0	0	0	0	0	0	0	0	0	0	0	0	0	0	0	0	0	0	0	0	2.04152	0	0	0	0	0	0	0	0	0	0	0.0555556	Alcoholic Intoxication, Chronic
810	POSITIVE REGULATION OF NEUROBLAST PROLIFERATION%GOBP%GO:0002052	2.87507	1.75727	4.46639	1.72084	2.71281	0	0	0	0	0	0	0	0	1.67406	0	0	0	0	0	0	1.37174	0	0	0	1.88049	0	0	0	1.74189	0	0	0	0	0	0	0	0.25	Mood Disorders
811	POSITIVE REGULATION OF MEMBRANE DEPOLARIZATION%GOBP%GO:1904181	0	0	1.49943	0	0	0	0	0	0	0	0	0	0	0	0	0	0	0	0	0	0	0	0	0	0	0	0	0	0	0	0	0	1.77356	0	0	0	0.0555556	Manic
812	REGULATION OF INTERLEUKIN-1 SECRETION%GOBP%GO:0050704	0	0	0	0	0	0	0	0	0	0	0	0	0	0	0	0	0	0	0	2.07779	0	0	0	0	0	0	0	0	0	0	0	0	0	0	0	0	0.0277778	Complex Partial Status Epilepticus
813	POSITIVE REGULATION OF INFLAMMATORY RESPONSE TO ANTIGENIC STIMULUS%GOBP%GO:0002863	1.40876	1.36525	0	2.40918	2.43109	0	0	0	0	0	0	0	2.21091	2.1143	2.10458	0	2.61211	0	0	3.7118	0	0	0	2.12005	0	0	0	0	0	0	0	0	0	0	0	0	0.277778	Complex Partial Status Epilepticus
814	BONE REMODELING%GOBP%GO:0046849	0	1.79351	1.36243	0	0	0	0	0	0	0	0	0	0	0	0	0	0	0	0	0	0	0	0	0	0	0	0	0	0	0	0	0	0	0	0	0	0.0555556	Depressive disorder
815	PURINERGIC NUCLEOTIDE RECEPTOR SIGNALING PATHWAY%GOBP%GO:0035590	0	0	0	0	0	0	0	0	0	0	0	0	0	0	1.66649	0	0	0	0	0	0	0	0	0	0	0	0	0	0	0	0	0	0	0	0	0	0.0277778	Allodynia
816	RESPONSE TO INTERLEUKIN-1%GOBP%GO:0070555	3.44737	2.51408	1.31602	2.06946	2.16227	1.36223	0	0	0	0	0	1.49977	0	0	3.71406	0	0	0	0	3.9522	0	0	0	0	0	2.89528	0	0	0	0	0	0	0	0	0	0	0.277778	Complex Partial Status Epilepticus
817	SENSORY SYSTEM DEVELOPMENT%GOBP%GO:0048880	0	0	1.5141	1.42644	1.51543	0	0	0	0	0	0	0	0	0	0	0	0	0	0	1.36118	0	0	0	0	0	0	0	0	1.88178	2.99643	0	0	0	0	0	0	0.166667	Adult Learning Disorders
818	INORGANIC CATION IMPORT ACROSS PLASMA MEMBRANE%GOBP%GO:0098659	0	0	0	0	0	0	0	0	0	2.31819	0	0	0	1.86558	1.66649	0	0	0	0	2.73038	2.2014	0	0	0	0	0	0	0	0	0	0	0	0	0	0	0	0.138889	Complex Partial Status Epilepticus
819	INTERMEDIATE FILAMENT CYTOSKELETON ORGANIZATION%GOBP%GO:0045104	1.85883	1.73575	0	0	0	0	0	0	0	0	0	0	0	0	0	0	0	0	0	0	0	0	0	0	0	0	0	0	0	0	0	0	0	0	0	0	0.0555556	Mental Depression
820	SALIVARY GLAND DEVELOPMENT%GOBP%GO:0007431	1.44611	2.17314	0	2.14461	2.18302	0	0	0	0	0	0	0	0	0	0	0	0	0	0	0	0	0	0	0	0	0	0	0	0	0	0	0	0	0	0	0	0.111111	Major Depressive Disorder
821	REGULATION OF NEURAL PRECURSOR CELL PROLIFERATION%GOBP%GO:2000177	3.04732	2.78956	4.58957	2.12632	2.86905	1.76306	2.50254	1.52777	0	0	0	0	0	0	0	0	0	0	0	1.60572	0	0	1.72951	1.81628	0	1.91307	1.39977	2.2277	2.91351	0	0	1.47064	0	0	0	0	0.444444	Mood Disorders
822	IMMUNE RESPONSE-REGULATING SIGNALING PATHWAY%GOBP%GO:0002764	0	0	0	0	0	0	0	0	0	0	0	0	0	0	2.89022	0	0	0	0	1.44317	0	0	0	0	0	0	0	0	0	0	0	0	0	0	0	0	0.0555556	Allodynia
823	REGULATION OF RELAXATION OF MUSCLE%GOBP%GO:1901077	1.47191	2.56727	0	0	0	0	0	0	0	0	0	0	0	0	0	0	0	0	0	0	0	0	0	0	0	0	0	0	0	0	0	0	0	0	0	0	0.0555556	Depressive disorder
824	SKELETAL SYSTEM DEVELOPMENT%GOBP%GO:0001501	2.16325	2.4675	0	0	0	0	0	0	0	0	0	0	0	0	2.22818	0	0	0	0	0	0	0	0	0	0	0	0	0	0	0	0	0	0	0	0	0	0.0833333	Depressive disorder
825	POSITIVE REGULATION OF CELL-SUBSTRATE ADHESION%GOBP%GO:0010811	2.34828	2.11659	1.54926	0	1.6319	0	0	0	0	0	0	0	0	0	0	0	0	0	0	1.309	0	0	0	0	0	0	0	0	0	0	0	0	0	0	0	0	0.138889	Mental Depression
826	POSITIVE REGULATION OF ION TRANSMEMBRANE TRANSPORTER ACTIVITY%GOBP%GO:0032414	2.77085	2.5268	3.36295	4.00706	4.94246	0	0	0	0	0	0	0	0	2.63017	1.40777	0	0	0	0	2.37756	0	0	0	0	0	2.32727	0	2.00715	0	0	0	0	2.11307	0	0	0	0.305556	Major Depressive Disorder
827	POSITIVE REGULATION OF HEMOPOIESIS%GOBP%GO:1903708	1.80632	2.04253	0	2.60412	2.7012	0	0	0	0	0	0	0	1.75882	0	2.88633	0	2.00395	0	0	1.52012	0	0	0	0	0	0	0	0	0	0	0	0	0	0	0	0	0.222222	Allodynia
828	POSITIVE REGULATION OF PROTEASOMAL PROTEIN CATABOLIC PROCESS%GOBP%GO:1901800	0	0	0	0	0	0	0	0	0	0	0	0	0	0	0	0	0	0	0	0	0	1.93833	0	0	0	0	0	0	0	0	0	0	0	0	0	0	0.0277778	Cognition Disorders
829	ACTIVATION OF ADENYLATE CYCLASE ACTIVITY%GOBP%GO:0007190	5.21011	6.07237	3.48319	1.99642	2.03356	0	0	0	0	0	0	0	0	0	2.40318	0	0	1.91359	0	0	0	0	1.35393	0	6.46082	2.68408	0	0	0	0	0	0	0	0	0	0	0.277778	Hyperactive behavior
830	NEGATIVE REGULATION OF LIPID CATABOLIC PROCESS%GOBP%GO:0050995	3.9469	3.74728	3.11121	2.62023	1.70057	0	0	0	0	1.94432	0	0	8.55875	3.07084	2.93316	1.83249	2.21674	2.24889	0	1.62387	2.51579	0	1.67263	1.66479	0	1.48601	0	0	1.71078	0	0	0	0	0	0	0	0.5	Hypotension
831	POSITIVE REGULATION OF BLOOD VESSEL ENDOTHELIAL CELL MIGRATION%GOBP%GO:0043536	4.21393	4.89299	4.85961	3.03722	2.28628	0	0	0	0	0	0	0	0	0	1.99646	0	0	0	0	4.4286	0	0	0	0	0	0	0	0	0	0	0	0	0	2.05493	2.07213	2.04616	0.277778	Depressive disorder
832	RENAL WATER HOMEOSTASIS%GOBP%GO:0003091	3.17441	2.98884	3.58891	0	1.30743	0	0	0	0	0	0	0	0	1.38568	0	0	0	0	0	0	0	0	2.6728	0	1.56268	0	0	0	0	0	0	0	0	0	0	0	0.194444	Mood Disorders
833	RESPONSE TO FIBROBLAST GROWTH FACTOR%GOBP%GO:0071774	3.13968	3.53158	0	0	0	0	0	0	0	0	0	0	0	0	2.07579	0	0	0	0	0	0	0	0	0	0	0	0	0	0	0	0	0	0	0	0	0	0.0833333	Depressive disorder
834	REGULATION OF PROTEIN IMPORT INTO NUCLEUS%GOBP%GO:0042306	1.561	1.44684	0	0	0	0	0	0	0	0	0	0	0	0	0	0	0	0	0	0	1.58973	0	0	0	0	0	0	1.45124	0	2.24373	0	0	0	0	0	0	0.138889	Adult Learning Disorders
835	POSITIVE REGULATION OF LYMPHOCYTE MEDIATED IMMUNITY%GOBP%GO:0002708	1.38336	2.37867	0	1.79614	1.85084	0	0	0	0	2.0357	0	0	2.58572	0	2.17378	0	2.53061	0	0	0	0	0	0	0	0	0	0	0	0	0	0	0	0	0	0	0	0.222222	Hypotension
836	REGULATION OF BONE RESORPTION%GOBP%GO:0045124	2.01004	1.88682	0	0	0	0	0	0	0	1.60207	0	0	0	0	4.86887	0	0	0	0	0	0	0	0	0	0	3.46939	2.10657	2.76887	0	0	0	0	0	0	0	0	0.194444	Allodynia
837	RESPONSE TO TUMOR NECROSIS FACTOR%GOBP%GO:0034612	3.07945	2.68014	2.87111	0	0	0	0	0	1.42029	3.97296	0	0	0	2.1143	5.65823	0	0	0	0	5.11099	0	0	0	0	0	0	0	0	0	0	0	0	0	0	0	0	0.222222	Allodynia
838	POSITIVE REGULATION OF CALCIUM ION IMPORT%GOBP%GO:0090280	0	0	0	0	0	0	0	0	0	0	0	0	3.3972	0	0	0	0	0	1.91111	3.11776	0	0	0	1.79313	0	0	0	0	0	0	0	0	0	0	0	0	0.111111	Hypotension
839	CELLULAR OXIDANT DETOXIFICATION%GOBP%GO:0098869	3.04732	3.52843	0	1.51031	1.55198	0	0	0	0	2.2023	0	0	1.78321	0	0	0	0	0	0	0	3.98531	0	0	0	0	0	0	0	0	0	0	0	0	1.65031	1.67798	1.65713	0.277778	Absence Seizures
840	FOLIC ACID METABOLIC PROCESS%GOBP%GO:0046655	0	0	0	0	0	0	0	0	0	0	0	0	0	0	0	0	0	0	0	0	0	0	0	0	0	1.67889	0	1.8585	0	0	0	0	0	0	0	0	0.0555556	Autistic Disorder
841	REGULATION OF RESPONSE TO REACTIVE OXYGEN SPECIES%GOBP%GO:1901031	0	0	1.60141	4.02227	4.10241	0	0	0	0	0	0	0	0	2.6705	1.34592	0	0	0	0	0	0	0	0	0	0	0	0	0	0	0	0	0	0	0	0	0	0.138889	Major Depressive Disorder
842	NEGATIVE REGULATION OF OXIDATIVE STRESS-INDUCED CELL DEATH%GOBP%GO:1903202	2.72757	1.76185	1.34699	1.74879	2.57133	0	0	0	0	0	0	0	0	0	0	0	0	0	0	0	2.90141	1.45651	0	0	0	0	2.01421	1.77424	0	0	0	0	0	0	0	0	0.25	Absence Seizures
843	MAINTENANCE OF CELL NUMBER%GOBP%GO:0098727	0	1.36146	0	1.38046	1.42794	0	0	0	0	0	0	0	0	0	0	0	0	0	0	0	0	0	0	0	0	0	0	0	0	0	0	0	0	0	0	0	0.0833333	Major Depressive Disorder
844	REGULATION OF EPIDERMAL GROWTH FACTOR-ACTIVATED RECEPTOR ACTIVITY%GOBP%GO:0007176	1.67904	1.58818	0	0	0	0	0	0	0	0	0	0	1.64822	0	0	0	0	0	0	0	0	1.80617	0	0	0	0	0	0	1.64554	1.63371	0	0	0	0	0	0	0.166667	Cognition Disorders
845	CARBOHYDRATE BIOSYNTHETIC PROCESS%GOBP%GO:0016051	2.29509	2.65631	0	0	0	0	0	0	0	0	0	0	0	0	0	0	0	0	0	0	0	0	0	0	0	0	0	0	0	0	0	0	0	0	0	0	0.0555556	Depressive disorder
846	REGULATION OF CHEMOKINE SECRETION%GOBP%GO:0090196	0	0	0	0	0	0	0	0	0	0	0	0	0	0	1.89713	0	0	0	0	0	0	0	0	0	0	0	0	0	0	0	0	0	0	0	0	0	0.0277778	Allodynia
847	POSITIVE REGULATION OF BROWN FAT CELL DIFFERENTIATION%GOBP%GO:0090336	0	0	0	2.03839	0	0	0	0	0	2.16827	0	0	0	0	0	0	0	0	0	0	1.57592	0	0	0	0	0	0	0	0	0	0	0	0	0	0	0	0.0833333	Anasarca
848	PHOSPHATIDYLINOSITOL-MEDIATED SIGNALING%GOBP%GO:0048015	2.63247	1.75381	1.53809	0	0	0	0	0	0	0	0	0	0	1.87934	2.67736	0	0	0	0	0	0	0	0	0	0	0	0	0	0	0	0	0	0	0	0	0	0.138889	Allodynia
849	REGULATION OF TUMOR NECROSIS FACTOR SECRETION%GOBP%GO:1904467	0	0	0	1.39612	0	0	0	0	0	0	0	0	1.5316	0	0	0	0	0	0	0	0	0	0	0	0	0	0	0	0	0	0	0	0	0	0	0	0.0555556	Hypotension
850	CELL MORPHOGENESIS INVOLVED IN NEURON DIFFERENTIATION%GOBP%GO:0048667	6.39182	6.13227	3.35805	5.24202	5.51026	1.58943	1.87385	1.59346	0	0	0	0	0	0	0	0	0	0	0	2.89521	1.44717	0	3.50494	0	0	5.49037	0	9.29036	1.63152	0	2.6026	3.01917	2.80991	0	0	0	0.472222	Autistic Disorder
851	REGULATION OF STEM CELL PROLIFERATION%GOBP%GO:0072091	2.06808	1.90753	3.32978	3.40758	4.37623	0	0	0	0	0	0	0	0	0	0	0	0	0	0	1.8511	1.45442	0	0	0	0	0	0	2.72912	0	0	0	0	0	0	0	0	0.222222	Major Depressive Disorder
852	POSITIVE REGULATION OF PHOSPHOLIPASE C ACTIVITY%GOBP%GO:0010863	4.86896	5.67298	6.81353	6.83497	5.76226	2.74114	3.76676	3.60827	0	0	0	0	0	0	2.25845	0	0	0	0	3.54304	1.89268	0	0	0	1.43322	1.62985	2.08497	4.79381	0	0	2.23801	2.1108	1.99907	2.31764	2.33683	2.29163	0.583333	Unipolar Depression
853	RESPONSE TO PROSTAGLANDIN%GOBP%GO:0034694	2.43944	3.2622	2.74717	1.42644	0	0	0	0	0	0	0	0	1.55381	2.79329	1.4299	0	0	0	1.64905	0	0	0	0	1.49553	0	0	0	0	0	0	0	0	0	0	0	0	0.25	Depressive disorder
854	CELLULAR RESPONSE TO INTERLEUKIN-1%GOBP%GO:0071347	1.57431	1.38742	0	1.88498	1.96682	0	0	0	0	0	0	1.56393	0	0	4.03485	0	0	0	0	2.44411	0	0	0	0	0	1.63805	0	0	0	0	0	0	0	0	0	0	0.222222	Allodynia
855	REGULATION OF OXIDOREDUCTASE ACTIVITY%GOBP%GO:0051341	7.79939	6.28429	5.9542	9.32513	7.50219	1.54297	1.43245	1.31326	0	0	0	0	7.71268	3.66455	5.32691	2.02538	0	0	3.17439	2.29821	5.7825	0	0	0	0	3.63897	2.07794	0	1.68205	0	0	0	0	0	0	0	0.5	Unipolar Depression
856	RESPONSE TO NUTRIENT LEVELS%GOBP%GO:0031667	15.1315	16.7781	10.7071	9.09185	7.5462	6.25058	6.51009	7.31631	0	2.03448	0	0	3.99927	5.84143	10.0967	1.46842	0	4.07954	0	10.1746	12.6249	5.16577	4.78997	2.06325	2.50833	10.7643	7.04765	6.23151	1.43996	1.71041	2.36313	2.70131	3.18368	6.85176	6.10127	5.63777	0.861111	Depressive disorder
857	ERYTHROCYTE DIFFERENTIATION%GOBP%GO:0030218	0	0	0	0	0	0	0	0	0	0	0	0	0	0	0	0	0	0	0	1.69413	0	0	0	0	0	0	0	0	0	0	0	0	0	0	0	0	0.0277778	Complex Partial Status Epilepticus
858	NEGATIVE REGULATION OF PEPTIDYL-SERINE PHOSPHORYLATION%GOBP%GO:0033137	0	0	0	0	0	0	0	0	0	0	0	0	0	1.56777	0	0	0	0	0	0	0	0	0	0	0	0	0	0	0	0	0	0	0	0	0	0	0.0277778	Ache
859	ANIMAL ORGAN FORMATION%GOBP%GO:0048645	1.38994	1.30776	0	0	0	0	0	0	0	0	0	0	0	0	1.3256	0	0	0	0	0	0	0	1.39095	0	0	0	0	0	0	0	0	0	0	0	0	0	0.111111	Drug Withdrawal Symptoms
860	NEUROMUSCULAR PROCESS%GOBP%GO:0050905	5.80982	7.19094	4.0661	3.79899	3.15254	3.20879	3.04022	2.83302	0	0	0	0	2.58572	2.52922	0	0	0	0	0	0	2.61479	1.90716	1.53885	6.63961	4.4194	3.60849	0	4.91501	1.6727	0	0	0	0	0	0	0	0.5	Depressive disorder
861	DECIDUALIZATION%GOBP%GO:0046697	1.75863	2.60461	0	1.63816	0	2.27033	2.18168	2.09207	0	0	0	0	0	0	2.88633	0	0	0	0	1.59821	1.31271	0	1.64252	0	0	0	0	0	0	0	0	0	0	1.51906	1.52961	1.54552	0.361111	Allodynia
862	REGULATION OF INTRACELLULAR TRANSPORT%GOBP%GO:0032386	6.4079	7.38738	3.94172	5.25316	4.94364	1.59518	2.42355	3.80195	0	0	0	0	3.56519	0	1.95438	0	0	2.10899	0	1.65225	4.58096	2.7234	4.3484	2.29266	2.78294	2.47511	0	3.2021	3.91506	2.66437	3.36285	3.02274	2.81261	0	0	0	0.666667	Depressive disorder
863	REGULATION OF GLUCAN BIOSYNTHETIC PROCESS%GOBP%GO:0010962	1.64158	2.4462	0	2.40862	0	0	0	0	0	0	0	0	0	0	1.50112	0	0	0	0	0	0	1.78465	0	0	0	0	0	1.51247	1.62264	0	2.60859	2.55227	2.39143	1.45162	1.46294	1.47878	0.361111	Manic Disorder
864	POSITIVE REGULATION OF SMOOTH MUSCLE CELL MIGRATION%GOBP%GO:0014911	1.33644	0	0	0	0	0	0	0	0	0	0	0	0	0	3.6764	0	0	0	0	0	0	0	0	0	0	0	0	0	1.42653	0	0	0	0	0	0	0	0.0833333	Allodynia
865	REGULATION OF BIOMINERAL TISSUE DEVELOPMENT%GOBP%GO:0070167	0	0	0	0	0	0	0	0	0	0	0	0	0	0	0	0	0	0	0	2.45863	0	0	0	0	0	0	0	0	0	0	0	0	0	0	0	0	0.0277778	Complex Partial Status Epilepticus
866	NEGATIVE REGULATION OF AUTOPHAGY%GOBP%GO:0010507	0	0	0	1.61675	2.31754	0	0	0	0	0	0	0	0	0	0	0	0	0	0	0	2.0984	0	0	0	0	2.04604	0	3.13623	0	0	0	0	0	0	0	0	0.138889	Autistic Disorder
867	POSITIVE REGULATION OF LONG-TERM SYNAPTIC POTENTIATION%GOBP%GO:1900273	4.21665	5.29844	6.09022	3.9754	1.83937	0	2.37263	0	0	0	0	0	3.34388	0	0	1.91244	0	0	0	0	4.11954	1.96757	8.93082	3.33042	5.62159	0	0	0	6.59533	0	1.58283	1.4995	1.431	1.6187	1.63645	2.97996	0.555556	Drug Withdrawal Symptoms
868	NEGATIVE REGULATION OF LIPID METABOLIC PROCESS%GOBP%GO:0045833	3.04732	2.78956	2.81207	1.51031	0	0	0	0	0	0	0	0	6.80017	1.72537	1.5253	0	2.66536	0	0	0	2.92967	0	0	0	0	1.91307	0	0	0	0	0	0	0	0	0	0	0.277778	Hypotension
869	REGULATION OF HISTONE H3-K9 ACETYLATION%GOBP%GO:2000615	1.30268	0	0	0	0	0	0	0	0	0	0	0	0	0	0	0	0	0	0	0	0	0	0	0	0	0	0	0	0	0	0	0	0	0	0	0	0.0277778	Mental Depression
870	NEURON PROJECTION MORPHOGENESIS%GOBP%GO:0048812	5.65918	5.94642	4.01643	8.07462	8.45531	2.38142	2.63848	2.28357	0	0	0	0	0	0	1.74541	0	0	0	0	3.32504	2.8224	0	4.0385	1.44426	3.50349	5.89347	0	10.4884	1.48291	0	2.41657	2.78872	2.56644	0	0	0	0.555556	Autistic Disorder
871	NUCLEOSIDE PHOSPHATE CATABOLIC PROCESS%GOBP%GO:1901292	1.31716	0	0	0	0	0	0	0	0	0	0	0	0	0	0	0	0	0	0	0	0	0	0	0	0	0	0	1.80087	0	0	0	0	0	0	0	0	0.0555556	Autistic Disorder
872	FIBROBLAST GROWTH FACTOR RECEPTOR SIGNALING PATHWAY%GOBP%GO:0008543	1.78752	2.27541	0	0	0	0	0	0	0	0	0	0	0	0	0	0	0	0	0	0	0	0	0	0	0	0	0	0	0	0	0	0	0	0	0	0	0.0555556	Depressive disorder
873	NEGATIVE REGULATION OF CELL MORPHOGENESIS INVOLVED IN DIFFERENTIATION%GOBP%GO:0010771	0	0	0	0	0	0	0	0	0	0	0	0	0	0	0	0	0	0	0	0	0	0	0	0	0	0	0	2.77793	0	0	0	0	0	0	0	0	0.0277778	Autistic Disorder
874	OVARIAN FOLLICLE DEVELOPMENT%GOBP%GO:0001541	3.4466	4.12054	2.03813	0	0	0	0	0	0	0	0	0	0	0	0	0	0	0	0	0	0	0	0	0	0	0	0	0	0	0	0	0	0	0	0	0	0.0833333	Depressive disorder
875	CELL JUNCTION ASSEMBLY%GOBP%GO:0034329	0	0	0	0	0	0	0	0	0	0	0	0	0	0	0	0	0	0	0	0	0	0	0	0	0	3.49618	0	0	0	0	0	0	0	0	0	0	0.0277778	Alcoholic Intoxication, Chronic
876	CELLULAR RESPONSE TO GROWTH HORMONE STIMULUS%GOBP%GO:0071378	0	0	0	0	0	0	0	0	0	0	0	0	0	0	0	0	0	0	0	0	0	0	0	0	0	0	0	1.80992	0	0	0	0	0	0	0	0	0.0277778	Autistic Disorder
877	REGULATION OF T CELL ACTIVATION%GOBP%GO:0050863	2.84349	3.89144	0	2.53469	2.22888	0	0	0	0	0	0	0	2.57562	0	4.93648	0	2.55792	0	0	2.15014	0	0	0	0	0	0	0	2.85339	1.32675	0	0	0	0	0	0	0	0.277778	Allodynia
878	NEGATIVE REGULATION OF CYTOSOLIC CALCIUM ION CONCENTRATION%GOBP%GO:0051481	0	0	0	1.97598	2.00321	2.62472	2.53952	2.44089	0	0	0	0	0	0	0	0	0	0	0	0	2.832	2.06985	0	0	2.05899	0	1.61437	0	0	0	0	0	0	0	0	0	0.25	Absence Seizures
879	POSITIVE REGULATION OF CELL-MATRIX ADHESION%GOBP%GO:0001954	4.25644	3.97624	1.95767	1.54306	2.31754	0	0	0	0	0	0	0	0	0	0	0	0	0	0	2.07779	0	1.3469	0	0	0	0	0	0	0	0	0	0	0	0	0	0	0.194444	Mental Depression
880	HIPPOCAMPUS DEVELOPMENT%GOBP%GO:0021766	1.80562	1.65258	2.1773	0	0	0	0	0	0	0	0	0	0	0	0	0	0	0	0	0	0	2.16797	0	0	0	0	0	4.97416	0	0	1.67974	1.54412	2.37437	0	0	0	0.222222	Autistic Disorder
881	POSITIVE REGULATION OF INTERLEUKIN-12 PRODUCTION%GOBP%GO:0032735	0	0	0	0	0	0	0	0	0	0	0	0	0	0	0	0	0	0	0	1.3137	0	0	0	0	0	0	2.20883	0	0	0	0	0	0	0	0	0	0.0555556	Alcohol abuse
882	GLAND DEVELOPMENT%GOBP%GO:0048732	7.38681	7.09859	4.13575	4.96821	5.80029	2.23365	1.98988	1.69936	0	0	0	0	1.45562	2.10003	2.69222	0	0	0	1.37978	1.7258	0	4.70731	3.62755	2.37681	0	1.84108	1.51031	5.62951	3.16981	1.93406	0	0	0	0	0	0	0.583333	Mental Depression
883	OVULATION CYCLE%GOBP%GO:0042698	2.86033	2.64225	0	1.92371	2.69362	0	0	0	0	1.30768	0	0	0	0	0	0	0	0	0	0	1.46584	0	0	0	0	3.27	3.84329	1.99019	0	0	0	0	0	0	0	0	0.25	Alcohol abuse
884	NEGATIVE REGULATION OF MESENCHYMAL CELL APOPTOTIC PROCESS%GOBP%GO:2001054	0	0	1.62567	2.61811	2.63143	0	0	0	0	0	0	0	0	0	0	0	0	0	0	0	0	0	0	0	0	0	0	0	0	0	0	0	0	0	0	0	0.0833333	Major Depressive Disorder
885	REGULATION OF MEMBRANE PROTEIN ECTODOMAIN PROTEOLYSIS%GOBP%GO:0051043	4.03343	2.72753	0	2.67946	2.71281	0	0	0	0	0	0	0	4.92401	0	2.98007	0	0	0	0	0	1.37174	0	0	0	0	2.52302	0	1.71271	0	0	0	0	0	0	0	0	0.25	Hypotension
886	CARBOHYDRATE HOMEOSTASIS%GOBP%GO:0033500	6.62131	6.7849	5.50704	1.30357	0	0	0	0	0	0	0	0	2.72323	0	3.87833	0	0	1.96889	0	0	4.10524	0	0	0	0	3.12558	0	0	0	0	0	0	0	0	0	0	0.25	Depressive disorder
887	REGULATION OF VITAMIN METABOLIC PROCESS%GOBP%GO:0030656	2.4828	1.30776	1.44592	2.32576	2.34678	0	0	0	0	0	0	0	3.90956	0	2.04841	0	0	0	0	0	0	0	0	0	0	2.15835	0	0	0	0	0	0	0	0	0	0	0.222222	Hypotension
888	POSITIVE REGULATION OF T CELL DIFFERENTIATION%GOBP%GO:0045582	0	0	0	0	1.53802	0	0	0	0	0	0	0	1.77106	0	0	0	1.36039	0	0	0	0	0	0	0	0	0	0	0	0	0	0	0	0	0	0	0	0.0833333	Hypotension
889	NEUROTRANSMITTER SECRETION%GOBP%GO:0007269	6.14649	5.68489	0	1.36664	1.40384	0	0	2.15616	0	0	0	0	0	0	0	0	0	0	0	0	0	0	0	0	0	0	0	2.71023	0	0	3.48652	3.30931	3.11757	0	0	0	0.25	Mental Depression
890	NEGATIVE REGULATION OF INTERLEUKIN-17 PRODUCTION%GOBP%GO:0032700	0	0	0	0	0	0	0	0	0	0	0	0	0	0	0	0	2.5654	0	0	0	0	0	0	0	0	0	0	0	0	0	0	0	0	0	0	0	0.0277778	Hypothermia, Accidental
891	REGULATION OF MULTI-ORGANISM PROCESS%GOBP%GO:0043900	3.4136	2.89467	2.09278	3.03524	3.70824	0	0	0	0	1.55942	0	0	2.8991	2.12825	3.43408	0	2.31191	0	0	2.37264	1.57181	1.34388	1.42816	3.32016	0	0	0	2.97759	0	0	0	0	0	0	0	0	0.444444	Major Depressive Disorder
892	RESPONSE TO ISOQUINOLINE ALKALOID%GOBP%GO:0014072	7.25012	8.25227	3.94756	3.28495	4.45045	7.61316	9.04693	7.2188	0	0	0	0	2.93092	6.0606	10.4477	0	0	3.87779	1.66316	0	3.54045	3.1124	2.87793	1.51854	3.21742	9.60029	3.83338	0	0	0	0	0	0	0	0	0	0.555556	Allodynia
893	TRACHEA DEVELOPMENT%GOBP%GO:0060438	0	0	0	0	0	1.33761	0	0	0	0	0	0	0	0	1.7735	0	0	0	0	0	0	0	1.83774	0	0	0	0	0	0	0	0	0	0	0	0	0	0.0833333	Drug Withdrawal Symptoms
894	SHORT-TERM MEMORY%GOBP%GO:0007614	0	0	0	0	0	0	0	0	0	0	0	0	0	0	0	0	0	0	0	0	0	0	0	0	0	0	0	4.08515	4.04965	0	0	1.9641	0	0	0	0	0.0833333	Autistic Disorder
895	RESPONSE TO MONOSACCHARIDE%GOBP%GO:0034284	1.40692	0	2.48025	1.74629	2.35834	0	0	0	0	1.74914	0	0	0	0	2.58508	0	0	0	0	2.72935	2.89794	0	0	0	0	1.50526	0	1.8585	0	0	0	0	0	0	0	0	0.277778	Absence Seizures
896	ORGANOPHOSPHATE CATABOLIC PROCESS%GOBP%GO:0046434	0	0	0	0	0	0	0	0	0	0	0	0	0	0	0	0	0	0	0	0	0	0	0	0	0	0	0	3.34682	0	0	0	0	0	0	0	0	0.0277778	Autistic Disorder
897	CRANIAL NERVE STRUCTURAL ORGANIZATION%GOBP%GO:0021604	0	0	0	0	0	0	0	0	0	0	0	0	0	0	0	0	0	0	0	0	1.8726	0	0	0	0	0	0	1.33204	0	0	0	0	0	0	0	0	0.0555556	Absence Seizures
898	REGULATION OF LEUKOCYTE MEDIATED IMMUNITY%GOBP%GO:0002703	1.72036	2.96283	0	2.4922	2.5869	0	0	0	0	1.45196	0	0	2.54614	1.67406	3.6447	0	1.95547	0	0	1.47344	0	0	0	0	0	0	0	2.17142	0	0	0	0	0	0	0	0	0.305556	Allodynia
899	REGULATION OF CELL AGING%GOBP%GO:0090342	0	0	0	1.66655	0	0	0	0	0	0	0	0	0	0	0	0	0	0	0	0	0	0	0	0	0	0	0	0	0	0	0	0	0	0	0	0	0.0277778	Unipolar Depression
900	ENDODERM DEVELOPMENT%GOBP%GO:0007492	0	0	0	0	0	0	0	0	0	0	0	0	0	0	0	0	0	0	0	0	0	0	0	0	0	0	1.54926	0	0	0	0	0	0	0	0	0	0.0277778	Alcohol abuse
901	PLATELET ACTIVATION%GOBP%GO:0030168	0	1.36926	0	0	0	0	0	0	0	0	0	0	0	0	3.66365	0	0	0	0	0	0	0	0	0	0	0	0	0	0	0	0	0	0	0	0	1.30778	0.0833333	Allodynia
902	DOPAMINE TRANSPORT%GOBP%GO:0015872	4.06641	3.90531	1.5595	0	0	4.89555	4.75602	6.51354	0	0	0	0	0	0	0	0	0	0	0	0	1.8726	0	0	0	2.40079	5.28674	1.9495	0	0	0	0	0	0	0	0	0	0.277778	Cocaine Dependence
903	NEGATIVE REGULATION OF ENDOTHELIAL CELL MIGRATION%GOBP%GO:0010596	0	2.34528	2.01043	0	0	1.50446	1.42342	1.33472	0	0	0	0	0	0	0	0	0	0	0	0	1.71075	0	0	0	0	0	0	0	0	0	0	0	0	0	0	0	0.166667	Depressive disorder
904	ACTIVATION OF CYSTEINE-TYPE ENDOPEPTIDASE ACTIVITY INVOLVED IN APOPTOTIC PROCESS%GOBP%GO:0006919	0	0	0	0	0	0	0	0	0	2.21386	0	0	0	0	0	0	0	0	0	3.62466	0	0	0	0	0	0	0	0	0	0	0	0	0	0	0	0	0.0555556	Complex Partial Status Epilepticus
905	REGULATION OF EXCRETION%GOBP%GO:0044062	5.20048	6.25817	7.24837	4.92154	4.97157	2.31519	2.227	3.35475	0	1.94432	1.83426	0	14.9317	12.8947	7.60159	0	0	4.11685	9.77567	0	5.44583	5.07797	4.7688	3.17759	5.38931	3.58581	2.67993	3.81448	3.12139	0	1.50354	1.41855	1.35312	1.54197	0	0	0.777778	Hypotension
906	POSITIVE REGULATION OF URINE VOLUME%GOBP%GO:0035810	0	0	2.59373	0	0	0	0	0	0	0	0	0	5.7469	5.60294	0	0	0	0	4.11601	0	1.70945	0	3.76927	2.02108	2.22799	2.07811	0	0	0	0	0	0	0	0	0	0	0.25	Hypotension
907	REGULATION OF VESICLE FUSION%GOBP%GO:0031338	0	0	0	0	0	0	0	0	0	0	0	0	0	0	0	0	0	0	0	0	0	0	0	0	0	0	0	0	0	0	1.34647	0	0	0	0	0	0.0277778	Manic Disorder
908	REGULATION OF PRESYNAPSE ASSEMBLY%GOBP%GO:1905606	0	0	0	0	0	0	0	0	0	0	0	0	0	0	0	0	0	0	0	0	0	0	0	0	0	0	0	1.40872	0	0	0	0	0	0	0	0	0.0277778	Autistic Disorder
909	T CELL MEDIATED CYTOTOXICITY%GOBP%GO:0001913	0	0	0	0	0	0	0	0	0	0	0	0	0	0	0	0	0	0	0	0	0	0	0	0	0	0	0	2.40585	0	0	0	0	0	0	0	0	0.0277778	Autistic Disorder
910	NEGATIVE REGULATION OF CELL PROJECTION ORGANIZATION%GOBP%GO:0031345	0	0	0	0	0	0	0	0	0	0	0	0	0	0	0	0	0	0	0	0	1.81267	2.34352	0	0	0	0	0	2.02087	0	0	0	0	0	0	0	0	0.0833333	Cognition Disorders
911	CELLULAR RESPONSE TO OXYGEN RADICAL%GOBP%GO:0071450	2.32175	2.21713	0	0	0	0	0	0	0	0	0	0	0	0	0	0	0	0	0	0	3.03864	0	0	0	0	0	0	0	0	0	0	0	0	0	0	0	0.0833333	Absence Seizures
912	NEGATIVE REGULATION BY HOST OF VIRAL TRANSCRIPTION%GOBP%GO:0043922	0	0	0	0	0	0	0	0	0	0	0	0	0	0	0	0	0	0	0	2.09457	0	0	0	0	0	0	0	0	0	0	0	0	0	0	0	0	0.0277778	Complex Partial Status Epilepticus
913	EYE PHOTORECEPTOR CELL DEVELOPMENT%GOBP%GO:0042462	3.34292	3.14639	1.65677	0	1.38569	0	0	0	0	0	0	0	0	0	0	0	0	0	0	1.41087	0	0	0	0	1.62256	0	0	0	0	1.53261	0	0	0	0	0	0	0.194444	Mental Depression
914	REGULATION OF SKELETAL MUSCLE SATELLITE CELL PROLIFERATION%GOBP%GO:0014842	0	1.30776	0	0	0	0	0	0	0	0	0	0	0	0	0	0	0	0	0	0	0	0	0	0	0	0	0	0	0	0	0	0	0	0	0	0	0.0277778	Depressive disorder
915	REGULATION OF COLD-INDUCED THERMOGENESIS%GOBP%GO:0120161	6.2742	7.43046	1.87146	0	1.85373	0	0	0	0	1.76789	0	0	0	0	0	0	0	0	0	0	1.40617	0	0	0	0	0	0	3.86849	1.40595	0	0	0	0	0	0	0	0.222222	Depressive disorder
916	REGULATION OF METALLOPEPTIDASE ACTIVITY%GOBP%GO:1905048	0	0	0	0	0	0	1.34895	0	0	0	0	0	0	0	0	0	0	0	0	0	0	0	0	0	0	0	0	0	0	0	0	0	0	0	0	0	0.0277778	Cocaine Abuse
917	NEGATIVE REGULATION OF CALCIUM ION-DEPENDENT EXOCYTOSIS%GOBP%GO:0045955	0	0	1.5595	0	1.38569	0	0	0	0	0	0	0	0	0	0	0	0	0	0	0	0	0	0	0	0	0	0	0	0	0	0	0	0	0	0	0	0.0555556	Mood Disorders
918	NEGATIVE REGULATION OF ION TRANSPORT%GOBP%GO:0043271	10.8923	12.0881	8.54595	7.44329	6.77113	4.31409	4.0622	3.78831	0	0	0	0	5.45219	5.40482	5.52153	2.92934	0	3.58587	1.6168	3.69706	8.09678	4.90008	5.39335	2.23793	2.58429	12.0484	3.44049	5.36994	1.38503	0	0	0	0	0	0	0	0.666667	Depressive disorder
919	NEGATIVE REGULATION OF VOLTAGE-GATED CALCIUM CHANNEL ACTIVITY%GOBP%GO:1901386	3.08882	2.94291	4.758	4.07119	4.13335	2.51239	2.42442	2.32738	0	0	0	0	0	0	1.7359	0	0	0	0	0	1.46343	3.52614	1.79742	3.37537	3.69072	3.94939	2.88296	0	0	0	0	0	0	0	0	0	0.444444	Mood Disorders
920	ENERGY RESERVE METABOLIC PROCESS%GOBP%GO:0006112	2.27897	3.7099	0	0	1.45	0	0	0	0	0	0	0	0	0	0	0	0	0	0	0	0	0	0	0	0	0	0	0	0	0	0	0	0	0	0	1.96781	0.111111	Depressive disorder
921	RESPONSE TO FLUID SHEAR STRESS%GOBP%GO:0034405	2.35474	3.14639	1.65677	0	0	0	0	0	0	0	0	0	0	1.43906	1.38593	0	0	0	0	3.91989	0	0	0	0	0	0	0	1.35103	0	0	0	0	0	0	0	0	0.194444	Complex Partial Status Epilepticus
922	NEGATIVE REGULATION OF SECRETION%GOBP%GO:0051048	17.441	18.2193	8.11368	17.3097	14.6125	6.69545	6.29824	5.82239	0	3.25336	0	0	11.7141	7.88274	5.26602	5.01269	4.12605	2.98447	4.45846	2.06648	14.1505	5.16053	3.29757	7.13513	0	12.3491	8.66856	9.82421	2.59352	1.91476	0	0	0	1.58993	0	0	0.75	Depressive disorder
923	DRUG TRANSMEMBRANE TRANSPORT%GOBP%GO:0006855	0	0	0	0	0	0	0	0	0	0	0	0	0	0	0	0	0	0	0	0	1.42853	0	0	0	0	2.35231	0	0	0	0	0	0	0	0	0	0	0.0555556	Alcoholic Intoxication, Chronic
924	ENSHEATHMENT OF NEURONS%GOBP%GO:0007272	0	0	0	0	0	0	0	0	0	0	0	0	0	0	0	0	0	0	0	2.20737	0	0	0	0	0	0	0	0	0	0	0	0	0	0	0	0	0.0277778	Complex Partial Status Epilepticus
925	STRESS FIBER ASSEMBLY%GOBP%GO:0043149	0	0	0	0	0	0	0	0	0	0	0	0	0	0	0	0	0	0	0	1.81525	0	0	0	0	0	0	0	0	0	0	0	0	0	0	0	0	0.0277778	Complex Partial Status Epilepticus
926	REGULATION OF NITRIC-OXIDE SYNTHASE BIOSYNTHETIC PROCESS%GOBP%GO:0051769	0	0	0	1.91922	1.9442	0	0	0	0	0	0	0	1.88623	0	1.7735	0	0	0	0	0	0	0	0	0	0	0	1.57768	0	0	0	0	0	0	0	0	0	0.138889	Major Depressive Disorder
927	HOMEOSTASIS OF NUMBER OF CELLS%GOBP%GO:0048872	1.79822	1.5645	0	0	0	0	0	0	0	0	0	0	0	0	0	0	0	0	0	4.93087	0	0	0	0	0	0	0	0	0	0	0	0	0	0	0	0	0.0833333	Complex Partial Status Epilepticus
928	POSITIVE REGULATION OF MONONUCLEAR CELL MIGRATION%GOBP%GO:0071677	0	0	0	1.72084	1.74412	0	0	0	0	0	0	0	0	0	4.45776	0	0	0	0	1.65225	0	0	0	0	0	0	0	0	0	0	0	0	0	0	0	0	0.111111	Allodynia
929	REGULATION OF CATION TRANSMEMBRANE TRANSPORT%GOBP%GO:1904062	10.7726	11.2508	8.25609	9.23958	9.52966	6.73959	6.28425	6.55649	0	0	0	0	6.34795	4.29334	6.6302	0	0	2.46362	2.53866	7.24712	4.85745	5.28659	3.34835	2.83534	3.37406	10.48	5.07114	6.42145	0	0	2.39886	2.12717	3.45965	0	0	0	0.694444	Depressive disorder
930	POSITIVE REGULATION OF RECEPTOR RECYCLING%GOBP%GO:0001921	0	0	0	0	0	0	0	1.47654	0	0	0	0	0	0	0	0	0	0	0	0	0	0	0	0	0	0	0	0	0	0	0	0	0	0	0	0	0.0277778	Cocaine Dependence
931	POSITIVE REGULATION OF GLIAL CELL PROLIFERATION%GOBP%GO:0060252	3.54845	3.39009	0	4.67722	4.71701	0	0	0	0	2.23262	0	0	3.74296	0	3.47405	0	0	0	0	0	1.66115	0	0	0	0	0	0	0	0	0	0	0	0	0	0	0	0.222222	Major Depressive Disorder
932	REGULATION OF MYOTUBE DIFFERENTIATION%GOBP%GO:0010830	1.60588	1.48767	1.88886	2.17874	1.50621	1.42103	1.33663	0	0	0	0	0	0	0	0	0	0	0	0	0	0	0	0	0	0	0	0	0	0	0	0	0	0	0	0	0	0.194444	Unipolar Depression
933	REGULATION OF CELLULAR RESPONSE TO GROWTH FACTOR STIMULUS%GOBP%GO:0090287	0	0	0	0	1.44164	0	0	0	0	0	0	0	0	0	0	0	0	0	0	0	0	0	0	0	0	0	0	0	0	0	0	0	0	0	0	1.35579	0.0555556	Major Depressive Disorder
934	REGULATION OF HEART CONTRACTION%GOBP%GO:0008016	6.06991	6.12862	6.03585	2.1013	2.19925	0	0	0	0	2.17337	0	0	10.0504	10.236	5.98755	0	0	4.19176	8.51339	2.71338	4.27108	0	0	0	4.06268	1.84108	0	2.841	0	0	2.15089	1.91706	1.81646	0	0	0	0.527778	Ache
935	NEGATIVE REGULATION OF NEURON APOPTOTIC PROCESS%GOBP%GO:0043524	7.98975	7.36077	4.79927	8.36377	7.69785	3.40683	4.08127	3.80656	0	0	0	0	0	0	4.49811	0	0	0	0	8.20091	4.83263	0	0	1.34044	1.56268	4.79015	0	8.97263	2.25335	2.40201	1.97966	2.6863	2.49269	0	0	0	0.555556	Autistic Disorder
936	FC RECEPTOR MEDIATED STIMULATORY SIGNALING PATHWAY%GOBP%GO:0002431	0	0	0	0	0	0	0	0	0	0	0	0	0	0	1.56754	0	0	0	0	0	0	0	0	0	0	0	0	0	0	0	0	0	0	0	0	0	0.0277778	Allodynia
937	POSITIVE REGULATION OF PEPTIDYL-TYROSINE PHOSPHORYLATION%GOBP%GO:0050731	13.9731	18.13	7.23657	14.1168	13.4081	1.44854	1.92968	2.38655	0	1.53145	1.61442	0	7.17407	4.73017	2.98949	0	2.06311	3.23462	0	7.29749	2.41576	1.37293	0	0	2.27321	5.87895	1.37661	12.0584	1.96948	0	1.68319	1.4995	2.12417	4.72774	4.79333	4.5527	0.805556	Depressive disorder
938	PHOSPHATIDYLINOSITOL 3-KINASE SIGNALING%GOBP%GO:0014065	2.35474	1.39402	2.6555	0	0	0	0	0	0	0	0	0	0	1.43906	2.56365	0	0	0	0	0	0	0	0	0	0	0	0	2.22283	0	0	0	0	0	0	0	0	0.166667	Mood Disorders
939	POSITIVE REGULATION OF CATION CHANNEL ACTIVITY%GOBP%GO:2001259	1.44421	1.33338	2.53347	2.69122	3.60957	0	0	0	0	0	0	0	0	2.01694	1.82717	0	0	0	0	1.89362	0	0	0	0	0	0	0	1.33615	0	0	0	0	1.64816	0	0	0	0.277778	Major Depressive Disorder
940	HORMONE TRANSPORT%GOBP%GO:0009914	7.96069	8.50657	2.94909	1.61675	2.31754	0	0	1.61498	0	0	0	0	2.96055	2.88359	9.93751	2.25128	0	0	0	0	2.0984	0	0	0	0	2.76878	0	3.13623	0	0	0	0	0	0	0	0	0.361111	Allodynia
941	ORGANIC ANION TRANSPORT%GOBP%GO:0015711	2.64746	3.46109	2.33611	2.73141	2.47944	0	0	0	0	0	0	0	0	1.38212	0	0	0	0	0	0	3.79894	1.97155	1.31844	0	0	5.44169	1.42365	3.15541	0	0	1.3328	0	1.56665	0	0	0	0.388889	Alcoholic Intoxication, Chronic
942	LIPOPROTEIN TRANSPORT%GOBP%GO:0042953	0	0	0	1.32183	1.32916	0	0	0	0	0	0	0	0	0	0	0	0	0	0	0	0	0	0	0	0	0	0	0	0	0	0	0	0	0	0	0	0.0555556	Major Depressive Disorder
943	POSITIVE REGULATION OF AUTOPHAGY OF MITOCHONDRION%GOBP%GO:1903599	1.997	0	0	0	0	0	0	0	0	0	0	0	0	0	0	0	0	0	0	0	0	0	0	0	0	0	0	0	0	0	0	0	0	0	0	0	0.0277778	Mental Depression
944	REGULATION OF HORMONE SECRETION%GOBP%GO:0046883	25.7815	26.0625	13.5153	21.2935	18.5871	4.16223	4.62637	6.70765	1.39733	3.94887	2.11655	0	21.1219	8.38803	8.44933	10.721	3.79216	6.72717	12.9329	1.77912	12.8731	2.65534	10.7846	5.41793	3.79385	13.2025	5.74821	4.15254	1.54401	0	2.70601	3.30931	2.30905	3.93827	3.9737	4.71598	0.944444	Depressive disorder
945	NEGATIVE REGULATION OF EPITHELIAL CELL MIGRATION%GOBP%GO:0010633	0	1.90753	1.6552	0	0	0	0	0	0	0	0	0	0	0	0	0	0	0	0	0	1.45442	0	0	0	0	0	0	1.96659	0	0	0	0	0	0	0	0	0.111111	Autistic Disorder
946	LOW-DENSITY LIPOPROTEIN PARTICLE REMODELING%GOBP%GO:0034374	0	0	0	0	0	0	0	0	0	0	0	0	0	0	0	0	0	0	0	0	1.70945	2.22674	0	0	0	0	0	0	0	0	0	0	0	0	0	0	0.0555556	Cognition Disorders
947	VISUAL BEHAVIOR%GOBP%GO:0007632	11.5854	9.70953	5.01289	4.0768	4.16957	7.45787	7.22094	9.67567	0	0	0	0	2.30866	2.22903	0	0	0	4.93002	0	0	3.90138	2.55976	6.5958	5.28634	5.83932	8.3788	0	6.46105	0	3.71586	0	0	0	0	0	0	0.527778	Mental Depression
948	POSITIVE REGULATION OF MEMBRANE PROTEIN ECTODOMAIN PROTEOLYSIS%GOBP%GO:0051044	4.92774	3.39009	1.35361	2.17045	2.19308	0	0	0	0	0	0	0	5.6344	0	1.94192	0	0	0	0	0	1.66115	0	0	0	0	2.00018	0	0	0	0	0	0	0	0	0	0	0.25	Hypotension
949	NEGATIVE REGULATION OF POTASSIUM ION TRANSPORT%GOBP%GO:0043267	3.45504	4.32133	1.72322	1.42644	0	0	0	0	0	0	0	0	0	1.48304	2.63496	0	0	0	0	2.6404	0	0	0	0	0	0	0	2.31078	0	0	1.34647	0	0	0	0	0	0.25	Depressive disorder
950	PHOTOPERIODISM%GOBP%GO:0009648	5.20048	4.94861	0	0	0	0	0	2.13732	0	0	0	0	0	0	0	0	0	0	0	0	0	0	3.14234	0	0	1.48601	0	0	0	0	0	1.41855	0	0	0	0	0.166667	Mental Depression
951	REGULATION OF PEPTIDE HORMONE SECRETION%GOBP%GO:0090276	17.0015	16.8318	7.52548	13.0558	10.6106	1.87582	2.3785	2.81211	0	0	0	0	7.98495	2.47653	3.58896	6.49679	4.15122	3.07049	3.32626	2.15196	8.72373	0	4.40721	3.75189	2.12116	6.7775	1.93592	2.64506	0	0	1.55422	1.37603	0	1.64045	1.67083	1.62045	0.777778	Mental Depression
952	RESPONSE TO STEROID HORMONE%GOBP%GO:0048545	9.28084	10.5789	10.9851	12.474	13.6258	1.66251	2.02741	2.31955	0	3.61169	0	0	4.33833	3.40213	4.92606	0	0	0	0	9.33268	7.57335	3.2681	0	3.81334	1.5597	3.76231	1.3088	5.81423	0	0	0	1.49831	0	1.81949	1.85792	1.77758	0.666667	Major Depressive Disorder
953	POLYAMINE BIOSYNTHETIC PROCESS%GOBP%GO:0006596	0	0	2.68039	0	0	0	0	0	0	0	0	0	0	0	0	0	0	0	0	0	0	0	0	0	0	0	0	0	0	0	0	0	0	0	0	0	0.0277778	Mood Disorders
954	SYNAPTIC SIGNALING%GOBP%GO:0099536	53.2912	58.1386	41.8999	25.3209	21.3508	25.858	28.2781	32.5244	0	0	0	0	10.5504	14.7879	10.7633	0	0	3.14207	6.44223	4.29983	29.3758	3.52614	25.8374	8.14895	10.673	51.512	13.9708	21.7255	13.9342	7.93608	10.7799	13.4715	9.4	6.39996	6.49	5.99087	0.833333	Depressive disorder
955	NITRIC OXIDE METABOLIC PROCESS%GOBP%GO:0046209	3.35076	4.44215	3.65668	0	0	0	0	0	0	0	0	0	0	1.87934	1.85363	0	0	0	0	1.8511	1.57592	0	0	0	0	0	0	0	0	0	0	0	0	0	0	0	0.194444	Depressive disorder
956	REGULATION OF LEUKOCYTE ADHESION TO VASCULAR ENDOTHELIAL CELL%GOBP%GO:1904994	0	1.62924	0	1.59703	0	0	0	0	0	1.8953	0	0	1.6724	0	2.8425	0	0	0	0	1.57307	0	0	0	1.60989	0	0	0	0	0	0	0	0	0	1.49837	1.50926	1.52286	0.277778	Allodynia
957	POSITIVE REGULATION OF LEUKOCYTE MIGRATION%GOBP%GO:0002687	3.39803	3.7315	0	1.39612	1.45	0	0	0	0	1.824	0	0	3.30915	1.33028	9.28924	0	0	0	1.67945	3.85652	0	0	0	1.41983	0	0	0	0	1.46575	0	0	0	0	0	0	1.31541	0.361111	Allodynia
958	CEREBRAL CORTEX NEURON DIFFERENTIATION%GOBP%GO:0021895	1.75863	1.66912	0	0	0	0	0	0	0	0	0	0	1.70226	0	0	0	0	2.21654	0	0	1.31271	1.85317	0	1.63517	1.82022	0	0	1.62222	1.68374	0	0	0	0	0	0	0	0.277778	Catalepsy
959	TRANSCRIPTION BY RNA POLYMERASE II%GOBP%GO:0006366	1.3278	1.65036	2.13388	2.4922	2.64358	1.93024	2.21879	1.88882	0	0	0	0	0	0	0	0	0	0	0	0	0	0	0	0	0	0	0	0	0	0	0	0	0	0	0	0	0.222222	Major Depressive Disorder
960	CALCIUM ION TRANSMEMBRANE TRANSPORT%GOBP%GO:0070588	2.93709	3.16084	3.11121	0	0	1.40525	1.87082	1.6688	0	0	0	0	0	3.59075	5.70009	0	0	0	0	2.2779	3.12294	0	1.73433	0	0	0	0	0	0	0	2.43982	2.21635	2.07256	0	0	0	0.388889	Allodynia
961	T CELL DIFFERENTIATION%GOBP%GO:0030217	0	0	0	0	0	0	0	0	0	0	0	0	0	0	0	0	0	0	0	0	1.46584	0	0	0	0	0	0	2.00476	0	0	0	0	0	0	0	0	0.0555556	Autistic Disorder
962	"REGULATION OF GENE EXPRESSION, EPIGENETIC%GOBP%GO:0040029"	0	0	2.15557	0	0	0	0	0	0	0	0	0	0	0	0	0	0	0	0	0	0	0	0	0	0	0	0	0	0	0	0	0	0	0	0	0	0.0277778	Mood Disorders
963	CELLULAR RESPONSE TO AMMONIUM ION%GOBP%GO:0071242	7.86334	8.50549	5.44291	1.9504	1.33647	6.72673	7.74227	7.43789	0	0	0	0	2.06479	2.00528	2.86829	0	0	0	2.3494	0	5.89539	0	9.24316	2.07999	0	9.59945	3.87341	3.65595	2.10185	0	0	0	0	0	0	0	0.527778	Alcoholic Intoxication, Chronic
964	G PROTEIN-COUPLED GLUTAMATE RECEPTOR SIGNALING PATHWAY%GOBP%GO:0007216	3.54845	3.39009	1.35361	3.33597	2.19308	2.8229	2.73859	2.65815	0	0	0	0	0	0	0	0	0	0	0	1.93842	0	0	0	0	0	7.70316	0	0	0	0	0	0	0	0	0	0	0.277778	Alcoholic Intoxication, Chronic
965	POSITIVE REGULATION OF SYNAPTIC PLASTICITY%GOBP%GO:0031915	2.67516	2.56727	1.5595	0	0	0	0	0	0	0	0	0	0	0	0	0	0	0	0	0	0	0	0	0	0	0	0	0	0	0	0	0	0	0	0	0	0.0833333	Mental Depression
966	NEGATIVE REGULATION OF NEUROINFLAMMATORY RESPONSE%GOBP%GO:0150079	2.4828	3.62566	0	0	0	0	0	0	0	0	0	0	0	0	0	0	0	0	0	0	0	0	0	0	0	0	1.84136	2.32667	0	0	0	0	0	0	0	0	0.111111	Depressive disorder
967	FOREBRAIN NEURON DIFFERENTIATION%GOBP%GO:0021879	1.75392	1.62924	0	0	0	0	0	0	0	0	0	0	0	0	0	0	0	1.68488	0	0	3.94127	1.3863	0	0	2.6074	0	0	5.40734	0	0	0	0	0	0	0	0	0.194444	Autistic Disorder
968	RESPONSE TO VITAMIN E%GOBP%GO:0033197	0	0	0	1.38108	2.52701	0	0	0	0	0	0	0	0	0	0	0	0	0	0	0	3.41337	0	0	0	0	0	0	2.50838	0	0	0	0	0	0	0	0	0.111111	Absence Seizures
969	NEGATIVE REGULATION OF RESPONSE TO WOUNDING%GOBP%GO:1903035	0	0	1.36186	2.14537	1.57156	0	0	0	0	0	0	0	4.09279	1.73831	5.79624	0	0	0	0	0	2.01857	0	0	0	0	0	0	1.58174	0	0	0	0	0	0	0	0	0.222222	Allodynia
970	NEUROBLAST PROLIFERATION%GOBP%GO:0007405	1.53821	1.45182	0	0	0	0	0	0	0	0	0	0	0	0	0	0	0	0	0	0	0	0	0	0	0	0	0	0	0	0	0	0	0	0	0	0	0.0555556	Mental Depression
971	UNSATURATED FATTY ACID METABOLIC PROCESS%GOBP%GO:0033559	1.42299	1.82915	1.77527	1.84268	1.33552	0	0	0	0	0	0	0	0	0	4.24651	0	0	0	3.20033	0	0	0	0	0	0	2.23567	0	0	0	0	0	0	0	0	0	0	0.222222	Allodynia
972	REGULATION OF TRANSLATIONAL INITIATION IN RESPONSE TO STRESS%GOBP%GO:0043558	0	0	0	0	0	0	0	0	0	0	0	0	0	0	0	0	0	0	0	3.91388	0	0	0	0	0	0	0	0	0	0	0	0	0	0	0	0	0.0277778	Complex Partial Status Epilepticus
973	LYMPHOCYTE MEDIATED IMMUNITY%GOBP%GO:0002449	0	0	0	0	0	0	0	0	0	0	0	0	0	0	0	0	0	0	0	0	0	0	0	0	0	0	0	1.8585	0	0	0	0	0	0	0	0	0.0277778	Autistic Disorder
974	NEGATIVE REGULATION OF PROTEIN SECRETION%GOBP%GO:0050709	3.48248	4.56141	2.04355	4.64932	2.63045	0	0	0	0	1.84911	0	0	3.35579	1.35866	2.7963	1.85292	2.33198	0	0	0	7.38513	1.71683	0	1.44055	0	2.98303	4.77623	0	1.49412	0	0	0	0	0	0	0	0.472222	Absence Seizures
975	REGULATION OF DEOXYRIBONUCLEASE ACTIVITY%GOBP%GO:0032070	0	0	1.62567	0	0	0	0	0	0	0	0	0	0	0	0	0	0	0	0	0	0	0	0	0	0	0	0	0	0	0	0	0	0	0	0	0	0.0277778	Mood Disorders
976	VASCULOGENESIS%GOBP%GO:0001570	0	0	0	0	0	0	0	0	0	0	0	0	0	0	0	0	0	0	0	1.83562	0	0	0	0	0	0	0	0	0	0	0	0	0	0	0	0	0.0277778	Complex Partial Status Epilepticus
977	POSITIVE REGULATION OF DNA METABOLIC PROCESS%GOBP%GO:0051054	2.32161	2.98884	1.96804	0	0	0	0	0	0	0	0	0	0	0	1.77311	0	0	0	0	0	1.35993	0	0	0	0	0	0	1.34929	0	0	0	0	0	0	0	0	0.166667	Depressive disorder
978	VESTIBULOCOCHLEAR NERVE DEVELOPMENT%GOBP%GO:0021562	0	0	0	0	0	0	0	0	0	0	0	0	0	0	0	0	0	0	0	0	0	0	0	0	0	0	0	1.39355	0	0	0	0	0	0	0	0	0.0277778	Autistic Disorder
979	REGULATION OF MITOCHONDRIAL OUTER MEMBRANE PERMEABILIZATION INVOLVED IN APOPTOTIC SIGNALING PATHWAY%GOBP%GO:1901028	0	2.62512	0	0	0	0	0	0	0	0	0	0	0	0	0	0	0	0	0	0	0	0	0	0	0	0	0	0	0	0	0	0	0	0	0	0	0.0277778	Depressive disorder
980	PRIMARY AMINO COMPOUND METABOLIC PROCESS%GOBP%GO:1901160	6.88849	6.62501	4.10637	3.5637	3.61209	0	0	1.47654	0	0	0	0	0	0	0	0	0	0	0	0	1.75629	0	0	0	0	3.45122	1.84136	0	0	2.03765	0	1.80788	0	0	0	0	0.305556	Mental Depression
981	REGULATION OF JUN KINASE ACTIVITY%GOBP%GO:0043506	0	0	0	0	0	0	0	0	0	0	0	0	1.85198	1.79165	1.58986	0	0	0	0	0	0	0	0	0	0	0	0	0	0	0	0	0	0	0	0	0	0.0833333	Hypotension
982	REGULATION OF CELLULAR AMINE METABOLIC PROCESS%GOBP%GO:0033238	3.27673	3.01597	2.99133	3.01702	2.35834	2.80131	3.62616	2.48401	0	0	0	0	1.87148	0	0	0	0	0	0	0	2.13334	0	0	0	0	4.51875	3.53203	1.71004	3.03962	0	1.67974	2.54009	1.46805	0	0	0	0.472222	Alcoholic Intoxication, Chronic
983	NEGATIVE REGULATION OF PLATELET ACTIVATION%GOBP%GO:0010544	0	0	0	0	0	0	0	0	0	0	0	0	0	0	1.7735	0	0	0	0	0	2.77588	0	0	0	0	0	1.57768	0	0	0	0	0	0	0	0	0	0.0833333	Absence Seizures
984	ANIMAL ORGAN MATURATION%GOBP%GO:0048799	1.94329	1.85295	0	0	0	0	0	0	0	0	0	0	0	0	0	0	0	0	0	0	0	0	0	0	0	0	0	0	0	0	0	0	0	0	0	0	0.0555556	Mental Depression
985	POSITIVE REGULATION OF SODIUM ION TRANSMEMBRANE TRANSPORT%GOBP%GO:1902307	0	0	0	0	0	0	0	0	0	0	0	0	0	0	0	0	0	0	0	3.06322	0	0	0	0	0	0	0	0	0	0	0	0	0	0	0	0	0.0277778	Complex Partial Status Epilepticus
986	POSITIVE REGULATION OF NEUROINFLAMMATORY RESPONSE%GOBP%GO:0150078	3.6632	3.50318	0	3.447	3.48883	0	0	0	0	2.26522	0	0	3.82147	0	3.5557	0	0	0	0	1.98998	1.70945	0	0	0	0	0	0	0	0	0	0	0	0	0	0	0	0.25	Hypotension
987	POSITIVE REGULATION OF STEROID METABOLIC PROCESS%GOBP%GO:0045940	2.63758	2.49551	0	1.55996	1.57662	0	0	0	0	1.87135	0	0	6.39914	1.56777	4.20063	0	0	0	0	0	2.38755	1.80617	0	0	0	1.36222	1.34689	0	0	1.63371	0	0	0	0	0	0	0.361111	Hypotension
988	GENERATION OF PRECURSOR METABOLITES AND ENERGY%GOBP%GO:0006091	2.22929	2.24102	0	1.59688	2.09068	0	0	0	0	0	0	0	1.55475	0	0	0	0	0	0	0	1.65792	0	0	0	0	4.49814	2.22946	1.82039	0	0	2.12498	0	2.35542	0	0	0	0.305556	Alcoholic Intoxication, Chronic
989	HINDBRAIN DEVELOPMENT%GOBP%GO:0030902	0	0	0	0	0	0	0	0	0	0	0	0	0	0	0	0	0	0	0	0	1.3288	0	0	0	0	0	0	3.63926	1.33988	1.47185	0	0	0	0	0	0	0.111111	Autistic Disorder
990	RESPONSE TO AMMONIUM ION%GOBP%GO:0060359	22.3786	24.9406	15.0908	12.0576	11.2303	20.058	22.4025	21.3016	0	1.84911	0	0	7.05435	8.50197	9.41064	0	0	3.73275	4.193	2.0357	12.436	5.13729	11.4188	6.12437	6.88936	27.798	9.70527	9.65344	3.48237	0	2.08823	1.91706	1.82419	1.34828	1.35973	1.34132	0.833333	Alcoholic Intoxication, Chronic
991	REGULATION OF LIPID TRANSPORT%GOBP%GO:0032368	7.6632	10.0915	10.2378	5.35362	4.64341	2.31066	2.16448	2.80092	0	4.33688	0	0	7.63337	6.19175	4.14479	0	0	0	4.54069	0	6.88194	1.89011	1.51884	2.64895	0	7.98044	3.00363	3.2229	0	0	0	0	0	3.59	3.60181	3.39716	0.638889	Mood Disorders
992	INTERACTION WITH SYMBIONT%GOBP%GO:0051702	0	0	0	0	1.60718	0	0	0	0	0	0	0	0	0	0	0	0	0	0	0	0	0	0	0	0	0	1.43126	0	0	0	0	0	0	0	0	0	0.0555556	Major Depressive Disorder
993	NEURON PROJECTION GUIDANCE%GOBP%GO:0097485	3.6632	3.20528	0	0	1.52533	0	0	0	0	0	0	0	0	0	0	0	0	0	0	2.53971	0	0	0	0	0	3.05743	0	5.65482	0	0	0	0	0	0	0	0	0.166667	Autistic Disorder
994	ER-NUCLEUS SIGNALING PATHWAY%GOBP%GO:0006984	4.09609	3.85257	1.52064	0	0	0	0	0	0	0	0	0	0	0	0	0	0	0	0	3.72192	0	1.57829	0	0	0	0	0	0	0	0	0	0	0	0	0	0	0.138889	Mental Depression
995	POSITIVE REGULATION OF NITRIC-OXIDE SYNTHASE BIOSYNTHETIC PROCESS%GOBP%GO:0051770	0	0	0	2.17045	2.19308	0	0	0	0	0	0	0	0	0	0	0	0	0	0	0	0	0	0	0	0	0	1.74131	0	0	0	0	0	0	0	0	0	0.0833333	Major Depressive Disorder
996	REGULATION OF GLIOGENESIS%GOBP%GO:0014013	4.51792	5.73531	4.58957	4.19234	4.31463	0	0	0	0	0	0	0	1.48585	0	2.02031	0	0	0	0	3.07054	2.42324	0	0	0	0	0	1.92903	2.96288	1.57912	0	0	0	0	0	0	0	0.333333	Depressive disorder
997	LEUKOCYTE PROLIFERATION%GOBP%GO:0070661	0	1.37126	0	1.38108	0	0	0	0	0	0	0	0	0	0	0	0	0	0	0	0	0	0	0	0	0	0	0	2.73253	0	0	0	0	0	0	0	0	0.0833333	Autistic Disorder
998	POSITIVE REGULATION OF B CELL ACTIVATION%GOBP%GO:0050871	0	0	0	0	0	0	0	0	0	0	0	0	0	0	0	0	0	0	0	0	0	0	0	0	0	0	0	4.46596	0	0	0	0	0	0	0	0	0.0277778	Autistic Disorder
999	POSITIVE REGULATION OF LYMPHOCYTE CHEMOTAXIS%GOBP%GO:0140131	0	0	0	0	0	0	0	0	0	0	0	0	0	0	0	0	0	0	0	3.06322	0	0	0	0	0	0	0	0	0	0	0	0	0	0	0	0	0.0277778	Complex Partial Status Epilepticus
1000	REGULATION OF PHOSPHOLIPID TRANSPORT%GOBP%GO:2001138	0	0	0	0	0	0	0	0	0	0	0	0	0	0	0	0	0	0	0	0	1.8726	0	0	0	0	0	0	0	0	0	0	0	0	0	0	0	0.0277778	Absence Seizures
1001	GAS HOMEOSTASIS%GOBP%GO:0033483	1.47191	0	0	0	1.38569	0	0	0	0	0	0	0	0	0	0	0	0	0	0	0	0	0	0	0	0	0	0	1.33204	0	0	0	0	0	0	0	0	0.0833333	Mental Depression
1002	T CELL CHEMOTAXIS%GOBP%GO:0010818	0	0	0	0	0	0	0	0	0	0	0	0	0	0	0	0	0	0	0	2.04309	0	0	0	0	0	0	0	0	0	0	0	0	0	0	0	0	0.0277778	Complex Partial Status Epilepticus
1003	NEURON MATURATION%GOBP%GO:0042551	0	0	0	0	0	0	0	0	0	0	0	0	0	0	0	0	0	0	0	0	0	0	0	1.36658	0	0	0	2.02904	0	1.45326	0	0	0	0	0	0	0.0833333	Autistic Disorder
1004	POSITIVE REGULATION OF APOPTOTIC SIGNALING PATHWAY%GOBP%GO:2001235	2.10642	3.52604	0	1.42644	0	0	0	0	0	0	0	0	0	0	0	0	0	0	0	0	1.82295	0	0	0	0	0	0	0	0	0	0	0	0	1.84613	1.86703	1.82591	0.194444	Depressive disorder
1005	CELLULAR RESPONSE TO PROSTAGLANDIN STIMULUS%GOBP%GO:0071379	0	1.80183	0	0	0	0	0	0	0	0	0	0	0	0	0	0	0	0	0	0	0	0	0	0	0	0	0	0	0	0	0	0	0	0	0	0	0.0277778	Depressive disorder
1006	INSULIN RECEPTOR SIGNALING PATHWAY%GOBP%GO:0008286	0	0	0	0	0	0	0	0	0	0	0	0	0	0	0	0	0	0	0	0	0	0	0	0	0	0	0	0	1.85148	0	1.59603	1.47064	1.39459	0	0	0	0.111111	Age-Related Memory Disorders
1007	MUSCLE CELL DIFFERENTIATION%GOBP%GO:0042692	1.79572	1.97008	0	0	0	0	0	0	0	0	0	0	0	2.22519	2.45561	0	0	0	0	4.3793	1.33574	0	0	0	0	0	0	2.76079	0	0	0	0	0	0	0	0	0.194444	Complex Partial Status Epilepticus
1008	CYTOKINE PRODUCTION INVOLVED IN IMMUNE RESPONSE%GOBP%GO:0002367	0	0	0	0	0	0	0	0	0	0	0	0	0	0	0	0	2.19478	0	0	0	0	0	0	0	0	0	1.39722	0	0	0	0	0	0	0	0	0	0.0555556	Hypothermia, Accidental
1009	POSITIVE REGULATION OF SMOOTH MUSCLE CELL PROLIFERATION%GOBP%GO:0048661	7.79939	7.276	4.69709	4.48575	3.74291	0	0	0	0	2.23262	0	0	4.12525	1.75527	9.80484	0	0	0	2.10115	2.5738	2.99252	0	0	0	0	4.31706	2.35783	2.29509	0	0	0	0	0	1.67365	1.69814	1.68471	0.5	Allodynia
1010	LIPID OXIDATION%GOBP%GO:0034440	0	0	0	0	0	0	0	0	0	0	0	0	0	0	0	0	0	0	0	0	0	0	0	0	0	1.3606	0	0	0	0	0	0	0	0	0	0	0.0277778	Alcoholic Intoxication, Chronic
1011	REGULATION OF CATECHOLAMINE METABOLIC PROCESS%GOBP%GO:0042069	7.33525	7.02323	4.8551	4.17958	4.23266	5.56486	7.10248	5.25609	0	0	0	0	1.88623	1.80243	0	0	0	0	0	0	2.77588	0	0	1.82385	2.02088	8.47165	6.29405	4.29341	3.37748	1.81936	1.64288	2.95197	1.49504	0	0	0	0.583333	Alcoholic Intoxication, Chronic
1012	REGULATION OF NEURON DEATH%GOBP%GO:1901214	11.2671	12.617	8.61622	12.0609	10.7493	6.10268	7.42982	6.82631	0	1.85374	0	0	3.52598	0	5.07025	0	0	0	0	13.0079	7.78059	5.43669	2.60314	2.94737	1.61075	5.161	1.98755	8.98472	6.75062	4.2215	2.47314	3.79597	2.79887	2.68816	2.73094	2.55118	0.777778	Complex Partial Status Epilepticus
1013	EPITHELIAL TO MESENCHYMAL TRANSITION%GOBP%GO:0001837	1.33561	0	0	0	0	0	0	0	0	0	0	0	0	0	0	0	0	0	0	0	0	0	0	0	0	0	0	0	0	0	0	0	0	0	0	0	0.0277778	Mental Depression
1014	REGULATION OF ION TRANSMEMBRANE TRANSPORT%GOBP%GO:0034765	13.4706	13.5885	9.5973	9.62157	9.99314	5.78018	5.2876	6.15314	0	0	0	0	5.07699	4.18785	7.65474	0	0	1.99173	1.96137	9.44883	5.75771	5.31941	4.09805	2.15129	2.60931	9.28562	3.87492	7.27191	0	0	1.83593	1.5478	3.34184	0	0	0	0.694444	Depressive disorder
1015	CHLORIDE TRANSPORT%GOBP%GO:0006821	0	0	2.5139	0	0	0	0	0	0	0	0	0	0	0	0	0	0	0	0	0	1.81725	0	0	0	0	8.29827	0	3.37555	0	0	0	0	0	0	0	0	0.111111	Alcoholic Intoxication, Chronic
1016	GRANULOCYTE CHEMOTAXIS%GOBP%GO:0071621	0	0	0	0	0	0	0	0	0	0	0	0	4.22229	0	2.56365	0	0	0	2.14768	0	0	0	0	0	0	0	0	0	0	0	0	0	0	0	0	0	0.0833333	Hypotension
1017	JAK-STAT CASCADE%GOBP%GO:0007259	1.94611	1.82263	0	0	1.83937	0	0	0	0	0	0	0	1.30924	0	0	0	0	0	0	0	0	0	0	0	0	0	0	3.65463	0	0	0	0	0	0	0	0	0.138889	Autistic Disorder
1018	NEGATIVE REGULATION OF REACTIVE OXYGEN SPECIES METABOLIC PROCESS%GOBP%GO:2000378	2.39543	3.01597	0	3.89114	3.06286	0	0	0	0	0	0	0	0	0	0	0	0	0	0	0	0	0	0	0	0	0	0	0	2.25335	0	0	0	0	0	0	0	0.138889	Unipolar Depression
1019	CELLULAR RESPONSE TO IRON ION%GOBP%GO:0071281	0	0	0	0	0	0	0	0	0	0	0	0	0	0	0	0	0	0	0	0	0	0	0	0	0	0	1.9495	1.33204	0	0	0	0	0	0	0	0	0.0555556	Alcohol abuse
1020	POSITIVE REGULATION OF PROTEIN BINDING%GOBP%GO:0032092	0	2.18435	0	2.86965	2.24876	0	0	0	0	0	0	0	0	0	0	0	0	0	0	0	0	3.26321	0	0	0	1.34188	1.43126	0	0	0	0	0	1.42011	1.67365	1.69814	2.65994	0.277778	Cognition Disorders
1021	REGULATION OF ENDOTHELIAL CELL APOPTOTIC PROCESS%GOBP%GO:2000351	0	0	0	4.18295	4.26666	0	0	0	0	1.49835	0	2.67138	0	0	3.2737	0	0	0	0	2.15295	0	0	0	0	0	0	0	3.38517	0	0	0	0	0	0	0	0	0.194444	Major Depressive Disorder
1022	REGULATION OF APPETITE%GOBP%GO:0032098	8.35036	9.56719	2.0848	2.74558	1.7924	5.26247	6.72684	4.94015	0	0	0	0	1.78859	0	1.66649	3.63434	0	2.30501	0	0	7.32148	0	3.24563	3.27549	3.58473	7.89643	4.3252	1.75994	0	0	0	0	1.40621	3.00041	3.01817	2.94445	0.638889	Depressive disorder
1023	NEGATIVE REGULATION OF SECRETION BY CELL%GOBP%GO:1903531	13.51	14.4606	6.09009	12.6633	10.1898	5.25149	4.91385	4.55104	0	2.37116	0	0	10.9031	4.5996	4.66683	3.75249	4.24405	3.16766	4.71966	2.24747	13.7562	3.15428	2.56569	6.30904	0	9.73295	6.87401	4.84586	1.90922	2.04801	0	0	0	0	0	0	0.722222	Depressive disorder
1024	REGULATION OF GLIAL CELL MIGRATION%GOBP%GO:1903975	0	0	0	0	0	0	0	0	0	0	0	0	0	0	0	0	0	0	0	1.8511	0	0	0	0	0	0	0	0	0	0	0	0	0	0	0	0	0.0277778	Complex Partial Status Epilepticus
1025	DETOXIFICATION OF INORGANIC COMPOUND%GOBP%GO:0061687	0	0	0	0	0	0	0	0	0	0	0	0	0	0	0	0	0	0	0	0	4.57649	0	0	0	0	0	0	0	0	0	0	0	0	0	0	0	0.0277778	Absence Seizures
1026	NEGATIVE REGULATION OF SMOOTH MUSCLE CELL PROLIFERATION%GOBP%GO:0048662	1.8892	0	1.34699	1.74879	2.57133	0	0	1.45134	0	0	0	0	0	2.36359	3.39891	0	1.79758	0	0	0	0	1.45651	0	0	0	0	0	6.91002	0	1.34834	0	0	0	0	0	0	0.305556	Autistic Disorder
1027	KIDNEY DEVELOPMENT%GOBP%GO:0001822	0	2.14256	0	3.75087	3.35149	1.4596	1.31195	0	0	0	0	0	2.09612	0	0	0	0	0	0	2.47967	1.75629	0	0	0	0	0	0	1.97198	0	0	0	0	0	0	0	0	0.25	Unipolar Depression
1028	CARDIAC MUSCLE CELL ACTION POTENTIAL%GOBP%GO:0086001	0	0	0	0	0	0	0	0	0	0	0	0	0	0	0	0	0	0	0	2.17101	0	0	0	0	0	0	0	0	0	0	0	0	0	0	0	0	0.0277778	Complex Partial Status Epilepticus
1029	GLYCOGEN BIOSYNTHETIC PROCESS%GOBP%GO:0005978	0	1.96276	0	0	0	0	0	0	0	0	0	0	0	0	0	0	0	0	0	0	0	0	0	0	0	0	0	0	0	0	0	0	0	0	0	0	0.0277778	Depressive disorder
1030	ALPHA-BETA T CELL LINEAGE COMMITMENT%GOBP%GO:0002363	0	2.29546	0	0	0	0	0	0	0	2.26522	0	0	0	0	0	0	0	0	0	0	0	0	0	0	0	0	0	0	2.04881	0	0	0	0	0	0	0	0.0833333	Depressive disorder
1031	NEGATIVE REGULATION OF HEART RATE%GOBP%GO:0010459	0	0	0	0	1.38569	0	0	0	0	0	0	0	0	2.1715	2.17378	0	0	0	0	0	0	0	0	0	0	0	0	0	0	0	0	0	0	0	0	0	0.0833333	Allodynia
1032	REGULATION OF ANGIOGENESIS%GOBP%GO:0045765	6.90742	8.25048	2.48767	5.67244	5.25788	0	1.64698	0	0	1.9054	0	0	4.59061	2.73327	7.98649	0	1.59604	0	0	4.70207	4.37751	0	0	0	0	3.06151	0	2.62679	2.15058	2.39338	0	0	0	0	1.31116	1.86923	0.527778	Depressive disorder
1033	REGULATION OF VIRAL LIFE CYCLE%GOBP%GO:1903900	0	0	0	0	0	0	0	0	0	0	0	0	0	0	0	0	0	0	0	0	0	0	0	1.34044	0	0	0	0	0	0	0	0	0	0	0	0	0.0277778	Anxiety Disorders
1034	REGULATION OF NEUROTRANSMITTER TRANSPORT%GOBP%GO:0051588	23.7476	24.8871	14.3045	16.4902	13.5526	9.72657	13.0656	18.9312	0	0	0	0	6.74454	6.73579	4.51742	0	2.27129	3.59783	5.47972	3.71901	15.8887	6.13835	17.1687	7.14818	9.53736	17.6486	7.98981	10.0053	5.53954	3.53975	5.1463	7.29936	4.52583	3.08769	3.1164	2.95296	0.861111	Depressive disorder
1035	POSITIVE REGULATION OF PROTEIN POLYMERIZATION%GOBP%GO:0032273	0	0	0	0	0	0	0	0	0	0	0	0	0	0	0	0	0	0	0	0	0	1.79481	0	0	0	0	0	0	0	0	0	0	0	0	0	0	0.0277778	Cognition Disorders
1036	POSITIVE REGULATION OF PROTEIN SERINE/THREONINE KINASE ACTIVITY%GOBP%GO:0071902	8.29182	10.3312	5.83247	6.29971	4.10779	2.78946	2.54625	2.24998	0	0	0	0	7.38206	1.7598	10.49	0	0	0	1.64085	6.1845	1.39938	1.57829	0	0	0	2.1578	3.30232	4.39399	2.77002	0	0	0	0	1.78958	1.82997	1.7403	0.611111	Allodynia
1037	NEGATIVE REGULATION OF CELL ACTIVATION%GOBP%GO:0050866	1.3296	3.64051	0	2.57104	2.16227	0	0	0	0	0	0	0	0	0	3.71406	0	0	0	0	1.50731	2.28889	0	0	1.86614	0	0	2.80904	0	0	0	0	0	0	0	0	0	0.25	Allodynia
1038	NEGATIVE REGULATION OF SYSTEMIC ARTERIAL BLOOD PRESSURE%GOBP%GO:0003085	2.05339	1.96276	2.24052	0	2.99743	0	0	0	0	0	0	0	5.23737	7.05847	1.7735	0	0	2.40707	1.93715	0	1.49659	0	1.83774	0	0	1.73307	0	0	0	0	0	0	0	0	0	0	0.333333	Ache
1039	POSITIVE REGULATION OF SMALL MOLECULE METABOLIC PROCESS%GOBP%GO:0062013	8.77263	8.08645	9.49733	5.64127	4.27872	0	0	0	1.86344	2.72755	0	0	6.6359	5.34778	10.0734	1.75056	2.24423	0	0	2.69632	2.04889	3.57904	0	0	0	2.00018	3.39796	6.1132	6.63413	2.37722	0	0	0	0	0	0	0.555556	Allodynia
1040	NEGATIVE REGULATION OF CHEMOTAXIS%GOBP%GO:0050922	0	0	0	0	0	0	0	0	0	0	0	0	0	0	0	0	0	0	0	0	0	0	0	0	0	0	0	3.18129	0	0	0	0	0	0	0	0	0.0277778	Autistic Disorder
1041	CELLULAR RESPONSE TO HYDROXYUREA%GOBP%GO:0072711	0	0	1.49943	0	0	0	0	0	0	0	0	0	0	0	0	0	0	0	0	0	0	0	0	0	0	0	0	0	0	0	0	0	0	0	0	0	0.0277778	Mood Disorders
1042	NEGATIVE REGULATION OF TOR SIGNALING%GOBP%GO:0032007	0	0	1.4278	0	0	0	0	0	0	0	0	0	0	0	0	0	0	0	0	0	0	0	0	0	0	0	0	0	0	0	0	0	0	0	0	0	0.0277778	Mood Disorders
1043	POSITIVE REGULATION OF INOSITOL PHOSPHATE BIOSYNTHETIC PROCESS%GOBP%GO:0060732	0	0	1.39766	0	0	0	0	0	0	0	0	0	0	2.01237	0	0	0	0	0	0	0	0	0	0	0	0	0	0	0	0	0	0	0	0	0	0	0.0555556	Ache
1044	NEGATIVE REGULATION OF TRANSPORTER ACTIVITY%GOBP%GO:0032410	1.82671	1.67013	3.93951	1.67393	1.72019	1.90354	1.78768	1.66208	0	0	0	0	0	0	1.62904	0	0	0	0	0	0	3.36026	1.83774	1.91469	2.17855	3.68377	2.4492	0	0	0	0	0	0	0	0	0	0.416667	Mood Disorders
1045	DETECTION OF TEMPERATURE STIMULUS%GOBP%GO:0016048	1.89243	1.80183	2.0848	0	0	0	0	0	0	0	0	0	0	1.70792	3.02714	0	0	2.30501	0	0	0	0	0	0	1.91554	1.57622	0	0	0	0	1.55205	1.47239	1.40621	0	0	0	0.305556	Allodynia
1046	NEGATIVE REGULATION OF NUCLEOCYTOPLASMIC TRANSPORT%GOBP%GO:0046823	0	0	0	0	0	0	0	0	0	0	0	0	0	0	0	0	0	0	0	0	0	0	0	0	0	0	0	0	0	1.77346	0	0	0	0	0	0	0.0277778	Adult Learning Disorders
1047	NERVE DEVELOPMENT%GOBP%GO:0021675	1.82671	1.67013	2.19858	0	0	0	0	0	0	0	0	0	0	0	1.62904	0	0	0	0	2.67735	4.23018	0	0	0	0	0	0	7.03499	0	0	0	0	0	0	0	0	0.194444	Autistic Disorder
1048	POSITIVE REGULATION OF DNA-BINDING TRANSCRIPTION FACTOR ACTIVITY%GOBP%GO:0051091	6.99967	6.98099	5.57813	5.09057	4.64278	2.10292	1.90847	2.89777	0	2.05891	0	0	4.97498	1.38617	4.75193	0	0	0	0	1.8213	1.804	0	0	0	0	4.2086	0	1.58507	2.3218	0	0	0	0	0	0	1.39172	0.5	Mental Depression
1049	REGULATION OF MICROGLIAL CELL ACTIVATION%GOBP%GO:1903978	0	2.023	0	0	0	0	0	0	0	0	0	0	0	0	0	0	0	0	0	0	0	0	0	0	0	0	0	0	0	0	0	0	0	0	0	0	0.0277778	Depressive disorder
1050	PROTEIN KINASE B SIGNALING%GOBP%GO:0043491	2.15347	2.88581	2.44487	2.85023	2.90057	0	0	0	0	0	0	0	1.41187	1.34752	3.6764	0	0	0	0	3.72192	2.01857	0	0	0	0	0	0	0	0	0	0	0	0	0	0	0	0.277778	Complex Partial Status Epilepticus
1051	POSITIVE REGULATION OF CERAMIDE BIOSYNTHETIC PROCESS%GOBP%GO:2000304	1.47191	1.42631	0	0	0	0	0	0	0	0	0	0	0	0	0	0	0	0	0	0	0	0	0	0	0	0	0	0	0	0	0	0	0	0	0	0	0.0555556	Mental Depression
1052	STEROID METABOLIC PROCESS%GOBP%GO:0008202	2.62952	2.7577	0	0	0	2.15344	1.95637	1.723	0	0	0	0	0	0	0	0	0	0	1.93195	0	3.21928	1.89379	0	0	0	4.96287	3.12893	3.75159	0	0	0	0	0	1.43688	0	1.41596	0.361111	Alcoholic Intoxication, Chronic
1053	POSITIVE REGULATION OF TRANSCRIPTION BY RNA POLYMERASE III%GOBP%GO:0045945	0	0	0	0	0	0	0	0	0	0	0	0	0	0	0	0	0	0	0	0	0	0	0	0	0	0	0	1.39355	0	0	0	0	0	0	0	0	0.0277778	Autistic Disorder
1054	NEGATIVE REGULATION OF SYNAPTIC TRANSMISSION%GOBP%GO:0050805	10.0902	10.6907	7.64117	7.28985	5.32864	10.709	10.3807	9.90393	0	0	0	0	6.0027	0	3.94762	0	0	3.00048	2.31971	1.8511	11.5118	6.37161	9.14048	2.05847	6.92925	13.1265	9.36155	13.7509	3.27668	3.35583	5.53893	5.25404	4.91514	4.31764	4.36297	4.1894	0.805556	Autistic Disorder
1055	REGULATION OF CELL GROWTH INVOLVED IN CARDIAC MUSCLE CELL DEVELOPMENT%GOBP%GO:0061050	0	0	0	0	0	0	0	0	0	0	0	0	0	0	1.81237	0	0	0	0	0	0	0	0	0	0	0	0	0	0	0	0	0	0	0	0	0	0.0277778	Allodynia
1056	REGULATION OF MAST CELL ACTIVATION%GOBP%GO:0033003	0	0	0	0	0	0	0	0	0	0	0	0	1.32457	0	0	0	0	0	0	0	0	0	0	0	0	0	0	0	0	0	0	0	0	0	0	0	0.0277778	Hypotension
1057	ANATOMICAL STRUCTURE HOMEOSTASIS%GOBP%GO:0060249	1.75863	1.83233	0	2.75816	2.45405	0	0	0	0	0	0	0	3.28792	0	0	0	0	0	0	3.47844	1.34811	0	0	0	0	0	0	0	0	0	0	0	0	0	0	0	0.194444	Complex Partial Status Epilepticus
1058	POSITIVE REGULATION OF NEURON DIFFERENTIATION%GOBP%GO:0045666	4.95045	4.85169	3.43455	3.96187	6.57239	1.93846	1.72576	1.48582	0	0	0	0	0	0	0	0	0	0	0	4.90711	3.64812	3.0279	0	1.82832	2.21152	1.44261	0	9.16858	2.58389	1.41736	0	1.33021	0	0	0	0	0.5	Autistic Disorder
1059	PRESYNAPTIC MEMBRANE ORGANIZATION%GOBP%GO:0097090	0	0	0	0	0	0	0	0	0	0	0	0	0	0	0	0	0	0	0	0	0	0	0	0	0	0	0	5.7299	0	0	0	0	0	0	0	0	0.0277778	Autistic Disorder
1060	ERK1 AND ERK2 CASCADE%GOBP%GO:0070371	2.48434	2.34713	0	4.38623	4.45045	0	0	1.88882	0	0	0	0	1.57862	0	5.51888	0	0	0	0	0	0	1.73614	2.87793	0	0	0	0	3.39095	0	0	0	0	0	0	0	0	0.277778	Allodynia
1061	LONG-TERM MEMORY%GOBP%GO:0007616	3.34292	4.17441	3.76089	2.18087	3.16406	5.86388	5.66323	5.47585	0	0	0	0	2.82993	2.73327	2.56365	0	0	0	1.6168	0	3.39924	1.67253	4.26224	2.80496	4.85517	4.02348	2.35783	4.32179	1.5184	2.79567	1.30556	2.37804	0	0	0	0	0.666667	Cocaine-Related Disorders
1062	CELL PROLIFERATION IN FOREBRAIN%GOBP%GO:0021846	1.64158	2.4462	0	1.52068	0	0	0	0	0	0	0	0	0	0	0	0	0	0	0	0	0	0	0	0	0	0	0	0	0	0	0	1.33021	0	1.45162	1.46294	1.47878	0.194444	Depressive disorder
1063	NEGATIVE REGULATION OF LEUKOCYTE PROLIFERATION%GOBP%GO:0070664	0	0	0	1.58174	2.97663	0	0	0	0	0	0	0	0	0	0	0	0	0	0	0	0	0	0	0	0	0	0	0	0	0	0	0	0	0	0	0	0.0555556	Major Depressive Disorder
1064	PROTEIN LOCALIZATION TO MEMBRANE%GOBP%GO:0072657	0	0	0	0	0	0	0	0	0	0	0	0	0	0	0	0	0	0	0	0	0	0	0	0	0	0	0	0	0	0	0	0	1.42011	0	0	0	0.0277778	Manic
1065	T CELL ACTIVATION%GOBP%GO:0042110	0	2.03539	0	0	0	0	0	0	0	2.17337	0	0	0	0	0	0	0	0	0	0	1.96109	0	0	0	0	0	0	3.4262	2.4891	0	0	0	0	0	0	0	0.138889	Autistic Disorder
1066	CHLORIDE TRANSMEMBRANE TRANSPORT%GOBP%GO:1902476	0	0	2.6573	0	0	0	0	0	0	0	0	0	0	0	0	0	0	0	0	0	1.90385	0	0	0	0	8.6937	1.33088	3.5587	0	0	0	0	0	0	0	0	0.138889	Alcoholic Intoxication, Chronic
1067	RESPONSE TO FATTY ACID%GOBP%GO:0070542	2.40767	3.6598	2.89907	2.89725	1.62262	0	0	0	0	2.23262	0	0	1.82534	1.76723	1.56754	0	0	0	0	2.59193	2.0639	0	0	0	0	1.3606	0	0	0	0	0	0	0	1.68384	1.70955	1.69731	0.416667	Depressive disorder
1068	MUSCLE STRUCTURE DEVELOPMENT%GOBP%GO:0061061	2.32572	2.64225	0	1.376	1.81771	0	0	0	0	0	0	0	0	0	1.769	0	0	0	0	3.3543	0	0	0	0	0	0	0	2.77197	0	0	0	0	0	0	0	0	0.194444	Complex Partial Status Epilepticus
1069	REGULATION OF CARDIOCYTE DIFFERENTIATION%GOBP%GO:1905207	0	2.40852	0	1.6394	0	0	0	0	0	0	0	0	0	0	0	0	0	0	0	0	0	0	0	0	0	1.43451	1.94562	0	0	0	0	0	0	0	0	0	0.111111	Depressive disorder
1070	INTERACTION WITH HOST%GOBP%GO:0051701	0	0	0	0	1.30743	0	0	0	0	0	0	0	0	0	0	0	0	0	0	1.8725	0	0	0	0	0	0	0	0	0	0	0	0	0	0	0	0	0.0555556	Complex Partial Status Epilepticus
1071	LEUKOCYTE ADHESION TO VASCULAR ENDOTHELIAL CELL%GOBP%GO:0061756	0	1.85295	0	0	0	0	0	0	0	0	0	0	0	0	0	1.91244	0	0	0	1.71259	0	0	0	0	0	0	0	0	0	0	0	0	0	0	0	0	0.0833333	Tachyarrhythmia
1072	MEMORY%GOBP%GO:0007613	18.3057	18.5192	14.572	13.8823	13.9734	12.1224	11.6696	12.314	2.01235	1.94069	0	0	6.01209	7.36536	8.51577	0	0	6.9263	0	4.11422	11.6762	8.05361	15.0438	7.77769	11.9737	13.7499	5.02387	15.9623	8.9578	5.21965	7.12411	8.02717	7.73971	4.5583	3.45018	3.26238	0.861111	Depressive disorder
1073	REGULATION OF PROTEIN MODIFICATION BY SMALL PROTEIN CONJUGATION OR REMOVAL%GOBP%GO:1903320	1.47191	0	0	0	0	0	0	0	0	0	0	0	0	0	0	0	0	0	0	0	0	0	0	0	0	0	0	0	0	0	0	0	0	0	0	0	0.0277778	Mental Depression
1074	PARENTAL BEHAVIOR%GOBP%GO:0060746	3.91828	3.75425	1.49943	5.16633	5.20927	0	0	2.90627	0	0	0	0	4.00882	2.1143	0	0	0	0	0	0	1.81284	0	0	0	2.3383	2.24704	0	6.97164	0	0	0	0	0	0	0	0	0.333333	Autistic Disorder
1075	NON-CANONICAL WNT SIGNALING PATHWAY%GOBP%GO:0035567	1.65367	2.01859	0	0	0	0	0	0	0	0	0	0	0	0	0	0	0	0	0	0	0	0	0	0	0	0	0	0	0	0	0	0	0	0	0	0	0.0555556	Depressive disorder
1076	IMMUNE RESPONSE-REGULATING CELL SURFACE RECEPTOR SIGNALING PATHWAY%GOBP%GO:0002768	0	0	0	0	0	0	0	0	0	0	0	0	0	0	2.87718	0	0	0	0	0	0	0	0	0	0	0	0	0	0	0	0	0	0	0	0	0	0.0277778	Allodynia
1077	REGULATION OF PHAGOCYTOSIS%GOBP%GO:0050764	0	0	0	3.3755	2.71985	0	0	0	0	0	0	0	2.76544	0	5.6097	0	1.32462	0	0	0	0	0	0	0	0	0	0	0	0	0	0	0	0	0	0	0	0.138889	Allodynia
1078	MALE SEX DIFFERENTIATION%GOBP%GO:0046661	0	0	0	0	0	0	0	0	0	0	0	0	0	0	0	0	0	0	0	0	0	0	0	0	0	1.87537	0	0	0	0	0	0	0	0	0	0	0.0277778	Alcoholic Intoxication, Chronic
1079	POSITIVE REGULATION OF EPIDERMIS DEVELOPMENT%GOBP%GO:0045684	0	0	0	0	1.96531	0	0	0	0	0	0	0	0	0	0	1.5347	0	0	0	0	0	0	0	0	0	0	0	0	0	0	0	0	0	0	0	0	0.0555556	Major Depressive Disorder
1080	NEGATIVE REGULATION OF DENDRITE DEVELOPMENT%GOBP%GO:2000171	0	0	0	0	0	0	0	0	0	0	0	0	0	0	0	0	0	0	0	0	0	0	0	0	0	0	0	2.43514	0	0	0	0	0	0	0	0	0.0277778	Autistic Disorder
1081	ARACHIDONIC ACID SECRETION%GOBP%GO:0050482	1.80325	3.74728	3.11121	3.71577	3.76029	0	0	0	0	0	0	0	3.18998	1.64635	1.60477	0	0	0	0	0	1.34285	1.87795	0	0	1.8511	3.58581	2.67993	1.66613	0	0	0	0	0	0	0	0	0.388889	Major Depressive Disorder
1082	POSITIVE REGULATION OF PROTEIN TRANSPORT%GOBP%GO:0051222	4.71947	7.49319	4.00442	11.31	7.50132	0	0	0	0	1.50885	1.68805	0	6.39703	1.41111	8.14644	3.57533	0	2.12899	1.34095	2.2719	6.22151	2.75342	2.00236	2.32084	1.99408	3.95434	2.67993	3.75377	4.82932	0	0	0	0	5.58896	5.655	5.2784	0.722222	Unipolar Depression
1083	REGULATION OF HISTONE H3-K9 METHYLATION%GOBP%GO:0051570	0	0	1.9463	0	0	0	0	0	0	0	0	0	0	0	0	0	0	0	0	0	0	0	0	1.63517	0	0	0	0	0	0	0	0	0	0	0	0	0.0555556	Mood Disorders
1084	NEGATIVE REGULATION OF AMYLOID-BETA FORMATION%GOBP%GO:1902430	0	1.30776	0	0	0	0	0	0	0	0	0	0	0	0	0	0	0	0	0	0	3.20889	0	0	0	0	0	1.84136	0	0	0	0	0	0	0	0	0	0.0833333	Absence Seizures
1085	STRIATED MUSCLE HYPERTROPHY%GOBP%GO:0014897	3.51875	1.48687	1.75722	0	1.47157	0	0	0	0	0	0	0	1.57862	0	0	1.71208	0	0	0	1.47344	0	0	0	0	0	0	0	0	0	0	0	0	0	0	0	0	0.194444	Mental Depression
1086	POSITIVE REGULATION OF HISTONE METHYLATION%GOBP%GO:0031062	0	0	1.40235	0	0	0	0	0	0	0	0	0	0	0	0	0	0	0	0	0	0	0	0	0	0	0	0	0	0	0	0	0	0	0	0	0	0.0277778	Mood Disorders
1087	MICROGLIAL CELL ACTIVATION%GOBP%GO:0001774	2.48434	1.48687	0	1.45385	1.47157	0	0	0	1.73914	0	0	0	1.57862	1.5018	4.03253	0	0	0	0	1.47344	0	1.73614	0	1.51854	0	0	0	0	1.57912	1.56283	0	0	0	0	0	0	0.361111	Allodynia
1088	ETHANOL OXIDATION%GOBP%GO:0006069	0	0	0	0	0	0	0	0	0	0	0	0	0	0	0	0	0	0	0	0	0	0	0	0	0	12.5443	7.29931	0	0	0	0	0	0	0	0	0	0.0555556	Alcoholic Intoxication, Chronic
1089	POSITIVE REGULATION OF MUSCLE ORGAN DEVELOPMENT%GOBP%GO:0048636	4.62517	6.23759	4.35325	1.92371	1.32362	0	0	1.88665	0	0	0	0	0	0	1.79688	0	0	0	0	0	0	0	0	0	0	0	0	1.30528	0	0	0	0	0	0	0	0	0.222222	Depressive disorder
1090	CELLULAR RESPONSE TO HEPATOCYTE GROWTH FACTOR STIMULUS%GOBP%GO:0035729	0	0	1.31099	0	0	0	0	0	0	0	0	0	0	0	0	0	0	0	0	0	0	0	0	0	0	0	0	0	0	0	0	0	0	0	0	0	0.0277778	Mood Disorders
1091	CELLULAR RESPONSE TO AMINO ACID STARVATION%GOBP%GO:0034198	1.91691	1.79351	0	0	0	0	0	0	0	0	0	0	0	0	2.20958	0	0	0	0	2.25554	0	0	0	0	0	0	0	0	0	0	0	0	0	0	0	0	0.111111	Complex Partial Status Epilepticus
1092	REGULATION OF APOPTOTIC SIGNALING PATHWAY%GOBP%GO:2001233	10.5986	12.4427	3.72297	6.40296	4.32669	0	0	0	0	2.3333	1.76085	0	4.69681	2.16887	6.7003	0	0	0	0	6.44008	4.13777	2.1031	0	0	0	0	0	3.0644	2.44092	1.98559	0	0	0	3.94134	3.99056	3.68315	0.527778	Depressive disorder
1093	POSITIVE REGULATION OF LYMPHOCYTE ACTIVATION%GOBP%GO:0051251	1.997	2.51408	0	0	1.87447	0	0	0	0	0	0	0	1.85275	0	5.01524	0	1.54068	0	0	2.90035	0	0	0	0	0	0	0	4.65936	2.86805	0	0	0	0	0	0	0	0.25	Allodynia
1094	CELLULAR ALDEHYDE METABOLIC PROCESS%GOBP%GO:0006081	0	0	0	0	0	0	0	0	0	0	0	0	0	0	0	0	0	0	0	0	0	0	0	0	0	2.47511	1.67911	0	0	0	0	0	0	0	0	0	0.0555556	Alcoholic Intoxication, Chronic
1095	SYNCYTIUM FORMATION BY PLASMA MEMBRANE FUSION%GOBP%GO:0000768	0	0	0	0	0	0	0	0	0	0	0	0	0	0	1.38593	0	0	0	0	0	0	0	0	0	0	0	0	0	0	0	0	0	0	0	0	0	0.0277778	Allodynia
1096	PRIMARY ALCOHOL CATABOLIC PROCESS%GOBP%GO:0034310	0	0	0	0	0	0	0	0	0	0	0	0	0	0	0	0	0	0	0	0	0	0	0	0	0	3.20413	0	0	0	0	0	0	0	0	0	0	0.0277778	Alcoholic Intoxication, Chronic
1097	ECTODERMAL PLACODE MORPHOGENESIS%GOBP%GO:0071697	0	0	1.5595	0	0	0	0	0	0	0	0	0	0	0	0	0	0	0	0	0	0	0	0	0	0	0	0	0	0	0	0	0	0	0	0	0	0.0277778	Mood Disorders
1098	NEGATIVE REGULATION OF GLIAL CELL DIFFERENTIATION%GOBP%GO:0045686	0	0	0	0	0	0	0	0	0	0	0	0	0	0	0	0	0	0	0	0	0	0	0	0	0	0	2.63252	3.73235	0	0	0	0	0	0	0	0	0.0555556	Autistic Disorder
1099	CELLULAR RESPONSE TO NUTRIENT%GOBP%GO:0031670	2.86033	2.64225	0	0	0	0	0	0	0	0	0	0	0	0	1.79688	0	0	0	0	0	0	0	0	0	0	0	0	0	0	0	0	0	0	0	0	0	0.0833333	Mental Depression
1100	REGULATION OF NUCLEOTIDE BIOSYNTHETIC PROCESS%GOBP%GO:0030808	5.41709	3.45619	1.5828	2.80107	1.67809	0	0	0	0	0	0	0	0	0	2.98007	0	0	0	0	0	0	0	0	0	0	0	0	1.70478	3.64024	0	0	0	0	0	0	0	0.222222	Mental Depression
1101	LYMPHOCYTE PROLIFERATION%GOBP%GO:0046651	0	0	0	0	0	0	0	0	0	0	0	0	0	0	0	0	0	0	0	0	0	0	0	0	0	0	0	2.31667	0	0	0	0	0	0	0	0	0.0277778	Autistic Disorder
1102	POSITIVE REGULATION OF GLUTAMATE RECEPTOR SIGNALING PATHWAY%GOBP%GO:1900451	0	0	0	3.33597	3.37881	0	0	0	0	0	0	0	0	0	0	0	0	0	0	1.93842	0	0	0	0	0	0	0	3.39764	0	0	0	0	1.63965	0	0	0	0.138889	Autistic Disorder
1103	REGULATION OF GTPASE ACTIVITY%GOBP%GO:0043087	0	0	0	1.66113	1.45	0	0	0	0	0	0	0	0	0	0	0	0	0	0	3.33008	0	0	0	0	0	0	0	0	0	0	0	0	0	0	0	0	0.0833333	Complex Partial Status Epilepticus
1104	NEGATIVE REGULATION OF DEVELOPMENTAL GROWTH%GOBP%GO:0048640	1.42299	1.82915	0	0	0	0	0	0	0	0	0	0	0	0	0	0	0	0	0	0	0	0	0	0	0	0	0	1.33341	0	0	0	0	0	1.53117	1.55297	1.52963	0.166667	Depressive disorder
1105	LEUKOCYTE HOMEOSTASIS%GOBP%GO:0001776	2.09372	1.9329	1.67356	0	0	0	0	0	0	1.30768	0	0	0	0	0	0	0	0	0	1.86073	0	0	0	0	0	0	0	1.99019	0	0	0	0	0	0	0	0	0.166667	Mental Depression
1106	AROMATIC AMINO ACID FAMILY METABOLIC PROCESS%GOBP%GO:0009072	2.08066	1.95458	1.47082	2.76089	3.78935	0	0	0	0	0	0	0	0	0	0	0	0	0	0	0	0	0	0	0	0	0	0	0	0	0	0	0	0	0	0	0	0.138889	Major Depressive Disorder
1107	POSITIVE REGULATION OF LIPID KINASE ACTIVITY%GOBP%GO:0090218	0	0	0	0	0	0	0	0	0	0	0	0	0	0	0	0	0	0	0	2.45863	0	0	0	0	0	0	0	0	0	0	0	0	0	0	0	0	0.0277778	Complex Partial Status Epilepticus
1108	REGULATION OF RNA POLYMERASE II TRANSCRIPTIONAL PREINITIATION COMPLEX ASSEMBLY%GOBP%GO:0045898	1.30268	0	1.39766	0	0	0	0	0	0	0	0	0	0	0	0	0	0	0	0	0	0	0	0	0	0	2.07811	0	0	0	0	0	0	0	0	0	0	0.0833333	Alcoholic Intoxication, Chronic
1109	RESPIRATORY SYSTEM DEVELOPMENT%GOBP%GO:0060541	2.86033	2.5285	0	0	1.68602	0	0	0	0	0	0	0	0	0	0	0	0	0	0	0	0	0	1.70132	0	0	0	0	0	0	0	0	0	0	0	0	0	0.111111	Mental Depression
1110	DENDRITIC CELL CHEMOTAXIS%GOBP%GO:0002407	0	0	0	0	0	0	0	0	0	0	0	0	0	0	0	0	0	0	0	1.81525	0	0	0	0	0	0	0	0	0	0	0	0	0	0	0	0	0.0277778	Complex Partial Status Epilepticus
1111	REGULATION OF ORGANELLE ASSEMBLY%GOBP%GO:1902115	0	0	0	0	0	0	0	0	0	0	0	0	0	0	0	0	0	0	0	2.11495	0	0	0	0	0	0	0	0	0	0	0	0	0	0	0	0	0.0277778	Complex Partial Status Epilepticus
1112	REGULATION OF APOPTOTIC PROCESS INVOLVED IN MORPHOGENESIS%GOBP%GO:1902337	1.40876	1.36525	0	0	0	0	0	0	0	0	0	0	0	0	0	0	0	0	0	0	0	0	0	0	0	0	0	0	0	0	0	0	0	0	0	0	0.0555556	Mental Depression
1113	REGULATION OF SKELETAL MUSCLE FIBER DEVELOPMENT%GOBP%GO:0048742	1.47191	1.42631	0	0	0	0	0	0	0	0	0	0	0	0	0	0	0	0	0	0	0	0	0	0	0	0	0	0	0	0	0	0	0	0	0	0	0.0555556	Mental Depression
1114	NEGATIVE REGULATION OF CELLULAR CATABOLIC PROCESS%GOBP%GO:0031330	0	0	0	3.73468	3.33851	0	0	0	0	0	0	0	0	1.35249	1.58871	0	0	0	0	0	2.38275	2.65534	0	0	0	0	0	2.43128	1.54401	0	0	0	0	0	0	0	0.222222	Unipolar Depression
1115	REGULATION OF ENDOTHELIAL CELL PROLIFERATION%GOBP%GO:0001936	3.39803	4.44215	4.21957	5.30864	6.32393	0	0	0	0	0	0	0	1.3656	1.33028	4.69961	1.83082	2.32052	0	0	4.90967	3.06923	0	0	0	0	1.67889	0	6.60803	1.46575	1.56283	0	0	0	1.32254	1.34133	2.09154	0.527778	Autistic Disorder
1116	CELLULAR RESPONSE TO ENVIRONMENTAL STIMULUS%GOBP%GO:0104004	4.74488	4.16194	0	1.47201	0	0	0	0	0	2.73393	0	0	0	1.88569	4.2699	0	0	0	0	3.78788	0	2.47554	0	0	0	2.00994	0	1.64099	0	0	0	0	0	0	0	0	0.277778	Mental Depression
1117	APOPTOTIC SIGNALING PATHWAY%GOBP%GO:0097190	4.52981	4.56488	2.1126	3.03079	3.73578	0	0	0	0	1.97674	0	0	3.77194	0	1.52968	0	0	0	0	4.88382	2.97732	0	0	0	0	0	0	0	0	1.6878	0	0	0	0	0	1.31938	0.333333	Complex Partial Status Epilepticus
1118	STRESS RESPONSE TO METAL ION%GOBP%GO:0097501	0	0	0	0	0	0	0	0	0	0	0	0	0	0	0	0	0	0	0	0	2.96478	0	0	0	0	0	0	0	0	0	0	0	0	0	0	0	0.0277778	Absence Seizures
1119	POSITIVE REGULATION OF FATTY ACID TRANSPORT%GOBP%GO:2000193	2.05339	3.01952	4.8551	1.91922	0	0	0	0	0	2.09124	0	0	3.45943	3.32853	1.7735	0	0	0	0	0	1.49659	0	0	1.82385	0	1.73307	0	0	1.87005	0	0	0	0	0	0	0	0.333333	Mood Disorders
1120	CRANIAL NERVE MORPHOGENESIS%GOBP%GO:0021602	0	0	0	0	0	0	0	0	0	0	0	0	0	0	0	0	0	0	0	0	0	0	0	0	0	0	0	2.39356	0	0	0	0	0	0	0	0	0.0277778	Autistic Disorder
1121	PROTEIN-CONTAINING COMPLEX REMODELING%GOBP%GO:0034367	0	1.48687	0	0	0	0	0	0	0	0	0	0	1.57862	0	0	0	0	0	0	0	0	1.73614	0	0	0	0	0	0	0	0	0	0	0	0	0	0	0.0833333	Cognition Disorders
1122	CARDIAC VENTRICLE MORPHOGENESIS%GOBP%GO:0003208	0	0	0	0	0	0	0	0	0	0	0	0	0	0	0	0	0	0	0	0	0	0	0	0	0	0	1.57768	0	0	0	0	0	0	0	0	0	0.0277778	Alcohol abuse
1123	GONAD DEVELOPMENT%GOBP%GO:0008406	3.87848	4.04198	1.71364	0	0	0	0	0	0	0	0	0	0	0	0	0	0	0	0	0	0	0	0	0	0	2.16846	0	0	0	0	0	0	0	0	0	0	0.111111	Depressive disorder
1124	REGULATION OF PHOSPHATASE ACTIVITY%GOBP%GO:0010921	1.67037	0	0	1.49553	1.55982	0	0	0	0	0	0	0	0	0	0	0	0	0	0	0	0	1.48787	0	0	0	0	0	0	0	0	0	0	0	0	0	0	0.111111	Mental Depression
1125	REGULATION OF CHLORIDE TRANSPORT%GOBP%GO:2001225	0	1.48767	0	1.44159	1.45	0	0	0	0	0	0	0	0	0	0	0	0	0	0	0	0	0	0	0	0	0	0	0	0	0	0	0	0	0	0	0	0.0833333	Depressive disorder
1126	INDUCTION OF POSITIVE CHEMOTAXIS%GOBP%GO:0050930	2.39571	2.29546	1.39766	0	2.26383	0	0	0	0	0	0	0	0	0	3.5557	0	0	0	0	1.98998	0	0	0	0	0	0	0	0	0	0	0	0	0	0	0	0	0.166667	Allodynia
1127	INHIBITORY SYNAPSE ASSEMBLY%GOBP%GO:1904862	0	0	1.49943	0	0	1.6454	1.58495	1.53128	0	0	0	0	0	0	0	0	0	0	0	0	0	0	0	0	0	5.08403	3.46977	2.40585	0	0	0	0	0	0	0	0	0.194444	Alcoholic Intoxication, Chronic
1128	REGULATION OF CALCIUM ION TRANSMEMBRANE TRANSPORTER ACTIVITY%GOBP%GO:1901019	3.78216	4.2545	3.60342	2.74558	2.14736	0	0	1.49514	0	0	0	0	1.75863	2.75634	2.40939	0	0	0	0	0	0	3.18408	0	1.79337	2.0561	2.54744	2.27658	0	0	0	0	0	0	0	0	0	0.388889	Depressive disorder
1129	POSITIVE REGULATION OF PHOSPHATIDYLINOSITOL 3-KINASE ACTIVITY%GOBP%GO:0043552	0	0	0	0	0	0	0	0	0	0	0	0	0	0	0	0	0	0	0	2.57332	0	0	0	0	0	0	0	0	0	0	0	0	0	0	0	0	0.0277778	Complex Partial Status Epilepticus
1130	POSITIVE REGULATION OF CELL PROJECTION ORGANIZATION%GOBP%GO:0031346	6.52741	5.13353	3.24615	4.24885	5.01662	2.4044	2.1649	1.86597	0	0	0	0	0	0	0	0	0	0	0	5.64615	2.81852	2.93444	0	1.75791	2.13115	0	0	5.42874	2.49541	0	1.49201	1.86131	0	0	0	0	0.472222	Mental Depression
1131	CALCIUM-MEDIATED SIGNALING USING INTRACELLULAR CALCIUM SOURCE%GOBP%GO:0035584	0	0	0	1.76909	0	0	0	0	0	0	0	0	0	0	0	0	0	0	0	0	0	0	0	0	0	0	0	0	0	0	0	0	0	0	0	0	0.0277778	Unipolar Depression
1132	RESPONSE TO SALT STRESS%GOBP%GO:0009651	1.84708	1.75727	2.03813	5.03223	5.07555	0	0	0	0	1.9732	0	0	4.92401	6.64577	4.45776	0	0	0	0	1.65225	0	0	0	1.69486	1.88049	3.66783	0	0	0	0	0	0	0	0	0	0	0.361111	Ache
1133	HEPATOCYTE GROWTH FACTOR RECEPTOR SIGNALING PATHWAY%GOBP%GO:0048012	1.47191	1.42631	0	0	0	0	0	0	0	0	0	0	0	0	0	0	0	0	0	0	0	0	0	0	0	0	0	0	0	0	0	0	0	0	0	0	0.0555556	Mental Depression
1134	DEVELOPMENT OF PRIMARY MALE SEXUAL CHARACTERISTICS%GOBP%GO:0046546	0	1.36926	0	0	0	0	0	0	0	0	0	0	0	0	0	0	0	0	0	0	0	0	0	0	0	2.23042	0	0	0	0	0	0	0	0	0	0	0.0555556	Alcoholic Intoxication, Chronic
1135	ALPHA-BETA T CELL ACTIVATION%GOBP%GO:0046631	0	1.35335	0	0	0	0	0	0	0	2.49196	0	0	0	0	0	0	1.57263	0	0	0	1.50987	0	0	0	0	0	0	2.06053	2.138	0	0	0	0	0	0	0	0.166667	Anasarca
1136	RESPONSE TO HISTAMINE%GOBP%GO:0034776	4.06641	3.90531	6.06553	2.50999	2.52701	3.17835	3.10572	3.00479	0	0	0	0	2.27358	2.1715	0	0	0	0	0	0	1.8726	2.37623	2.23131	0	2.40079	10.9208	7.50367	3.91247	0	0	0	0	0	0	0	0	0.472222	Alcoholic Intoxication, Chronic
1137	NEGATIVE REGULATION OF CALCIUM ION TRANSPORT INTO CYTOSOL%GOBP%GO:0010523	0	0	0	0	0	0	0	0	0	0	0	0	0	0	0	0	0	0	0	1.98998	0	0	0	0	0	0	0	0	0	0	0	0	0	0	0	0	0.0277778	Complex Partial Status Epilepticus
1138	NEGATIVE REGULATION OF MRNA CATABOLIC PROCESS%GOBP%GO:1902373	0	0	0	1.56579	1.59866	0	0	0	0	0	0	0	0	0	0	0	0	0	0	0	0	1.35911	0	0	0	0	0	0	0	0	0	0	0	0	0	0	0.0833333	Major Depressive Disorder
1139	POSITIVE REGULATION OF HORMONE METABOLIC PROCESS%GOBP%GO:0032352	4.78122	2.14885	1.31099	3.23275	3.27391	0	0	0	0	0	0	0	3.66154	1.91805	3.39891	0	0	0	0	0	0	0	0	0	0	0	0	0	0	1.91476	0	0	0	0	0	0	0.25	Mental Depression
1140	REGULATION OF PRESYNAPSE ORGANIZATION%GOBP%GO:0099174	0	0	0	0	0	0	0	0	0	0	0	0	0	0	0	0	0	0	0	0	0	0	0	0	0	0	0	2.26522	0	0	0	0	0	0	0	0	0.0277778	Autistic Disorder
1141	DIET INDUCED THERMOGENESIS%GOBP%GO:0002024	1.40876	1.36525	0	0	0	0	0	0	0	0	0	0	0	0	2.10458	0	0	0	0	0	0	0	0	0	0	0	0	0	0	0	0	0	0	0	0	0	0.0833333	Allodynia
1142	POSITIVE REGULATION OF PRODUCTION OF MIRNAS INVOLVED IN GENE SILENCING BY MIRNA%GOBP%GO:1903800	0	1.42631	0	2.50999	2.52701	0	0	0	0	0	0	0	0	0	0	0	0	0	0	0	0	0	0	0	0	2.35122	0	0	0	0	0	0	0	0	0	0	0.111111	Major Depressive Disorder
1143	GABAERGIC NEURON DIFFERENTIATION%GOBP%GO:0097154	1.30268	0	0	0	0	1.538	1.48108	1.4285	0	0	0	0	2.09612	0	0	0	0	2.60671	0	0	1.70945	0	0	0	2.22799	0	0	2.24779	0	0	0	0	0	0	0	0	0.25	Catalepsy
1144	POSITIVE REGULATION OF CELL DIVISION%GOBP%GO:0051781	2.36584	3.59368	2.86079	2.17045	2.22888	0	0	0	0	0	0	0	4.11235	0	2.47428	0	0	0	0	1.6245	2.97071	2.10309	0	0	0	1.32472	0	0	4.10017	0	0	0	0	0	0	0	0.333333	Hypotension
1145	POSITIVE REGULATION OF ENDOTHELIAL CELL PROLIFERATION%GOBP%GO:0001938	2.21423	3.38787	2.7004	4.20459	3.50496	0	0	0	0	0	0	0	0	0	1.46918	0	0	0	0	2.45863	0	0	0	0	0	0	0	3.61892	1.80223	1.84697	0	0	0	1.61684	1.63645	2.55118	0.361111	Unipolar Depression
1146	OMEGA-HYDROXYLASE P450 PATHWAY%GOBP%GO:0097267	0	0	0	1.44159	1.45	0	0	0	0	0	0	0	0	0	0	0	0	0	0	0	0	0	0	0	0	0	0	0	0	0	0	0	0	0	0	0	0.0555556	Major Depressive Disorder
1147	NEGATIVE REGULATION OF HEMOSTASIS%GOBP%GO:1900047	0	0	0	0	0	0	0	0	0	0	0	0	3.75591	0	3.33297	0	0	0	1.35743	0	1.79242	0	0	0	0	0	0	0	0	0	0	0	0	0	0	0	0.111111	Hypotension
1148	VESICLE ORGANIZATION%GOBP%GO:0016050	0	0	0	0	0	0	0	0	0	0	0	0	0	0	0	0	0	0	0	0	0	0	0	0	0	0	0	0	0	1.59832	0	0	0	0	0	0	0.0277778	Adult Learning Disorders
1149	POSITIVE REGULATION OF REACTIVE OXYGEN SPECIES BIOSYNTHETIC PROCESS%GOBP%GO:1903428	4.45812	2.40852	4.02096	5.19904	5.29157	1.54297	1.46156	1.37313	1.43489	1.49835	0	0	5.17145	5.05378	10.3137	0	0	0	1.32921	2.15295	2.78792	1.39811	0	0	0	0	0	0	0	0	0	0	0	0	0	0	0.472222	Allodynia
1150	MULTICELLULAR ORGANISMAL HOMEOSTASIS%GOBP%GO:0048871	8.60803	10.6916	4.65485	2.56756	2.6986	1.68886	1.51286	2.34987	0	0	0	0	7.53306	3.43358	2.60886	0	0	1.36149	0	2.16262	0	0	3.40495	0	2.43142	5.00092	1.32528	2.88814	2.84169	0	0	0	0	0	0	0	0.527778	Depressive disorder
1151	REGULATION OF POTASSIUM ION TRANSMEMBRANE TRANSPORT%GOBP%GO:1901379	0	0	1.47242	0	0	0	0	0	0	0	0	0	0	0	0	0	0	0	0	0	0	0	0	0	0	0	0	0	0	0	0	0	0	0	0	0	0.0277778	Mood Disorders
1152	FATTY ACID DERIVATIVE METABOLIC PROCESS%GOBP%GO:1901568	1.72992	3.14657	1.65677	2.05893	0	0	0	0	0	0	0	0	0	0	3.3008	0	0	0	2.54232	0	0	0	0	0	0	1.81774	0	0	0	0	0	0	0	1.92611	1.9549	1.88629	0.277778	Allodynia
1153	NEGATIVE REGULATION OF MULTI-ORGANISM PROCESS%GOBP%GO:0043901	0	0	0	1.49553	2.07025	0	0	0	0	0	0	0	0	0	0	0	0	0	0	1.72527	0	0	0	0	0	0	0	0	0	0	0	0	0	0	0	0	0.0833333	Major Depressive Disorder
1154	SPINAL CORD DEVELOPMENT%GOBP%GO:0021510	0	0	0	1.72732	1.79063	0	0	0	0	0	0	0	0	0	0	0	0	0	0	0	0	0	0	0	0	0	0	1.81426	0	0	0	0	0	0	0	0	0.0833333	Autistic Disorder
1155	BENZENE-CONTAINING COMPOUND METABOLIC PROCESS%GOBP%GO:0042537	1.80325	1.71165	0	2.62023	3.76029	0	0	0	0	0	0	0	0	0	0	0	0	0	0	0	0	0	0	0	0	1.48601	0	0	0	0	0	0	0	0	0	0	0.138889	Major Depressive Disorder
1156	REGULATION OF RENAL SYSTEM PROCESS%GOBP%GO:0098801	4.28552	5.15079	6.11095	5.14397	5.21681	1.90063	1.8135	2.80298	0	1.7146	1.64956	0	13.3632	11.488	6.69633	0	0	3.72141	8.74778	0	4.6858	4.51789	4.17505	2.73563	4.76593	2.84336	2.29445	4.18203	2.73308	0	0	0	0	1.33585	0	0	0.694444	Hypotension
1157	PROTON TRANSMEMBRANE TRANSPORT%GOBP%GO:1902600	0	0	0	0	0	0	0	0	0	1.79542	0	0	0	0	0	0	0	0	0	0	0	0	0	0	0	0	0	0	0	0	0	0	0	0	0	0	0.0277778	Anasarca
1158	POSITIVE REGULATION OF PEPTIDASE ACTIVITY%GOBP%GO:0010952	1.87666	2.12031	0	0	0	1.41441	0	0	1.6857	1.51304	0	0	0	0	4.75675	0	0	0	0	2.29514	0	0	0	0	0	1.92072	1.34938	0	0	0	0	0	0	0	0	0	0.25	Allodynia
1159	REGULATION OF NUCLEOCYTOPLASMIC TRANSPORT%GOBP%GO:0046822	1.88138	1.69745	0	0	0	0	0	0	0	0	0	0	0	0	0	0	0	0	0	0	1.71423	1.86473	0	0	0	0	0	0	0	2.74927	0	0	0	0	0	0	0.138889	Adult Learning Disorders
1160	ORGAN OR TISSUE SPECIFIC IMMUNE RESPONSE%GOBP%GO:0002251	1.38994	1.30776	0	0	0	0	0	0	0	0	0	0	1.44678	0	1.3256	0	0	0	0	0	0	0	0	0	0	0	0	0	0	0	0	0	0	0	0	0	0.111111	Hypotension
1161	POSITIVE REGULATION OF VASCULAR ENDOTHELIAL GROWTH FACTOR PRODUCTION%GOBP%GO:0010575	7.48673	8.53893	1.83016	3.41755	3.47772	0	0	0	0	1.84622	1.76703	0	3.00858	0	4.14479	0	0	0	0	1.52012	2.34556	0	0	0	0	2.22722	0	1.51247	0	0	0	0	0	1.45162	1.46294	1.47878	0.444444	Depressive disorder
1162	POSITIVE REGULATION OF T CELL PROLIFERATION%GOBP%GO:0042102	1.55595	1.42092	0	0	1.45705	0	0	0	0	0	0	0	1.71931	0	4.45472	0	1.32462	0	0	0	0	0	0	0	0	0	0	3.58726	1.79237	0	0	0	0	0	0	0	0.222222	Allodynia
1163	CELL CHEMOTAXIS%GOBP%GO:0060326	3.44737	3.05762	0	0	0	0	0	0	0	1.478	0	1.49977	3.57688	0	6.61315	0	0	0	1.30956	5.97291	0	0	0	0	0	1.81721	0	0	0	0	0	0	0	0	0	0	0.25	Allodynia
1164	NEGATIVE REGULATION OF HOMOTYPIC CELL-CELL ADHESION%GOBP%GO:0034111	0	0	0	0	0	0	0	0	0	0	0	0	0	0	0	0	0	0	0	0	1.66115	0	0	0	0	0	0	0	0	0	0	0	0	0	0	0	0.0277778	Absence Seizures
1165	NEGATIVE REGULATION OF LEUKOCYTE MIGRATION%GOBP%GO:0002686	0	1.82263	0	1.80841	0	0	0	0	0	0	0	0	0	0	0	0	0	0	0	0	0	0	0	0	0	0	0	0	0	1.37272	0	0	0	0	0	0	0.0833333	Depressive disorder
1166	NEGATIVE REGULATION OF INTRACELLULAR PROTEIN TRANSPORT%GOBP%GO:0090317	0	0	0	0	0	0	0	0	0	0	0	0	0	0	0	0	0	0	0	0	0	0	0	0	0	0	0	0	0	1.38441	0	0	0	0	0	0	0.0277778	Adult Learning Disorders
1167	NEGATIVE REGULATION OF NEUROLOGICAL SYSTEM PROCESS%GOBP%GO:0031645	0	0	0	0	0	0	0	2.00509	0	0	0	0	0	1.56777	1.5253	0	0	0	0	0	0	0	3.0092	0	0	1.36222	0	4.79978	0	0	0	0	0	0	0	0	0.166667	Autistic Disorder
1168	POSITIVE REGULATION OF CHROMATIN ORGANIZATION%GOBP%GO:1905269	1.35402	1.74626	1.7041	1.76261	1.82156	0	0	0	0	0	0	0	0	0	1.32413	0	0	0	0	0	0	0	0	1.61072	0	0	0	0	1.66397	1.74056	0	0	0	0	0	0	0.25	Major Depressive Disorder
1169	MORPHOGENESIS OF A BRANCHING STRUCTURE%GOBP%GO:0001763	2.14614	2.98359	2.14207	2.45889	2.54616	0	0	0	0	0	0	0	0	0	1.55836	0	0	0	0	0	0	1.46458	0	0	0	0	0	2.08563	0	0	0	0	0	0	0	0	0.222222	Depressive disorder
1170	NEGATIVE REGULATION OF LOCOMOTION%GOBP%GO:0040013	0	3.93279	0	4.09252	2.2576	0	1.51286	1.30119	0	0	0	0	1.8348	1.8178	0	0	0	0	1.67945	0	2.65605	0	0	2.88209	0	0	0	5.23472	2.04221	2.28489	0	0	0	0	0	0	0.361111	Autistic Disorder
1171	NEURAL PRECURSOR CELL PROLIFERATION%GOBP%GO:0061351	1.92917	2.44943	0	0	0	0	0	0	0	0	0	0	0	0	0	0	0	0	0	0	0	0	0	0	0	0	0	0	0	0	0	0	0	0	0	0	0.0555556	Depressive disorder
1172	POSITIVE REGULATION OF SYSTEMIC ARTERIAL BLOOD PRESSURE%GOBP%GO:0003084	0	0	0	2.32576	2.34678	0	0	1.47654	0	0	0	0	3.90956	0	0	0	0	0	0	0	0	0	2.10473	0	0	0	0	2.32667	0	0	0	0	0	0	0	0	0.166667	Hypotension
1173	ADAPTIVE THERMOGENESIS%GOBP%GO:1990845	0	0	0	0	0	0	0	0	0	0	0	0	0	0	1.7735	0	0	0	0	0	0	0	0	0	0	0	0	0	0	0	0	0	0	0	0	0	0.0277778	Allodynia
1174	REGULATION OF PROTEIN CATABOLIC PROCESS%GOBP%GO:0042176	3.55852	3.03493	2.18781	6.48986	6.1569	0	0	0	0	0	0	0	2.19758	1.52698	2.83185	0	0	0	0	0	0	2.12403	0	0	0	2.01866	1.59935	2.62668	0	0	0	0	0	0	0	0	0.333333	Unipolar Depression
1175	REGULATION OF INTRACELLULAR PH%GOBP%GO:0051453	0	0	0	0	0	0	0	0	0	2.21386	0	0	0	0	0	0	0	0	0	0	0	0	0	0	0	0	0	1.58174	0	0	0	0	0	0	0	0	0.0555556	Anasarca
1176	NEGATIVE REGULATION OF ANION TRANSPORT%GOBP%GO:1903792	3.6524	3.44951	0	2.40862	2.43463	0	0	0	0	0	1.76703	0	1.62458	1.54677	0	1.75056	0	2.1364	1.70232	0	3.65078	0	1.56627	0	0	4.43194	0	2.43514	0	0	0	0	0	0	0	0	0.388889	Alcoholic Intoxication, Chronic
1177	G PROTEIN-COUPLED SEROTONIN RECEPTOR SIGNALING PATHWAY%GOBP%GO:0098664	7.01855	7.99381	12.6317	5.38389	4.30282	3.16737	4.33432	2.92052	0	0	0	0	2.86319	2.76061	0	0	0	0	1.63264	0	2.2014	0	4.30725	0	1.64038	5.27803	2.38915	2.26522	5.82829	1.53907	0	0	0	0	0	0	0.527778	Mood Disorders
1178	DEVELOPMENTAL GROWTH%GOBP%GO:0048589	3.13407	3.10474	0	1.60238	2.10025	0	0	0	0	0	0	0	0	0	0	0	0	0	0	0	0	2.14231	0	0	0	0	0	6.71809	1.7923	0	0	0	0	0	0	0	0.194444	Autistic Disorder
1179	POSITIVE REGULATION OF NEURAL PRECURSOR CELL PROLIFERATION%GOBP%GO:2000179	1.67904	1.5544	2.86079	1.54306	2.31754	0	0	0	0	0	0	0	0	0	0	0	0	0	0	0	0	0	0	0	0	0	0	0	2.27352	0	0	0	0	0	0	0	0.166667	Mood Disorders
1180	MODULATION OF CHEMICAL SYNAPTIC TRANSMISSION%GOBP%GO:0050804	42.3903	44.7587	26.2847	30.2093	25.9108	20.9052	23.3127	27.5106	2.67923	2.18031	1.63981	0	16.9084	8.46775	16.3406	2.38942	0	4.25782	7.68468	14.1167	21.496	14.7633	25.8374	14.5774	16.6957	31.8325	10.4398	25.4171	8.9578	5.45038	16.3735	20.5573	15.5986	6.39996	6.49	6.95709	0.944444	Depressive disorder
1181	MACROPHAGE ACTIVATION INVOLVED IN IMMUNE RESPONSE%GOBP%GO:0002281	1.30268	0	0	0	0	0	0	0	0	0	0	0	0	0	0	0	0	0	0	0	0	0	0	0	0	0	0	0	0	0	0	0	0	0	0	0	0.0277778	Mental Depression
1182	REGULATION OF MONONUCLEAR CELL MIGRATION%GOBP%GO:0071675	1.91691	1.79351	0	1.77554	1.81385	0	0	0	0	0	0	0	0	0	6.11488	0	0	0	0	0	0	0	0	0	0	0	0	0	0	0	0	0	0	0	0	0	0.138889	Allodynia
1183	MONOVALENT INORGANIC CATION HOMEOSTASIS%GOBP%GO:0055067	0	0	0	0	0	0	0	0	0	1.77984	0	0	3.21327	0	4.56449	0	0	0	0	0	0	0	2.13622	0	0	0	0	1.92786	0	0	0	0	0	0	0	0	0.138889	Allodynia
1184	REGULATION OF CARDIAC MUSCLE TISSUE DEVELOPMENT%GOBP%GO:0055024	4.96654	6.48338	2.15635	3.78987	1.68158	0	0	1.63259	0	0	0	0	0	0	1.60404	0	0	0	0	0	0	0	0	0	0	0	0	1.68857	0	0	0	0	0	2.81013	2.83423	2.73623	0.305556	Depressive disorder
1185	POSITIVE REGULATION OF COLLAGEN METABOLIC PROCESS%GOBP%GO:0010714	1.71979	1.62924	1.9073	0	0	0	0	0	0	0	0	0	0	0	0	0	0	0	0	0	0	0	0	0	0	0	0	0	0	0	0	0	0	0	0	0	0.0833333	Mood Disorders
1186	RIBONUCLEOTIDE BIOSYNTHETIC PROCESS%GOBP%GO:0009260	0	0	1.35573	0	0	0	0	0	0	0	0	0	0	0	0	0	0	0	0	0	0	0	0	0	0	0	0	0	0	0	0	0	0	0	0	0	0.0277778	Mood Disorders
1187	POSITIVE REGULATION OF NUCLEOTIDE CATABOLIC PROCESS%GOBP%GO:0030813	7.89069	3.66741	3.05013	3.6315	2.59238	0	0	0	0	0	0	0	1.70226	0	2.88633	0	0	0	0	0	0	1.85317	0	0	0	0	1.39722	1.62222	3.07413	1.67696	1.47939	1.39652	1.33828	0	0	0	0.416667	Mental Depression
1188	REGULATION OF RECEPTOR BIOSYNTHETIC PROCESS%GOBP%GO:0010869	2.87507	0	4.46639	0	0	0	0	0	0	0	0	0	1.75863	0	0	0	0	0	0	0	0	0	0	0	0	0	0	0	0	0	0	0	0	0	0	0	0.0833333	Mood Disorders
1189	REGULATION OF AUTOPHAGY OF MITOCHONDRION%GOBP%GO:1903146	0	0	0	1.83379	0	0	0	0	0	0	0	0	0	0	0	0	0	0	0	0	0	0	0	0	0	0	0	0	0	0	0	0	0	0	0	0	0.0277778	Unipolar Depression
1190	AMEBOIDAL-TYPE CELL MIGRATION%GOBP%GO:0001667	2.17417	1.92567	0	0	0	0	0	0	0	0	0	0	0	0	0	0	0	0	0	1.71259	0	0	0	0	0	0	0	0	0	0	0	0	0	0	0	0	0.0833333	Mental Depression
1191	REGULATION OF MUSCLE HYPERTROPHY%GOBP%GO:0014743	1.60588	2.19186	0	0	0	0	0	0	0	0	0	0	0	0	1.95759	0	0	0	0	0	0	1.3125	0	0	0	0	0	0	0	0	0	0	0	0	0	0	0.111111	Depressive disorder
1192	DITERPENOID METABOLIC PROCESS%GOBP%GO:0016101	0	0	0	0	0	0	0	0	0	0	0	0	0	0	0	0	0	0	1.84969	0	0	0	0	0	0	8.83554	5.17344	0	0	0	0	0	0	0	0	0	0.0833333	Alcoholic Intoxication, Chronic
1193	NEGATIVE REGULATION OF CELL-MATRIX ADHESION%GOBP%GO:0001953	0	0	0	0	0	0	0	0	0	0	0	0	0	0	0	0	0	0	0	0	0	0	0	0	0	0	0	0	0	1.45326	0	0	0	0	0	0	0.0277778	Adult Learning Disorders
1194	NEURAL NUCLEUS DEVELOPMENT%GOBP%GO:0048857	0	0	0	0	0	0	0	0	0	0	0	0	0	0	0	0	0	0	0	0	0	0	0	0	0	0	0	1.45124	0	0	0	0	0	0	0	0	0.0277778	Autistic Disorder
1195	NEUTROPHIL ACTIVATION%GOBP%GO:0042119	0	1.77504	0	1.89681	0	0	0	0	0	0	0	0	0	0	0	0	0	0	0	0	0	0	0	0	0	0	0	0	0	0	0	0	0	0	0	0	0.0555556	Unipolar Depression
1196	CELLULAR KETONE METABOLIC PROCESS%GOBP%GO:0042180	0	0	0	0	0	0	0	0	0	0	0	0	0	0	0	0	0	0	0	0	0	0	0	0	0	4.87881	2.56925	0	0	0	0	0	0	0	0	0	0.0555556	Alcoholic Intoxication, Chronic
1197	MEMBRANE PROTEIN PROTEOLYSIS%GOBP%GO:0033619	1.3113	1.98879	1.49884	0	0	0	0	0	0	0	0	0	0	0	0	0	0	0	0	0	0	0	0	0	0	0	0	0	0	0	0	0	0	0	0	0	0.0833333	Depressive disorder
1198	NEGATIVE REGULATION OF RESPONSE TO NUTRIENT LEVELS%GOBP%GO:0032108	2.39571	2.29546	0	0	0	0	0	0	0	0	0	0	0	0	0	0	0	0	0	0	1.70945	0	0	2.02108	0	3.32137	0	0	0	0	0	0	0	0	0	0	0.138889	Alcoholic Intoxication, Chronic
1199	REGULATION OF MACROPHAGE DERIVED FOAM CELL DIFFERENTIATION%GOBP%GO:0010743	0	1.48687	1.75722	0	0	0	0	0	0	0	0	0	0	0	1.4516	0	0	0	0	0	0	0	0	0	0	0	0	0	0	0	0	0	0	0	0	0	0.0833333	Mood Disorders
1200	POSITIVE REGULATION OF MULTI-ORGANISM PROCESS%GOBP%GO:0043902	2.43104	0	1.9235	0	1.33256	0	0	0	0	0	0	0	0	0	1.4299	0	0	0	0	0	0	2.25292	0	0	0	0	0	2.97403	0	0	0	0	0	0	0	0	0.166667	Autistic Disorder
1201	POSITIVE REGULATION OF SYNAPTIC VESICLE EXOCYTOSIS%GOBP%GO:2000302	0	0	0	0	0	0	0	1.53128	0	0	0	0	0	0	0	0	0	0	0	0	0	0	0	0	0	0	0	0	0	0	0	0	0	0	0	0	0.0277778	Cocaine Dependence
1202	POSITIVE REGULATION OF RELEASE OF SEQUESTERED CALCIUM ION INTO CYTOSOL%GOBP%GO:0051281	1.36103	0	0	0	0	0	0	0	0	0	0	0	0	1.36657	0	0	0	0	0	0	0	0	0	0	0	1.84108	0	0	0	0	0	0	0	0	0	0	0.0833333	Alcoholic Intoxication, Chronic
1203	INTRACELLULAR RECEPTOR SIGNALING PATHWAY%GOBP%GO:0030522	1.70605	2.52513	1.63452	0	0	0	0	0	0	0	0	0	0	0	0	0	0	0	0	0	0	0	0	0	0	0	0	0	0	0	0	0	0	0	0	0	0.0833333	Depressive disorder
1204	MODULATION OF TRANSCRIPTION IN OTHER ORGANISM INVOLVED IN SYMBIOTIC INTERACTION%GOBP%GO:0052312	0	0	0	0	0	0	0	0	0	0	0	0	0	0	0	0	0	0	0	2.75045	0	0	0	0	0	0	0	0	0	0	0	0	0	0	0	0	0.0277778	Complex Partial Status Epilepticus
1205	CELL-SUBSTRATE ADHERENS JUNCTION ASSEMBLY%GOBP%GO:0007045	0	0	0	0	0	0	0	0	0	0	0	0	0	0	0	0	0	0	0	1.54492	0	0	0	0	0	0	0	0	0	0	0	0	0	0	0	0	0.0277778	Complex Partial Status Epilepticus
1206	NEGATIVE REGULATION OF MACROPHAGE DERIVED FOAM CELL DIFFERENTIATION%GOBP%GO:0010745	0	0	1.44592	0	0	0	0	0	0	0	0	0	0	0	0	0	0	0	0	0	0	0	0	0	0	0	0	0	0	0	0	0	0	0	0	0	0.0277778	Mood Disorders
1207	NEGATIVE REGULATION OF OXIDATIVE STRESS-INDUCED INTRINSIC APOPTOTIC SIGNALING PATHWAY%GOBP%GO:1902176	3.17305	1.96276	2.24052	1.91922	1.9442	0	0	0	0	0	0	0	0	0	0	0	0	0	0	0	1.49659	0	0	0	0	0	0	0	0	0	0	0	0	0	0	0	0.166667	Mental Depression
1208	POSITIVE REGULATION OF ADAPTIVE IMMUNE RESPONSE BASED ON SOMATIC RECOMBINATION OF IMMUNE RECEPTORS BUILT FROM IMMUNOGLOBULIN SUPERFAMILY DOMAINS%GOBP%GO:0002824	1.39741	1.79415	0	0	1.87055	0	0	0	0	2.04515	0	0	2.59935	0	2.18575	0	2.53814	0	0	1.43547	0	0	0	0	0	0	0	1.89863	0	0	0	0	0	0	0	0	0.25	Hypotension
1209	REGULATION OF OSTEOBLAST PROLIFERATION%GOBP%GO:0033688	0	2.66644	0	0	0	0	0	0	0	0	0	0	0	0	0	0	0	0	0	0	0	0	0	0	0	0	0	0	0	0	0	0	0	0	0	0	0.0277778	Depressive disorder
1210	SENSORY PERCEPTION OF PAIN%GOBP%GO:0019233	13.2282	13.7818	7.25937	4.90336	3.25585	6.31519	7.30243	8.19243	2.3477	2.3333	0	3.61634	3.09251	14.1634	27.3699	0	2.80851	4.4606	2.22619	3.8744	5.55946	0	8.8083	3.19314	0	11.2378	2.52212	3.34983	0	0	1.73681	1.60464	2.44813	1.78958	1.81655	1.79215	0.833333	Allodynia
1211	LONG-TERM SYNAPTIC DEPRESSION%GOBP%GO:0060292	0	2.08325	0	0	0	1.41103	1.34895	0	0	0	0	0	1.96799	0	0	0	0	0	0	0	0	0	0	0	2.09634	0	0	3.20823	0	0	1.71375	1.62997	1.56665	0	0	0	0.25	Autistic Disorder
1212	PROTEIN LOCALIZATION TO CYTOSKELETON%GOBP%GO:0044380	0	0	0	0	0	0	0	0	0	0	0	0	0	0	0	0	0	0	0	0	0	0	0	0	1.46614	0	0	0	0	0	0	0	0	0	0	0	0.0277778	Hyperactive behavior
1213	RESPONSE TO GLUCOSE%GOBP%GO:0009749	0	0	1.95975	0	0	0	0	0	0	0	0	0	0	0	0	0	0	0	0	0	0	0	0	0	0	0	0	0	0	0	0	0	0	0	0	0	0.0277778	Mood Disorders
1214	REGULATION OF NEURON APOPTOTIC PROCESS%GOBP%GO:0043523	8.48253	9.38662	7.59773	7.90621	6.55496	4.18087	5.64134	5.23404	0	1.44586	0	0	0	0	4.52641	0	0	0	0	10.422	4.7065	0	0	1.82264	0	5.35074	0	7.71059	3.67442	3.99453	2.35431	2.97981	2.78426	1.65031	1.68505	1.63606	0.638889	Complex Partial Status Epilepticus
1215	REGULATION OF MICROTUBULE POLYMERIZATION OR DEPOLYMERIZATION%GOBP%GO:0031110	0	0	0	0	0	0	0	0	0	0	0	0	0	0	0	0	0	0	0	0	0	2.15561	0	0	0	0	0	0	0	0	0	0	0	0	0	0	0.0277778	Cognition Disorders
1216	REGULATION OF ACTIN CYTOSKELETON REORGANIZATION%GOBP%GO:2000249	0	0	0	0	0	0	0	0	0	0	0	0	0	0	0	0	0	0	0	2.42856	0	0	0	0	0	0	0	0	0	0	0	0	0	0	0	0	0.0277778	Complex Partial Status Epilepticus
1217	CATECHOLAMINE BIOSYNTHETIC PROCESS%GOBP%GO:0042423	2.11662	2.023	4.9643	4.29268	4.33759	1.37394	2.53952	2.44089	0	0	0	0	0	0	0	0	0	0	0	0	0	0	0	0	2.05899	4.1764	1.61437	0	0	0	0	0	0	0	0	0	0.305556	Mood Disorders
1218	NEGATIVE REGULATION OF CYTOKINE-MEDIATED SIGNALING PATHWAY%GOBP%GO:0001960	0	0	0	0	0	0	0	0	0	1.40523	0	0	0	0	0	0	0	0	0	0	0	0	0	0	0	0	0	1.47496	0	0	0	0	0	0	0	0	0.0555556	Autistic Disorder
1219	POSITIVE REGULATION OF COLD-INDUCED THERMOGENESIS%GOBP%GO:0120162	6.23336	6.7111	1.88886	1.39113	2.6707	0	0	1.42411	0	0	0	0	0	0	0	0	0	0	0	0	1.89096	0	1.64018	0	0	0	0	4.37621	0	0	0	0	0	0	0	0	0.25	Depressive disorder
1220	AMINO ACID IMPORT ACROSS PLASMA MEMBRANE%GOBP%GO:0089718	0	0	1.35361	0	0	0	0	0	0	0	0	0	0	0	0	0	0	0	0	0	0	0	0	0	0	2.00018	0	0	0	0	0	0	0	0	0	0	0.0555556	Alcoholic Intoxication, Chronic
1221	ZYMOGEN ACTIVATION%GOBP%GO:0031638	0	0	0	0	0	0	0	0	0	0	0	0	1.32457	0	0	0	0	0	0	0	0	0	0	0	0	0	0	0	0	0	0	0	0	0	0	0	0.0277778	Hypotension
1222	NEGATIVE REGULATION OF EXOCYTOSIS%GOBP%GO:0045920	0	0	0	0	1.41662	0	0	0	0	0	0	0	0	0	0	0	0	0	0	1.43041	0	0	0	0	0	0	0	1.38363	0	0	0	0	0	0	0	0	0.0833333	Complex Partial Status Epilepticus
1223	POSITIVE REGULATION OF CHOLESTEROL TRANSPORT%GOBP%GO:0032376	0	0	0	0	0	0	0	0	0	0	0	0	0	0	0	0	0	0	0	0	0	0	0	0	0	0	1.37183	0	0	0	0	0	0	0	0	0	0.0277778	Alcohol abuse
1224	NITRIC OXIDE MEDIATED SIGNAL TRANSDUCTION%GOBP%GO:0007263	1.997	2.94291	0	0	0	0	0	0	0	0	0	0	0	0	3.13819	0	0	0	0	1.744	4.19742	1.99958	1.79742	0	0	0	1.542	0	0	0	0	0	0	0	0	0	0.222222	Absence Seizures
1225	CELLULAR RESPONSE TO LIPOPOLYSACCHARIDE%GOBP%GO:0071222	6.68088	8.50657	0	4.72129	4.19026	0	0	0	0	1.54624	1.62789	1.54877	1.84631	1.8052	10.2949	0	3.16456	0	0	6.21323	0	0	0	0	0	2.56093	1.39722	1.90695	0	0	0	0	0	0	0	0	0.416667	Allodynia
1226	URETERIC BUD MORPHOGENESIS%GOBP%GO:0060675	0	0	0	0	0	1.47265	1.38607	0	0	0	0	0	0	0	0	0	0	0	0	0	0	0	0	0	0	0	0	0	0	0	0	0	0	0	0	0	0.0555556	Cocaine-Related Disorders
1227	PROGESTERONE METABOLIC PROCESS%GOBP%GO:0042448	0	0	0	0	0	0	0	0	0	0	0	0	0	0	0	0	0	0	0	0	0	0	0	0	0	4.89792	1.84136	0	0	0	0	0	1.73075	0	0	0	0.0833333	Alcoholic Intoxication, Chronic
1228	ENDOCRINE HORMONE SECRETION%GOBP%GO:0060986	0	1.48767	0	1.44159	0	1.76642	1.70841	1.66208	0	0	0	0	0	0	0	0	0	0	0	0	0	0	0	0	0	0	0	0	0	0	0	0	0	0	0	0	0.138889	Cocaine-Related Disorders
1229	MODULATION BY VIRUS OF HOST PROCESS%GOBP%GO:0019054	0	0	0	0	0	0	0	0	0	0	0	0	0	0	0	0	0	0	0	1.65225	0	0	0	0	0	0	0	0	0	0	0	0	0	0	0	0	0.0277778	Complex Partial Status Epilepticus
1230	POSITIVE REGULATION OF COLLATERAL SPROUTING%GOBP%GO:0048672	1.47191	1.42631	0	1.38108	1.38569	1.70441	1.64698	1.59346	0	0	0	0	0	0	0	0	0	0	0	2.15295	1.8726	0	0	0	0	0	0	0	0	0	0	0	0	0	0	0	0.25	Complex Partial Status Epilepticus
1231	REGULATION OF INTERLEUKIN-8 SECRETION%GOBP%GO:2000482	0	0	0	0	0	0	0	0	0	0	0	0	0	0	0	0	0	0	0	0	0	0	0	1.60989	0	0	1.37183	0	0	0	0	0	0	0	0	0	0.0555556	Anxiety Disorders
1232	POSITIVE REGULATION OF ALCOHOL BIOSYNTHETIC PROCESS%GOBP%GO:1902932	2.7495	1.66912	3.05013	1.63816	1.65791	0	0	0	0	0	0	0	6.5572	3.02735	1.57593	0	0	0	0	0	0	0	0	0	0	1.44156	0	0	0	1.67696	0	0	0	0	0	0	0.277778	Hypotension
1233	MYELINATION IN PERIPHERAL NERVOUS SYSTEM%GOBP%GO:0022011	3.72079	3.51926	2.94262	2.45889	1.57662	0	0	0	0	0	0	0	0	1.56777	0	0	0	0	0	1.54492	0	0	0	0	0	0	0	0	0	0	0	0	0	0	0	0	0.194444	Mental Depression
1234	INTRACELLULAR STEROID HORMONE RECEPTOR SIGNALING PATHWAY%GOBP%GO:0030518	1.40748	0	0	0	0	0	0	0	0	0	0	0	0	0	0	0	0	0	0	0	0	0	0	0	0	0	0	0	0	0	0	0	0	0	0	0	0.0277778	Mental Depression
1235	REGULATION OF TRANSCRIPTION REGULATORY REGION DNA BINDING%GOBP%GO:2000677	2.45556	2.28147	0	0	0	0	0	0	0	0	0	0	0	0	0	0	0	0	0	0	0	0	0	0	0	0	0	1.56537	0	0	0	0	0	0	0	0	0.0833333	Mental Depression
1236	NEGATIVE REGULATION OF PEPTIDASE ACTIVITY%GOBP%GO:0010466	3.25211	4.52766	1.8776	0	0	0	0	0	2.35383	0	1.3621	0	3.10386	3.07084	3.19008	0	0	0	0	1.89362	1.8767	0	0	1.58778	0	0	0	0	0	0	0	0	0	0	0	0	0.305556	Depressive disorder
1237	POSITIVE REGULATION OF PROTEIN LOCALIZATION TO NUCLEUS%GOBP%GO:1900182	3.34292	3.07412	0	0	0	0	0	0	0	0	0	0	0	0	0	0	0	0	0	1.71655	3.14408	0	0	0	0	0	0	0	0	0	0	0	0	0	0	0	0.111111	Mental Depression
1238	REGULATION OF CELL MIGRATION INVOLVED IN SPROUTING ANGIOGENESIS%GOBP%GO:0090049	2.15347	3.85257	1.52064	2.85023	2.03356	0	0	0	0	0	0	0	0	0	0	0	0	0	0	2.42856	0	0	0	0	0	0	0	0	0	1.45326	0	0	0	0	0	1.30317	0.222222	Depressive disorder
1239	RESPONSE TO ANTINEOPLASTIC AGENT%GOBP%GO:0097327	1.49492	1.36146	2.59373	1.9296	1.99654	0	0	0	0	0	0	0	0	1.61948	0	0	0	0	0	2.39125	0	1.98328	0	0	0	0	1.30272	0	0	0	0	0	0	0	0	0	0.25	Mood Disorders
1240	EXTRACELLULAR STRUCTURE ORGANIZATION%GOBP%GO:0043062	0	0	0	0	0	0	0	0	0	0	0	0	0	0	1.60889	0	0	0	0	0	0	0	0	0	0	0	0	0	0	0	0	0	0	0	0	0	0.0277778	Allodynia
1241	NEUROTRANSMITTER CATABOLIC PROCESS%GOBP%GO:0042135	1.94329	1.85295	2.13233	2.80909	2.84785	0	0	0	0	0	0	0	1.82025	0	0	0	0	0	0	0	1.4301	1.96757	0	0	0	3.85057	1.51031	2.86753	1.80458	1.77346	0	1.4995	0	0	0	0	0.388889	Alcoholic Intoxication, Chronic
1242	SODIUM ION TRANSPORT%GOBP%GO:0006814	0	0	0	0	0	0	0	0	0	1.70366	0	0	0	0	0	0	0	0	0	0	1.31924	0	0	0	0	0	0	0	0	0	0	0	0	0	0	0	0.0555556	Anasarca
1243	NEGATIVE REGULATION OF LYMPHOCYTE APOPTOTIC PROCESS%GOBP%GO:0070229	0	0	0	0	0	0	0	0	0	0	0	0	0	0	0	0	0	0	0	0	0	0	0	0	0	0	0	1.44099	0	0	0	0	0	0	0	0	0.0277778	Autistic Disorder
1244	CARDIAC MUSCLE CONTRACTION%GOBP%GO:0060048	0	0	0	0	0	0	0	0	0	0	0	0	0	0	0	0	0	0	0	1.71655	0	0	0	0	0	0	0	0	0	0	0	0	0	0	0	0	0.0277778	Complex Partial Status Epilepticus
1245	DOPAMINE BIOSYNTHETIC PROCESS%GOBP%GO:0042416	1.53821	1.48767	4.55691	4.01078	4.05618	1.76642	3.2085	1.66208	0	0	0	0	0	0	0	0	0	0	0	0	0	0	0	0	2.46189	3.90517	2.01098	0	0	0	0	0	0	0	0	0	0.305556	Mood Disorders
1246	NEGATIVE REGULATION OF COFACTOR METABOLIC PROCESS%GOBP%GO:0051195	1.80325	1.71165	0	0	0	0	0	0	0	0	0	0	0	0	0	0	0	0	0	0	0	0	0	0	0	0	0	0	0	0	0	0	0	0	0	0	0.0555556	Mental Depression
1247	NEGATIVE REGULATION OF SMOOTH MUSCLE CELL MIGRATION%GOBP%GO:0014912	0	0	0	0	0	0	0	0	0	0	0	0	0	0	0	0	0	0	0	0	0	0	0	0	0	0	0	2.7951	0	0	0	0	0	0	0	0	0.0277778	Autistic Disorder
1248	REGULATION OF INOSITOL PHOSPHATE BIOSYNTHETIC PROCESS%GOBP%GO:0010919	0	0	1.31099	0	0	0	0	0	0	0	0	0	0	1.91805	0	0	0	0	0	0	0	0	0	0	0	1.92273	0	0	0	0	0	0	0	0	0	0	0.0833333	Alcoholic Intoxication, Chronic
1249	POSITIVE REGULATION OF HORMONE SECRETION%GOBP%GO:0046887	8.53285	9.79346	6.03423	8.95491	8.21246	1.96863	1.8285	2.38863	0	1.83756	1.84898	0	11.279	5.64569	3.71137	9.70699	0	2.31969	7.27504	0	5.10566	2.67191	3.2856	3.51188	2.72447	5.18349	2.6474	2.06228	0	0	0	0	0	3.21758	3.24041	3.07807	0.75	Hypotension
1250	EMBRYONIC LIMB MORPHOGENESIS%GOBP%GO:0030326	0	0	0	0	0	0	0	0	0	0	0	0	0	0	0	0	0	0	0	0	0	0	0	0	0	0	0	0	0	0	0	0	0	0	0	1.37053	0.0277778	Endogenous depression
1251	NEUROTRANSMITTER TRANSPORT%GOBP%GO:0006836	12.4812	11.5569	5.74016	4.91437	5.06036	2.96507	2.76816	4.0741	0	0	0	0	0	1.86558	0	0	0	0	0	0	2.52776	1.43185	0	0	0	7.03179	1.44424	5.36	3.99215	3.20377	3.51137	3.27691	3.08242	0	0	0	0.527778	Mental Depression
1252	HIGH-DENSITY LIPOPROTEIN PARTICLE CLEARANCE%GOBP%GO:0034384	0	0	0	0	0	0	0	0	0	2.49196	0	0	0	0	0	0	0	0	0	0	0	0	0	0	0	0	2.01098	0	0	0	0	0	0	0	0	0	0.0555556	Anasarca
1253	POSITIVE REGULATION OF ION TRANSMEMBRANE TRANSPORT%GOBP%GO:0034767	5.2517	5.54879	3.11911	4.13707	4.27872	0	0	0	0	0	0	0	3.11	3.05419	3.46217	0	0	0	0	2.69632	1.3616	1.58763	0	0	0	3.23024	1.65376	2.39125	0	0	0	0	2.45407	0	0	0	0.416667	Depressive disorder
1254	POSITIVE REGULATION OF PROTEIN LOCALIZATION TO MEMBRANE%GOBP%GO:1905477	1.72617	2.09737	0	0	0	0	0	0	0	0	0	0	0	0	0	0	0	0	0	0	0	0	0	0	0	0	0	0	0	0	0	0	0	0	0	0	0.0555556	Depressive disorder
1255	POSITIVE REGULATION OF CYTOSOLIC CALCIUM ION CONCENTRATION INVOLVED IN PHOSPHOLIPASE C-ACTIVATING G PROTEIN-COUPLED SIGNALING PATHWAY%GOBP%GO:0051482	3.07304	2.88581	2.44487	1.99642	0	1.81097	2.81215	1.63921	0	0	0	0	2.66434	1.34752	2.40318	0	0	3.6368	1.52045	0	2.01857	1.57829	2.61338	0	6.46082	4.79138	0	0	0	0	0	0	0	0	0	0	0.472222	Hyperactive behavior
1256	REGULATION OF SYSTEMIC ARTERIAL BLOOD PRESSURE BY CIRCULATORY RENIN-ANGIOTENSIN%GOBP%GO:0001991	0	0	0	2.17045	0	0	0	0	0	0	0	0	2.05542	0	0	0	0	0	0	0	0	0	0	0	0	0	0	0	0	0	0	0	0	0	0	0	0.0555556	Unipolar Depression
1257	EPITHELIAL CELL PROLIFERATION%GOBP%GO:0050673	1.64158	1.48976	0	2.10455	2.16972	0	0	0	0	2.19707	0	0	0	0	1.51312	0	0	0	0	1.59821	0	0	0	0	0	0	0	0	0	0	0	0	0	0	0	0	0.194444	Anasarca
1258	RESPONSE TO LIGHT STIMULUS%GOBP%GO:0009416	13.3774	13.0698	5.68904	5.04754	4.6372	3.82187	3.51718	7.05195	1.31219	1.9054	0	0	0	1.91895	2.05699	0	1.59604	3.8122	0	2.29045	3.56139	4.47383	6.65654	5.14807	4.71686	6.05112	0	6.31843	0	3.32443	0	0	0	0	0	0	0.638889	Mental Depression
1259	RESPONSE TO ANGIOTENSIN%GOBP%GO:1990776	1.71979	1.62924	0	0	0	0	0	0	0	0	0	0	0	0	2.8425	0	0	0	0	1.57307	2.42548	1.82779	0	0	0	0	0	0	0	0	0	0	0	0	0	0	0.166667	Allodynia
1260	POSITIVE REGULATION OF LYMPHOCYTE MIGRATION%GOBP%GO:2000403	0	0	0	0	0	0	0	0	0	0	0	0	0	0	0	0	0	0	0	2.45863	0	0	0	0	0	0	0	0	0	0	0	0	0	0	0	0	0.0277778	Complex Partial Status Epilepticus
1261	REGULATION OF RESPONSE TO FOOD%GOBP%GO:0032095	4.52981	5.69783	0	1.97598	2.00321	4.07139	3.93689	3.82795	0	0	0	0	0	0	3.26566	0	0	0	0	0	7.84668	0	0	3.48219	2.05899	5.55099	3.00838	0	0	0	0	0	0	1.69078	1.70955	1.72992	0.444444	Absence Seizures
1262	RESPONSE TO INTERLEUKIN-6%GOBP%GO:0070741	0	1.30776	0	0	0	0	0	0	0	0	0	0	0	0	0	0	0	0	0	0	0	0	0	0	0	1.87537	0	0	0	0	0	0	0	0	0	0	0.0555556	Alcoholic Intoxication, Chronic
1263	REGULATION OF PROTEIN LOCALIZATION TO CELL PERIPHERY%GOBP%GO:1904375	0	1.58818	1.57089	0	0	0	0	0	0	0	0	0	1.49159	0	2.03355	0	0	0	0	0	0	0	0	0	0	0	0	0	0	0	0	0	0	0	0	0	0.111111	Allodynia
1264	NEGATIVE REGULATION OF BLOOD VESSEL DIAMETER%GOBP%GO:0097756	5.1379	7.21574	7.13335	11.2264	7.32668	2.88512	3.94634	5.062	0	1.64768	0	0	17.0629	5.54519	6.44525	0	0	1.89406	8.52134	0	7.37914	2.8458	4.01801	2.61566	0	2.63993	2.18134	3.92826	5.52578	1.44216	3.60859	4.89839	3.31662	3.83919	3.84723	3.68365	0.805556	Hypotension
1265	REGULATION OF NEUROLOGICAL SYSTEM PROCESS%GOBP%GO:0031644	9.07558	9.31453	6.68432	6.70496	5.21901	4.38827	5.0877	6.76092	0	1.77299	0	0	4.30312	9.61374	11.5077	0	0	2.24889	1.63547	3.74235	5.93712	3.65717	9.5564	3.3948	1.58282	13.3067	1.71117	16.6643	2.26955	0	1.99293	1.82715	2.53011	0	0	0	0.75	Autistic Disorder
1266	GLYCOGEN METABOLIC PROCESS%GOBP%GO:0005977	0	2.55175	0	0	0	0	0	0	0	0	0	0	0	0	0	0	0	0	0	0	0	0	0	0	0	0	0	0	0	0	0	0	0	0	0	0	0.0277778	Depressive disorder
1267	POSITIVE REGULATION OF ADHERENS JUNCTION ORGANIZATION%GOBP%GO:1903393	2.43944	2.29722	0	0	1.44873	0	0	0	0	0	0	0	0	0	0	0	0	0	0	0	0	0	0	0	0	0	0	0	0	0	0	0	0	0	0	0	0.0833333	Mental Depression
1268	STRIATED MUSCLE CELL DIFFERENTIATION%GOBP%GO:0051146	1.3296	1.55427	0	0	0	0	0	0	0	0	0	0	0	1.71492	2.05354	0	0	0	0	3.9522	0	1.31434	0	0	0	0	0	0	0	0	0	0	0	0	0	0	0.166667	Complex Partial Status Epilepticus
1269	MAINTENANCE OF SYNAPSE STRUCTURE%GOBP%GO:0099558	0	0	0	2.03839	2.06114	0	0	0	0	0	0	0	0	0	0	0	0	0	0	0	0	0	0	0	0	0	0	0	0	0	0	0	0	0	0	0	0.0555556	Major Depressive Disorder
1270	MUSCLE CELL DEVELOPMENT%GOBP%GO:0055001	1.4266	0	0	0	0	0	0	0	0	0	0	0	0	0	1.7735	0	0	0	0	1.89577	0	0	0	0	0	0	0	0	0	0	0	0	0	0	0	0	0.0833333	Complex Partial Status Epilepticus
1271	SUPEROXIDE ANION GENERATION%GOBP%GO:0042554	0	0	0	0	0	0	0	0	0	0	0	0	2.00758	0	1.89713	0	0	0	0	0	0	0	0	0	0	0	0	0	0	0	0	0	0	0	0	0	0.0555556	Hypotension
1272	REGULATION OF LONG-TERM NEURONAL SYNAPTIC PLASTICITY%GOBP%GO:0048169	2.80705	2.66644	1.99023	1.67841	1.70057	3.58756	3.47712	3.35475	0	0	0	0	1.73116	1.64635	1.60477	0	0	2.24889	1.79527	0	1.34285	3.34506	0	1.66479	0	0	0	2.66691	3.12139	3.11981	0	0	0	0	0	0	0.527778	Cocaine-Related Disorders
1273	COFACTOR METABOLIC PROCESS%GOBP%GO:0051186	1.7585	1.7229	0	1.51662	1.33066	0	0	0	0	1.31052	0	0	0	0	0	0	0	0	0	0	0	0	0	0	0	2.24704	0	1.42937	0	0	0	0	0	0	1.31116	0	0.222222	Alcoholic Intoxication, Chronic
1274	REGULATION OF BLOOD VESSEL ENDOTHELIAL CELL MIGRATION%GOBP%GO:0043535	4.54811	5.9391	5.42536	3.43688	2.77084	0	0	0	0	0	0	0	0	0	2.37876	0	0	0	0	5.87555	1.93931	0	0	0	0	0	0	0	0	2.99643	0	0	0	1.6187	1.64428	1.6222	0.333333	Depressive disorder
1275	POSITIVE REGULATION OF ERK1 AND ERK2 CASCADE%GOBP%GO:0070374	4.54876	6.88432	3.55733	6.27279	5.00944	2.58301	3.87149	3.55148	0	0	0	0	0	0	5.44906	1.46505	0	0	0	7.99949	2.19888	2.13487	2.47102	1.81147	3.16047	3.3204	4.56047	0	2.68986	0	0	0	1.3048	0	0	0	0.555556	Complex Partial Status Epilepticus
1276	REGULATION OF SMOOTH MUSCLE CELL APOPTOTIC PROCESS%GOBP%GO:0034391	5.30373	3.83087	4.46639	1.72084	2.71281	0	0	0	0	0	0	0	1.75863	0	1.63509	0	2.24018	0	0	0	0	0	0	0	0	0	1.44612	1.71271	0	0	0	0	0	0	0	0	0.277778	Mental Depression
1277	DRUG TRANSPORT%GOBP%GO:0015893	1.7433	2.03555	0	0	0	2.4044	2.23098	2.74349	0	0	0	0	0	0	0	0	0	0	0	0	2.71572	0	0	0	0	5.12192	0	1.67188	0	0	0	0	0	0	0	0	0.222222	Alcoholic Intoxication, Chronic
1278	BEHAVIORAL RESPONSE TO COCAINE%GOBP%GO:0048148	7.69839	7.39078	3.65668	4.4037	4.45494	7.55263	7.39903	9.00046	0	0	0	0	1.96799	0	1.85363	0	0	4.4606	0	0	4.47139	2.10309	0	0	5.96508	7.26628	4.73585	3.20823	0	0	1.71375	1.62997	1.56665	0	0	0	0.555556	Cocaine Dependence
1279	TRIGLYCERIDE METABOLIC PROCESS%GOBP%GO:0006641	0	0	0	0	0	0	0	0	0	0	0	0	0	0	0	0	0	0	0	0	0	0	0	0	0	1.66669	1.63301	0	0	0	0	0	0	0	0	0	0.0555556	Alcoholic Intoxication, Chronic
1280	ISOPRENOID METABOLIC PROCESS%GOBP%GO:0006720	1.48213	1.32255	0	2.39273	2.4717	0	0	0	0	0	0	0	0	0	0	0	0	0	1.65048	0	0	0	0	0	0	9.42575	5.72753	0	0	0	0	0	0	0	0	0	0.194444	Alcoholic Intoxication, Chronic
1281	REGULATION OF PODOSOME ASSEMBLY%GOBP%GO:0071801	0	0	0	0	0	0	0	0	0	0	0	0	0	1.91805	1.89713	0	0	0	0	1.89362	0	0	0	0	0	0	0	0	0	0	0	0	0	0	0	0	0.0833333	Ache
1282	PROTEIN ACYLATION%GOBP%GO:0043543	0	0	0	0	0	0	0	0	0	0	0	0	0	0	0	0	0	0	0	0	0	0	0	0	0	0	0	0	0	1.35321	0	0	0	0	0	0	0.0277778	Adult Learning Disorders
1283	ORGANIC HYDROXY COMPOUND BIOSYNTHETIC PROCESS%GOBP%GO:1901617	2.48434	2.72366	3.96763	2.24323	2.3415	1.4595	1.94898	3.11637	0	0	0	0	0	0	0	0	0	0	0	0	0	0	0	0	0	3.14431	0	1.3936	0	0	0	0	0	0	0	0	0.277778	Mood Disorders
1284	GLAND MORPHOGENESIS%GOBP%GO:0022612	2.07509	3.19363	0	1.3357	1.37803	0	0	0	0	0	0	0	0	0	0	0	0	0	0	0	0	0	0	0	0	0	0	0	0	0	0	0	0	0	0	0	0.111111	Depressive disorder
1285	RESPONSE TO OXIDATIVE STRESS%GOBP%GO:0006979	9.35717	7.65136	3.86024	0	1.72095	0	0	0	0	3.28538	0	0	1.56406	1.54938	6.8293	0	0	0	0	7.5433	9.53836	3.84305	1.50135	0	0	3.467	2.23893	0	1.79462	3.78292	0	0	0	0	0	0	0.444444	Absence Seizures
1286	POSITIVE REGULATION OF ISOTYPE SWITCHING TO IGG ISOTYPES%GOBP%GO:0048304	0	0	0	0	1.45	0	0	0	0	0	0	0	0	0	0	0	0	0	0	0	0	0	0	0	0	0	0	1.39355	0	0	0	0	0	0	0	0	0.0555556	Major Depressive Disorder
1287	T-HELPER CELL DIFFERENTIATION%GOBP%GO:0042093	0	1.58818	0	0	0	0	0	0	0	1.87135	0	0	0	0	1.5253	0	0	0	0	0	0	0	0	0	0	0	0	0	0	0	0	0	0	0	0	0	0.0833333	Anasarca
1288	NEGATIVE REGULATION OF SIGNAL TRANSDUCTION BY P53 CLASS MEDIATOR%GOBP%GO:1901797	0	0	0	0	0	0	0	0	0	0	0	0	0	0	0	0	0	0	0	0	0	0	0	0	0	0	0	0	1.5184	0	0	0	0	0	0	0	0.0277778	Age-Related Memory Disorders
1289	FATTY ACID METABOLIC PROCESS%GOBP%GO:0006631	2.09165	3.10519	1.44592	2.27184	1.55132	0	0	0	0	0	0	0	0	0	2.01169	0	0	0	1.72299	0	0	0	0	0	0	2.95282	0	0	0	0	0	0	0	0	0	0	0.222222	Depressive disorder
1290	CELLULAR DETOXIFICATION%GOBP%GO:1990748	3.51875	3.96228	0	1.35004	1.38697	0	0	0	0	2.09853	0	0	1.66521	0	0	0	0	0	0	0	3.71847	0	0	0	0	1.68946	0	1.39226	0	0	0	0	0	1.56524	1.58554	1.56845	0.333333	Depressive disorder
1291	REGULATION OF MESONEPHROS DEVELOPMENT%GOBP%GO:0061217	0	0	0	0	1.65791	0	0	0	0	0	0	0	0	0	1.57593	0	0	0	0	1.59821	0	0	0	0	0	0	0	0	0	0	0	0	0	0	0	0	0.0833333	Major Depressive Disorder
1292	CELL-CELL JUNCTION ASSEMBLY%GOBP%GO:0007043	0	0	0	0	0	0	0	0	0	0	0	0	0	0	0	0	0	0	0	0	0	0	0	0	0	3.60849	0	0	0	0	0	0	0	0	0	0	0.0277778	Alcoholic Intoxication, Chronic
1293	POSTSYNAPSE ORGANIZATION%GOBP%GO:0099173	0	1.50903	1.35283	2.79396	2.86905	0	0	0	0	0	0	0	0	0	0	0	0	0	0	0	0	0	0	0	0	0	1.39977	6.58278	0	0	0	0	0	0	0	0	0.166667	Autistic Disorder
1294	REGULATION OF CALCIUM ION-DEPENDENT EXOCYTOSIS%GOBP%GO:0017158	10.6987	11.0378	6.80039	4.45855	4.58662	3.13067	4.87611	7.8115	0	0	0	0	4.89864	0	2.12388	0	0	2.49378	3.10835	0	5.65091	1.87434	6.15858	5.20355	5.83964	5.10855	0	6.59617	1.64554	0	4.54262	4.15121	4.03245	0	0	0	0.638889	Depressive disorder
1295	NEGATIVE REGULATION OF ION TRANSMEMBRANE TRANSPORT%GOBP%GO:0034766	2.19181	2.00178	5.35225	2.0078	2.06778	0	0	0	0	0	0	0	0	1.66079	1.4585	0	0	0	0	0	1.91755	3.12536	2.70642	1.75469	2.01143	4.84954	1.34217	0	0	0	0	0	0	0	0	0	0.388889	Mood Disorders
1296	ADULT BEHAVIOR%GOBP%GO:0030534	13.2406	12.3649	5.76887	6.74143	7.85246	13.7537	15.969	21.9187	0	0	0	0	0	0	3.57463	0	0	2.25219	0	0	12.013	2.59304	4.25386	7.20569	6.67952	22.8274	8.06562	11.1647	1.41996	0	0	0	0	0	0	0	0.527778	Alcoholic Intoxication, Chronic
1297	NEGATIVE REGULATION OF LYMPHOCYTE ACTIVATION%GOBP%GO:0051250	0	1.66242	0	1.69138	1.75997	0	0	0	0	0	0	0	0	0	0	0	0	0	0	0	0	0	0	1.30977	0	0	0	0	0	0	0	0	0	0	0	0	0.111111	Major Depressive Disorder
1298	FOREBRAIN NEURON DEVELOPMENT%GOBP%GO:0021884	2.39571	2.25576	0	1.39612	1.41662	0	0	0	0	0	0	0	1.5316	1.45976	0	0	0	2.03604	0	0	4.86698	1.69214	0	0	3.14553	0	0	3.27763	0	0	0	0	0	0	0	0	0.305556	Absence Seizures
1299	POSITIVE REGULATION OF INSULIN RECEPTOR SIGNALING PATHWAY%GOBP%GO:0046628	0	0	0	0	0	0	0	0	0	0	0	0	1.73116	0	1.60477	1.83249	0	0	1.79527	0	2.51579	1.87795	0	0	0	0	0	0	1.71078	0	0	0	0	0	0	0	0.194444	Absence Seizures
1300	PEPTIDYL-TYROSINE MODIFICATION%GOBP%GO:0018212	3.10129	2.78364	0	3.46909	4.30282	0	0	0	0	0	0	0	0	0	0	0	0	0	0	3.66812	0	0	0	0	0	2.60235	0	3.06249	0	0	0	0	0	0	0	0	0.194444	Major Depressive Disorder
1301	RESPONSE TO UV%GOBP%GO:0009411	1.47191	1.79729	0	0	0	0	0	0	0	2.813	0	0	0	0	0	0	0	0	0	1.93685	0	1.65099	0	0	0	0	0	1.39355	0	0	0	0	0	0	0	0	0.166667	Anasarca
1302	REGULATION OF METANEPHROS DEVELOPMENT%GOBP%GO:0072215	0	0	0	0	0	0	0	0	0	0	0	0	0	0	0	0	0	0	0	1.65225	0	0	0	0	0	0	0	0	0	0	0	0	0	0	0	0	0.0277778	Complex Partial Status Epilepticus
1303	NEGATIVE REGULATION OF BIOMINERAL TISSUE DEVELOPMENT%GOBP%GO:0070168	0	0	0	0	0	0	0	0	0	0	0	0	0	0	0	0	0	0	0	1.52012	0	0	0	0	0	0	0	0	0	0	0	0	0	0	0	0	0.0277778	Complex Partial Status Epilepticus
1304	REGULATION OF ALCOHOL BIOSYNTHETIC PROCESS%GOBP%GO:1902930	1.88843	0	2.26402	0	0	0	0	0	0	0	0	0	5.74054	1.86558	0	0	1.46967	0	0	0	1.35052	0	0	0	0	2.18829	0	0	0	0	0	0	0	0	0	0	0.194444	Hypotension
1305	POSITIVE REGULATION OF GLUCOSE IMPORT%GOBP%GO:0046326	2.15347	2.023	0	0	0	0	0	0	0	0	0	0	0	0	0	0	0	0	0	0	0	0	0	0	0	0	0	0	0	0	0	0	0	0	0	0	0.0555556	Mental Depression
1306	LEUKOCYTE DEGRANULATION%GOBP%GO:0043299	0	1.42092	0	1.84327	0	0	0	0	0	0	0	0	0	0	0	0	0	0	0	0	0	0	0	0	0	0	0	0	0	0	0	0	0	0	0	0	0.0555556	Unipolar Depression
1307	REGULATION OF ENDOTHELIAL CELL MIGRATION%GOBP%GO:0010594	4.88148	5.89918	5.19347	2.03596	1.59699	0	0	0	0	0	0	0	1.99845	0	4.20089	0	0	0	0	5.50382	2.68073	2.41802	0	0	0	0	0	2.1829	0	2.26125	0	0	0	0	0	1.87068	0.361111	Depressive disorder
1308	POSITIVE REGULATION OF BEHAVIOR%GOBP%GO:0048520	6.21156	5.90607	4.15256	3.48482	1.57662	4.83431	4.66554	4.521	0	0	0	0	3.05077	1.56777	0	0	0	0	0	1.54492	3.70944	0	3.0092	4.72207	3.34595	7.15253	2.56542	2.49419	0	0	0	0	0	2.79095	2.80478	2.73919	0.583333	Alcoholic Intoxication, Chronic
1309	POSITIVE REGULATION OF LIPID BIOSYNTHETIC PROCESS%GOBP%GO:0046889	4.96654	4.59877	3.87274	5.54966	4.74609	0	1.75258	1.63259	0	3.53253	0	0	5.59645	2.9003	4.78088	0	0	0	0	0	3.07565	0	1.80808	0	0	2.07329	2.42031	2.37951	3.02797	0	0	0	0	0	0	0	0.472222	Hypotension
1310	REGULATION OF SMALL MOLECULE METABOLIC PROCESS%GOBP%GO:0062012	8.65358	8.26015	6.8621	5.49805	4.1642	1.49499	1.31195	1.48842	1.85283	2.16827	0	0	6.16026	4.28685	6.13119	1.55437	3.12689	0	0	2.15014	4.38605	3.4991	0	0	0	4.12067	3.23311	4.50315	4.65672	0	2.5175	1.60523	2.04854	2.76563	2.03699	2.60369	0.777778	Mental Depression
1311	RESPONSE TO LIPOPROTEIN PARTICLE%GOBP%GO:0055094	0	0	0	0	0	0	0	0	0	0	0	0	0	0	0	0	0	0	0	0	0	0	0	0	0	0	1.32528	0	0	0	0	0	0	0	0	0	0.0277778	Alcohol abuse
1312	POSITIVE REGULATION OF GENE SILENCING BY MIRNA%GOBP%GO:2000637	0	1.75727	0	2.67946	2.71281	0	0	0	0	0	0	0	0	0	0	0	0	0	0	0	0	0	0	0	0	2.52302	0	0	0	0	0	0	0	0	0	0	0.111111	Major Depressive Disorder
1313	REGULATION OF AUTOPHAGY%GOBP%GO:0010506	1.46907	1.55642	0	1.63816	1.74142	0	0	0	0	0	0	0	0	0	0	0	0	0	0	0	0	2.35915	0	0	0	1.36037	0	1.84159	0	0	0	0	0	0	0	0	0.194444	Cognition Disorders
1314	"NEGATIVE REGULATION OF SYNAPTIC TRANSMISSION, GLUTAMATERGIC%GOBP%GO:0051967"	4.92774	4.71732	7.01293	3.33597	3.37881	6.08313	5.92057	5.77786	0	0	0	0	3.74296	0	1.94192	0	0	2.56312	2.10167	0	3.03864	2.18062	3.69037	0	4.03286	6.05112	4.93929	3.39764	0	0	1.78887	1.71097	1.63965	0	0	0	0.611111	Mood Disorders
1315	DENDRITIC SPINE DEVELOPMENT%GOBP%GO:0060996	1.67904	2.49551	0	2.45889	1.57662	0	0	0	0	0	0	0	0	0	1.5253	0	0	0	0	0	0	0	0	0	0	0	0	1.54963	0	0	0	0	0	0	0	0	0.166667	Depressive disorder
1316	CELLULAR RESPONSE TO EXTERNAL STIMULUS%GOBP%GO:0071496	7.58519	7.40054	2.16624	2.43283	2.13945	2.18064	2.54625	2.24998	0	0	0	0	1.77631	4.25212	7.47186	0	0	0	0	7.18665	1.93443	2.35445	0	0	0	3.63517	1.88089	2.74187	0	0	0	0	0	0	0	0	0.472222	Mental Depression
1317	RESPONSE TO FOLLICLE-STIMULATING HORMONE%GOBP%GO:0032354	0	0	0	0	0	0	0	0	0	0	0	0	0	0	0	0	0	0	0	0	0	0	0	0	0	1.92273	0	0	0	0	0	0	0	0	0	0	0.0277778	Alcoholic Intoxication, Chronic
1318	CAMERA-TYPE EYE MORPHOGENESIS%GOBP%GO:0048593	0	0	0	0	1.69466	0	0	0	0	0	0	0	0	0	0	0	0	0	0	0	0	0	0	0	0	0	0	0	0	1.6878	0	0	0	0	0	0	0.0555556	Major Depressive Disorder
1319	MYOTUBE CELL DEVELOPMENT%GOBP%GO:0014904	1.67904	1.58818	0	0	0	0	0	0	0	0	0	0	0	0	1.5253	0	0	0	0	0	0	0	0	0	0	0	0	0	0	0	0	0	0	0	0	0	0.0833333	Mental Depression
1320	AMINOGLYCOSIDE ANTIBIOTIC METABOLIC PROCESS%GOBP%GO:0030647	0	0	0	0	0	0	0	0	0	0	0	0	0	0	0	0	0	0	0	0	0	0	0	0	0	2.46836	0	0	0	0	0	0	0	0	0	0	0.0277778	Alcoholic Intoxication, Chronic
1321	VESICLE LOCALIZATION%GOBP%GO:0051648	2.12503	1.83016	0	0	0	0	0	0	0	0	0	0	0	0	0	0	0	0	0	0	0	0	0	0	0	0	0	0	0	0	1.3383	0	0	0	0	0	0.0833333	Mental Depression
1322	BRAIN MORPHOGENESIS%GOBP%GO:0048854	0	0	0	0	0	0	0	0	0	0	0	0	0	0	0	0	0	0	0	0	0	3.04739	0	1.47339	0	0	0	3.27763	1.5374	1.53907	0	0	0	0	0	0	0.138889	Autistic Disorder
1323	REGULATION OF REMOVAL OF SUPEROXIDE RADICALS%GOBP%GO:2000121	0	0	1.5595	2.50999	2.52701	0	0	0	0	0	0	0	0	2.1715	0	0	0	0	0	0	0	0	0	0	0	0	0	0	0	0	0	0	0	0	0	0	0.111111	Major Depressive Disorder
1324	PURINE-CONTAINING COMPOUND BIOSYNTHETIC PROCESS%GOBP%GO:0072522	0	0	1.30487	0	0	0	0	0	0	0	0	0	0	0	0	0	0	0	0	0	0	0	0	0	0	0	0	0	0	0	0	0	0	0	0	0	0.0277778	Mood Disorders
1325	REGULATION OF CALCIUM ION TRANSPORT%GOBP%GO:0051924	12.4059	14.9881	10.2116	6.03813	4.87319	6.20614	5.80392	8.00941	0	0	0	1.30279	6.22253	6.21724	8.85189	0	0	4.11685	4.20549	5.26619	5.00649	5.98634	3.06592	3.41325	3.96208	8.02977	4.08629	2.69444	0	0	2.08149	2.6393	2.44813	1.46973	1.49217	1.44193	0.805556	Depressive disorder
1326	PEPTIDYL-SERINE MODIFICATION%GOBP%GO:0018209	1.38554	2.09248	0	2.14338	2.23256	2.74923	2.5577	3.00778	0	0	0	0	0	0	5.70009	0	0	0	0	0	0	1.34388	0	0	0	0	0	0	0	0	0	0	0	0	0	0	0.25	Allodynia
1327	HISTONE H4 DEACETYLATION%GOBP%GO:0070933	2.78798	0	4.55691	0	0	0	0	0	0	0	0	0	0	0	0	0	0	0	0	0	0	0	0	0	0	0	0	0	0	0	0	0	0	0	0	0	0.0555556	Mood Disorders
1328	POSITIVE REGULATION OF CATION TRANSMEMBRANE TRANSPORT%GOBP%GO:1904064	2.68412	3.02155	1.95975	3.05571	3.16666	0	0	0	0	0	0	0	3.28105	3.21251	3.64901	0	0	0	0	2.84995	1.46584	0	0	0	0	2.21294	1.76455	1.44099	0	0	0	0	1.77356	0	0	0	0.388889	Allodynia
1329	C21-STEROID HORMONE BIOSYNTHETIC PROCESS%GOBP%GO:0006700	0	0	0	0	0	0	0	0	0	0	0	0	0	0	0	0	0	0	0	0	0	0	0	0	0	0	1.74131	0	0	0	0	0	0	0	0	0	0.0277778	Alcohol abuse
1330	CELLULAR AMINE METABOLIC PROCESS%GOBP%GO:0044106	6.25555	6.97974	4.81988	6.98601	7.12626	0	0	2.13732	0	0	0	0	0	0	0	0	0	0	0	0	2.62541	0	0	0	0	3.73416	0	2.28243	0	0	0	2.99812	0	0	0	0	0.277778	Major Depressive Disorder
1331	NEGATIVE REGULATION OF CELL CYCLE ARREST%GOBP%GO:0071157	0	0	0	1.76909	0	0	0	0	0	0	0	0	0	0	0	0	0	0	0	0	0	0	0	0	0	0	0	0	0	0	0	0	0	0	0	0	0.0277778	Unipolar Depression
1332	POSITIVE REGULATION OF TRANSPORTER ACTIVITY%GOBP%GO:0032411	2.59435	3.01597	3.17132	5.38389	5.53602	0	0	0	0	0	0	0	0	2.51809	1.33175	0	0	0	0	2.27433	0	0	0	0	0	2.1578	0	2.50838	0	0	0	0	2.02157	0	0	0	0.305556	Major Depressive Disorder
1333	REGULATION OF PHOSPHOLIPID BIOSYNTHETIC PROCESS%GOBP%GO:0071071	0	0	0	0	0	0	1.31195	0	0	0	0	0	0	0	0	0	0	0	0	0	0	0	0	0	2.05899	0	0	0	0	0	0	0	0	0	0	0	0.0555556	Hyperactive behavior
1334	REGULATION OF SMOOTH MUSCLE CELL MIGRATION%GOBP%GO:0014910	0	1.4113	0	1.39612	1.42985	0	0	0	0	0	0	0	2.14195	0	2.98007	0	0	0	0	0	1.55969	0	0	0	0	0	0	4.84586	0	0	0	0	0	0	0	0	0.194444	Autistic Disorder
1335	REGULATION OF CELLULAR CARBOHYDRATE CATABOLIC PROCESS%GOBP%GO:0043471	0	0	0	1.38108	0	0	0	0	0	0	0	0	0	0	0	0	0	0	0	0	0	0	0	0	0	0	0	0	0	0	1.98095	1.90719	1.82489	0	0	0	0.111111	Manic Disorder
1336	THYROID GLAND DEVELOPMENT%GOBP%GO:0030878	0	0	0	0	0	2.40803	2.32258	2.22745	0	0	0	0	0	0	3.02714	0	0	0	0	0	0	0	1.73526	0	0	0	0	0	0	0	0	0	0	0	0	0	0.138889	Allodynia
1337	NEGATIVE REGULATION OF CELL-CELL ADHESION%GOBP%GO:0022408	0	2.28147	2.03813	1.82391	1.9053	0	0	0	0	0	0	0	0	1.8413	3.07839	0	0	0	0	0	0	0	0	0	0	0	0	0	0	0	0	0	0	0	0	0	0.166667	Allodynia
1338	REGULATION OF TRANSCRIPTION FROM RNA POLYMERASE II PROMOTER IN RESPONSE TO STRESS%GOBP%GO:0043618	0	0	0	0	0	0	0	0	0	0	0	0	0	0	0	0	0	0	0	2.17101	0	0	0	0	0	0	0	0	0	0	0	0	0	0	0	0	0.0277778	Complex Partial Status Epilepticus
1339	ADAPTATION OF SIGNALING PATHWAY%GOBP%GO:0023058	3.25724	3.10522	3.56242	3.04859	4.33759	2.62472	2.53952	3.82795	0	0	0	0	1.92358	1.84092	1.81237	0	0	0	0	0	2.832	2.06985	0	0	2.05899	1.79603	1.61437	3.11702	0	0	0	0	0	0	0	0	0.472222	Major Depressive Disorder
1340	POSITIVE REGULATION OF PROTEIN DEACETYLATION%GOBP%GO:0090312	0	0	0	1.81638	2.84785	0	0	0	0	0	0	0	0	0	0	0	0	0	0	0	0	0	0	0	0	0	0	0	0	0	0	0	0	0	0	0	0.0555556	Major Depressive Disorder
1341	SUPEROXIDE METABOLIC PROCESS%GOBP%GO:0006801	2.18907	2.05773	0	0	0	0	0	0	0	0	0	0	1.42984	0	2.43316	0	1.94329	0	0	0	3.21928	0	0	0	0	0	0	0	0	0	0	0	0	0	0	0	0.166667	Absence Seizures
1342	REGULATION OF TUMOR NECROSIS FACTOR-MEDIATED SIGNALING PATHWAY%GOBP%GO:0010803	0	0	0	0	0	0	0	0	0	2.65132	0	0	0	0	0	0	0	0	0	2.07779	0	0	0	0	0	0	0	0	0	0	0	0	0	0	0	0	0.0555556	Anasarca
1343	ORGANIC ACID TRANSMEMBRANE TRANSPORT%GOBP%GO:1903825	0	0	0	0	0	0	0	0	0	0	0	0	0	0	0	0	0	0	0	0	0	0	0	0	0	1.40542	0	0	0	0	0	0	0	0	0	0	0.0277778	Alcoholic Intoxication, Chronic
1344	NEGATIVE REGULATION OF ALCOHOL BIOSYNTHETIC PROCESS%GOBP%GO:1902931	0	0	0	0	0	0	0	0	0	0	0	0	0	0	0	0	0	0	0	0	1.75629	0	0	0	0	0	0	0	0	0	0	0	0	0	0	0	0.0277778	Absence Seizures
1345	RESPONSE TO CADMIUM ION%GOBP%GO:0046686	1.47693	2.03113	0	2.02583	1.38804	1.33406	0	0	0	0	0	0	0	0	5.34919	0	0	0	0	2.98916	4.75394	0	3.29935	0	0	0	0	0	0	0	0	0	0	0	0	0	0.25	Allodynia
1346	REGULATION OF CHOLESTEROL STORAGE%GOBP%GO:0010885	0	0	1.31099	0	0	1.44954	1.38607	1.33529	0	0	0	0	0	0	0	0	0	0	0	0	0	0	0	0	0	0	0	0	0	0	0	0	0	0	0	0	0.111111	Cocaine-Related Disorders
1347	POSITIVE REGULATION OF VASOCONSTRICTION%GOBP%GO:0045907	3.39803	3.20116	7.80428	7.97243	8.08707	0	0	2.92052	0	0	0	0	2.86319	2.76061	2.59786	0	0	0	0	0	0	1.69214	2.80496	0	0	0	0	4.39317	0	0	0	0	0	0	0	0	0.333333	Major Depressive Disorder
1348	CELLULAR RESPONSE TO EPINEPHRINE STIMULUS%GOBP%GO:0071872	2.4828	2.37867	0	0	0	0	0	0	0	0	0	0	0	0	0	0	0	0	0	0	0	0	0	0	0	2.15835	1.84136	0	0	0	0	0	1.73075	0	0	0	0.138889	Mental Depression
1349	NEGATIVE REGULATION OF NEUROTRANSMITTER SECRETION%GOBP%GO:0046929	0	0	0	0	0	0	0	0	0	0	0	0	0	0	0	0	0	0	0	0	0	0	0	0	0	0	0	1.33204	0	0	0	0	0	0	0	0	0.0277778	Autistic Disorder
1350	REGULATION OF RESPIRATORY SYSTEM PROCESS%GOBP%GO:0044065	0	0	0	0	0	0	0	0	0	0	0	0	0	0	0	0	0	0	0	0	0	0	0	0	0	0	0	2.09702	0	0	0	0	0	0	0	0	0.0277778	Autistic Disorder
1351	CELLULAR RESPONSE TO CADMIUM ION%GOBP%GO:0071276	2.18907	2.05773	0	0	0	1.83897	1.75258	1.66208	0	0	0	0	0	0	5.11903	0	0	0	0	2.45863	2.04637	0	4.08864	0	0	0	0	0	0	0	0	0	0	0	0	0	0.25	Allodynia
1352	REGULATION OF NUCLEOTIDE CATABOLIC PROCESS%GOBP%GO:0030811	4.96654	2.27541	2.15635	2.27748	1.68158	0	0	0	0	0	0	0	0	0	1.60404	0	0	0	0	0	0	0	0	0	0	0	0	0	3.02797	0	0	0	0	0	0	0	0.194444	Mental Depression
1353	REGULATION OF CALCINEURIN-NFAT SIGNALING CASCADE%GOBP%GO:0070884	3.22789	3.03573	1.60141	2.10455	2.14299	0	0	0	0	1.7146	0	0	0	2.6705	2.49333	0	0	0	0	0	0	0	0	0	0	0	0	0	0	0	0	0	0	0	0	0	0.222222	Mental Depression
1354	LEUKOCYTE CELL-CELL ADHESION%GOBP%GO:0007159	0	1.57866	0	1.56579	1.59866	0	0	0	0	0	0	0	0	0	0	1.36366	0	0	0	0	0	0	0	0	0	0	0	0	0	0	0	0	0	0	0	0	0.111111	Major Depressive Disorder
1355	POSITIVE REGULATION OF CELLULAR PROTEIN LOCALIZATION%GOBP%GO:1903829	2.79767	3.83166	0	3.99238	3.63584	0	0	0	0	1.79542	0	0	0	0	1.89486	0	0	0	0	2.12858	2.59922	2.37623	0	0	0	0	0	0	3.6756	1.53261	0	0	0	0	0	0	0.305556	Unipolar Depression
1356	POSITIVE REGULATION OF ENDOTHELIAL CELL CHEMOTAXIS%GOBP%GO:2001028	0	2.21713	1.35361	2.17045	2.19308	0	0	0	0	0	0	0	0	0	0	0	0	0	0	1.93842	0	0	0	0	0	0	0	0	0	0	0	0	0	1.81149	1.82997	1.83494	0.222222	Depressive disorder
1357	POSITIVE REGULATION OF T CELL ACTIVATION%GOBP%GO:0050870	2.7553	1.94628	0	0	2.08862	0	0	0	0	0	0	0	1.71146	0	5.51015	0	0	0	0	2.18719	0	0	0	0	0	0	0	2.72313	1.86408	0	0	0	0	0	0	0	0.222222	Allodynia
1358	METENCEPHALON DEVELOPMENT%GOBP%GO:0022037	0	0	0	0	0	0	0	0	0	0	0	0	0	0	0	0	0	0	0	1.35841	1.6871	0	0	0	0	0	0	2.37168	1.61579	1.69444	0	0	0	0	0	0	0.138889	Autistic Disorder
1359	REGULATION OF COENZYME METABOLIC PROCESS%GOBP%GO:0051196	4.48084	2.00178	1.92026	2.0078	1.45705	0	0	0	0	0	0	0	0	0	1.4585	0	0	0	0	0	0	0	0	0	0	0	0	0	2.82472	0	1.54495	0	1.33828	0	0	0	0.25	Mental Depression
1360	REGULATION OF LEUKOCYTE DIFFERENTIATION%GOBP%GO:1902105	1.88548	2.01938	0	4.13489	3.73578	0	0	0	0	0	0	0	2.86319	0	2.91704	0	2.67664	0	0	2.40136	0	0	0	2.22313	0	0	0	0	0	0	0	0	0	0	0	0	0.25	Unipolar Depression
1361	POSITIVE REGULATION OF MONONUCLEAR CELL PROLIFERATION%GOBP%GO:0032946	1.59947	2.52188	0	0	1.49591	0	0	0	0	0	1.85977	0	2.28976	0	4.77632	0	2.33198	0	0	2.0357	0	0	0	0	0	0	0	8.63853	3.48237	0	0	0	0	0	0	0	0.277778	Autistic Disorder
1362	REGULATION OF INTERLEUKIN-12 PRODUCTION%GOBP%GO:0032655	1.58279	0	0	0	0	0	0	0	0	0	0	0	0	0	1.94192	0	0	0	0	0	0	0	0	0	0	0	1.80267	0	0	0	0	0	0	0	0	0	0.0833333	Allodynia
1363	REGULATION OF INTRACELLULAR STEROID HORMONE RECEPTOR SIGNALING PATHWAY%GOBP%GO:0033143	6.02902	5.61211	3.93951	0	0	0	0	1.66208	0	0	0	0	0	0	0	0	0	0	0	0	0	0	0	0	0	0	0	0	0	0	0	0	0	0	0	0	0.111111	Mental Depression
1364	NEGATIVE REGULATION OF DENDRITIC SPINE DEVELOPMENT%GOBP%GO:0061000	0	0	0	0	0	0	0	0	0	0	0	0	0	0	0	0	0	0	0	0	0	0	0	0	0	0	0	3.62788	0	0	0	0	0	0	0	0	0.0277778	Autistic Disorder
1365	REGULATION OF ATP METABOLIC PROCESS%GOBP%GO:1903578	3.75148	1.5756	1.5595	2.15315	1.64819	0	0	0	0	0	0	0	0	0	0	0	0	0	0	0	0	0	0	0	0	0	0	0	3.61823	0	0	0	0	0	0	0	0.166667	Mental Depression
1366	PEPTIDE HORMONE PROCESSING%GOBP%GO:0016486	0	1.45182	0	1.42644	0	0	0	0	0	0	0	0	1.55381	0	0	0	2.07433	0	0	0	0	0	0	0	0	2.0879	0	0	0	0	0	0	0	0	0	0	0.138889	Alcoholic Intoxication, Chronic
1367	HYALURONAN CATABOLIC PROCESS%GOBP%GO:0030214	0	0	1.31099	0	0	0	0	0	0	0	0	0	0	0	0	0	0	0	0	0	0	0	0	0	0	0	0	0	0	0	0	0	0	0	0	0	0.0277778	Mood Disorders
1368	REGULATION OF MEMBRANE DEPOLARIZATION%GOBP%GO:0003254	0	0	2.23618	0	0	0	0	0	0	0	0	0	0	0	0	0	0	0	0	0	0	0	0	0	0	0	0	0	0	0	0	0	0	0	0	0	0.0277778	Mood Disorders
1369	CARDIAC CHAMBER MORPHOGENESIS%GOBP%GO:0003206	0	0	1.46477	0	0	0	0	0	0	0	0	0	0	0	0	0	0	0	0	0	0	0	0	0	0	0	0	0	0	0	0	0	0	0	0	0	0.0277778	Mood Disorders
1370	POSITIVE REGULATION OF PROTEIN COMPLEX DISASSEMBLY%GOBP%GO:0043243	0	0	0	0	0	0	0	0	0	0	0	0	0	0	2.43316	0	0	0	0	0	0	0	0	0	0	0	0	0	0	0	0	0	0	0	0	0	0.0277778	Allodynia
1371	REGULATION OF NEUROINFLAMMATORY RESPONSE%GOBP%GO:0150077	7.01855	7.99381	0	3.16877	3.22625	0	0	0	1.69432	3.19211	0	0	2.86319	0	6.89944	0	0	0	0	2.60565	2.2014	0	0	0	0	0	0	3.27763	0	0	0	0	0	1.38061	1.39117	1.40116	0.388889	Depressive disorder
1372	REGULATION OF CEREBELLAR GRANULE CELL PRECURSOR PROLIFERATION%GOBP%GO:0021936	0	0	0	1.44159	1.45	0	0	0	0	0	0	0	0	0	0	0	0	0	0	0	0	0	0	0	0	2.46836	0	1.39355	0	0	0	0	0	0	0	0	0.111111	Alcoholic Intoxication, Chronic
1373	TISSUE MIGRATION%GOBP%GO:0090130	2.93914	3.409	0	0	0	0	0	0	0	0	0	0	0	0	0	0	0	0	0	0	0	0	0	0	0	0	0	0	0	0	0	0	0	0	0	0	0.0555556	Depressive disorder
1374	ARTERY DEVELOPMENT%GOBP%GO:0060840	0	0	0	0	0	0	0	0	0	0	0	0	0	0	0	0	0	0	0	0	0	0	0	0	0	0	0	1.58174	0	0	0	0	0	0	0	0	0.0277778	Autistic Disorder
1375	CARBOHYDRATE TRANSPORT%GOBP%GO:0008643	0	0	0	0	0	0	0	0	0	0	0	0	0	0	0	0	0	0	0	0	1.35052	0	0	0	0	0	0	0	0	0	0	0	0	0	0	0	0.0277778	Absence Seizures
1376	REGULATION OF OXIDATIVE STRESS-INDUCED NEURON DEATH%GOBP%GO:1903203	0	0	0	1.59703	2.53695	0	0	0	0	0	0	0	0	0	0	0	0	0	0	0	0	0	0	0	0	0	0	0	0	0	0	0	0	0	0	0	0.0555556	Major Depressive Disorder
1377	POSITIVE REGULATION OF VASCULAR ASSOCIATED SMOOTH MUSCLE CELL MIGRATION%GOBP%GO:1904754	0	0	0	0	0	0	0	0	0	0	0	0	0	0	0	0	0	0	0	0	1.61669	0	0	0	0	0	0	0	0	0	0	0	0	0	0	0	0.0277778	Absence Seizures
1378	CIRCULATORY SYSTEM PROCESS%GOBP%GO:0003013	19.1391	24.9018	19.6457	21.6706	17.5046	7.49715	7.83636	9.66726	1.95162	7.45207	0	2.83515	34.1322	26.3176	17.5032	3.70332	1.32966	7.11975	14.227	7.4258	16.7619	6.82562	12.5116	9.87827	6.2858	12.5444	6.23465	13.2926	4.10017	1.99642	5.53476	5.99059	4.65111	7.6094	7.75707	7.36246	0.972222	Hypotension
1379	REGULATION OF ADAPTIVE IMMUNE RESPONSE BASED ON SOMATIC RECOMBINATION OF IMMUNE RECEPTORS BUILT FROM IMMUNOGLOBULIN SUPERFAMILY DOMAINS%GOBP%GO:0002822	1.35142	2.16758	0	1.67841	1.74665	0	0	0	0	1.71772	0	0	2.09405	0	4.3957	0	2.24018	0	0	1.84137	0	0	0	0	0	0	0	3.00102	0	0	0	0	0	0	0	0	0.277778	Allodynia
1380	REGULATION OF FLAGELLATED SPERM MOTILITY%GOBP%GO:1901317	0	0	0	0	0	0	0	0	0	0	0	0	0	0	0	0	0	0	0	0	0	0	0	0	0	0	1.61437	0	0	0	0	0	0	0	0	0	0.0277778	Alcohol abuse
1381	REPRODUCTIVE SYSTEM DEVELOPMENT%GOBP%GO:0061458	4.1234	4.49032	1.92131	3.7034	3.42606	0	0	0	0	0	0	0	0	0	1.42148	0	0	0	0	1.65646	0	0	0	0	0	2.48482	1.44226	3.69487	0	0	0	0	0	0	0	0	0.277778	Depressive disorder
1382	POSITIVE REGULATION OF PODOSOME ASSEMBLY%GOBP%GO:0071803	0	0	0	0	0	0	0	0	0	0	0	0	0	2.1143	2.10458	0	0	0	0	2.09457	0	0	0	0	0	0	0	0	0	0	0	0	0	0	0	0	0.0833333	Ache
1383	POSTSYNAPTIC SPECIALIZATION ORGANIZATION%GOBP%GO:0099084	0	0	0	2.03839	2.06114	0	0	0	0	0	0	0	0	0	0	0	0	0	0	0	0	0	0	0	0	0	0	7.53753	0	0	1.71375	1.62997	1.56665	0	0	0	0.166667	Autistic Disorder
1384	CYCLIC NUCLEOTIDE METABOLIC PROCESS%GOBP%GO:0009187	5.06637	4.77293	1.47082	0	0	0	0	0	0	0	0	0	1.37366	2.52165	0	0	0	0	0	0	0	0	1.31516	0	2.88057	1.7301	0	0	0	0	0	0	0	0	0	0	0.222222	Mental Depression
1385	POSITIVE REGULATION OF VASCULAR PERMEABILITY%GOBP%GO:0043117	1.47191	2.56727	1.5595	0	0	0	0	0	0	0	0	0	0	0	0	0	0	0	0	0	0	0	0	0	0	0	0	0	0	0	0	0	0	0	0	0	0.0833333	Depressive disorder
1386	ENTERIC NERVOUS SYSTEM DEVELOPMENT%GOBP%GO:0048484	0	0	0	0	0	0	0	0	0	0	0	0	0	0	0	0	0	0	0	2.09457	0	0	0	0	0	0	0	0	0	0	0	0	0	0	0	0	0.0277778	Complex Partial Status Epilepticus
1387	NEGATIVE REGULATION OF AXONOGENESIS%GOBP%GO:0050771	0	0	0	0	0	0	0	0	0	0	0	0	0	0	0	0	0	0	0	0	0	0	0	0	0	0	0	1.30528	0	0	0	0	0	0	0	0	0.0277778	Autistic Disorder
1388	FOREBRAIN MORPHOGENESIS%GOBP%GO:0048853	0	0	0	0	0	0	0	0	0	0	0	0	0	0	0	0	0	0	0	0	0	0	0	0	0	0	0	1.33204	0	0	0	0	0	0	0	0	0.0277778	Autistic Disorder
1389	CELLULAR RESPONSE TO INTERLEUKIN-12%GOBP%GO:0071349	0	0	0	3.27964	2.46831	0	0	0	0	0	0	0	0	0	0	0	3.16456	0	0	0	0	0	0	0	0	0	0	0	0	0	0	0	0	0	0	0	0.0833333	Unipolar Depression
1390	ENTRY INTO HOST CELL%GOBP%GO:0030260	0	0	0	1.3357	1.37803	0	0	0	0	0	0	0	0	0	0	0	0	0	0	0	0	0	0	0	0	0	0	0	0	0	0	0	0	0	0	0	0.0555556	Major Depressive Disorder
1391	NEGATIVE REGULATION OF PEPTIDE SECRETION%GOBP%GO:0002792	6.51844	7.72108	3.3603	6.93035	5.39806	3.55209	3.35692	3.10583	0	1.80851	0	0	4.39652	2.17418	3.64901	3.02681	2.31572	0	0	0	9.66552	2.63734	0	3.46342	0	5.87004	5.79133	0	1.45229	0	0	0	0	1.30809	1.32747	1.30317	0.638889	Absence Seizures
1392	APOPTOTIC MITOCHONDRIAL CHANGES%GOBP%GO:0008637	0	1.50936	0	0	0	0	0	0	0	0	0	0	0	0	0	0	0	0	0	0	1.64305	0	0	0	0	0	0	0	0	0	0	0	0	0	0	0	0.0555556	Absence Seizures
1393	STEROID HORMONE MEDIATED SIGNALING PATHWAY%GOBP%GO:0043401	1.76977	2.14885	1.57089	1.60665	1.66197	0	0	0	0	0	0	0	0	0	0	0	0	0	0	0	0	0	0	0	0	0	0	0	0	0	0	0	0	0	0	0	0.138889	Depressive disorder
1394	REGULATION OF GASTRULATION%GOBP%GO:0010470	0	0	0	0	0	0	0	0	0	0	0	0	0	0	2.40318	0	0	0	0	0	0	0	0	0	0	0	0	0	0	0	0	0	0	0	0	0	0.0277778	Allodynia
1395	NEGATIVE REGULATION OF INSULIN SECRETION%GOBP%GO:0046676	1.36103	2.05773	1.54926	0	0	0	0	0	0	0	0	0	1.42984	0	0	0	0	0	0	0	3.21928	0	0	0	0	0	0	0	0	0	0	0	0	0	0	0	0.138889	Absence Seizures
1396	PLASMA LIPOPROTEIN PARTICLE CLEARANCE%GOBP%GO:0034381	0	0	0	0	0	0	0	0	0	1.63291	0	0	0	0	0	0	0	0	0	0	0	0	0	0	0	0	0	0	0	0	0	0	0	0	0	0	0.0277778	Anasarca
1397	REGULATION OF GLIAL CELL DIFFERENTIATION%GOBP%GO:0045685	1.997	2.52965	3.23826	0	0	0	0	0	0	0	0	0	0	0	0	0	0	0	0	0	0	0	0	0	0	0	2.59035	4.39317	0	0	0	0	0	0	0	0	0.138889	Autistic Disorder
1398	DENDRITE DEVELOPMENT%GOBP%GO:0016358	3.25854	3.66877	3.13139	4.48959	3.0772	2.29284	2.15017	2.77948	0	0	0	0	0	0	0	0	0	0	0	0	2.56787	0	0	1.60608	0	2.11705	0	4.80821	0	0	0	0	0	2.4203	2.44573	3.39446	0.416667	Autistic Disorder
1399	REGULATION OF CARDIAC MUSCLE CELL ACTION POTENTIAL%GOBP%GO:0098901	0	0	2.88873	0	0	0	0	0	0	0	0	0	0	0	0	0	0	0	0	1.52012	0	0	0	0	0	0	0	0	0	0	1.40176	1.33021	0	0	0	0	0.111111	Mood Disorders
1400	POSITIVE REGULATION OF GLIOGENESIS%GOBP%GO:0014015	3.53318	3.2644	2.35829	2.5021	2.55258	0	0	0	0	0	0	0	1.97589	0	1.72258	0	0	0	0	1.7925	0	0	0	0	0	0	0	0	0	0	0	0	0	0	0	0	0.222222	Mental Depression
1401	MUSCLE HYPERTROPHY%GOBP%GO:0014896	4.49329	2.25576	1.69003	0	1.41662	0	0	0	0	0	0	0	1.5316	0	1.40777	1.67458	0	0	0	1.43041	0	0	0	0	0	0	0	1.38363	0	0	0	0	0	0	0	0	0.25	Mental Depression
1402	NEGATIVE REGULATION OF BLOOD COAGULATION%GOBP%GO:0030195	0	0	0	0	0	0	0	0	0	0	0	0	3.78816	0	3.36633	0	0	0	1.37442	0	1.81284	0	0	0	0	0	0	0	0	0	0	0	0	0	0	0	0.111111	Hypotension
1403	GAMMA-AMINOBUTYRIC ACID TRANSPORT%GOBP%GO:0015812	0	0	0	0	0	0	0	0	0	0	0	0	0	0	0	0	0	0	0	0	0	0	0	0	0	0	0	1.33204	0	0	0	0	0	0	0	0	0.0277778	Autistic Disorder
1404	INTESTINAL EPITHELIAL CELL DIFFERENTIATION%GOBP%GO:0060575	1.997	0	0	0	0	0	0	0	0	0	0	0	0	0	0	0	0	0	0	0	0	0	0	0	0	0	1.542	0	0	0	0	0	0	0	0	0	0.0555556	Mental Depression
1405	VASOCONSTRICTION%GOBP%GO:0042310	4.56752	6.777	6.47744	8.081	5.55771	3.21386	4.39515	5.6345	0	0	0	0	13.8743	5.99931	5.45431	0	0	0	7.06566	0	4.93261	1.71412	1.49298	1.49553	0	3.07615	2.42059	3.33721	4.25796	1.55007	2.5175	3.78605	2.30905	2.65734	2.66975	2.60369	0.75	Hypotension
1406	REGULATION OF CARBOHYDRATE BIOSYNTHETIC PROCESS%GOBP%GO:0043255	2.21423	3.38787	4.42934	1.43475	0	0	0	0	0	0	0	0	1.73116	1.67006	0	2.1304	0	0	0	0	0	0	0	0	0	3.21388	1.348	1.47839	0	0	1.55183	1.41855	1.34387	0	0	0	0.361111	Mood Disorders
1407	NEUROPEPTIDE SIGNALING PATHWAY%GOBP%GO:0007218	17.0015	18.5524	11.6896	2.43205	3.97142	7.59373	7.30909	9.26026	3.26416	2.05604	3.36854	0	6.34795	12.6562	7.7221	0	0	2.55957	3.18729	3.30554	3.61043	0	9.2606	3.93458	3.08311	17.2859	6.57738	0	1.68979	0	0	0	0	1.52265	1.54342	1.52286	0.75	Depressive disorder
1408	NEGATIVE REGULATION OF MUSCLE TISSUE DEVELOPMENT%GOBP%GO:1901862	0	1.57866	0	1.56579	0	0	0	0	0	0	0	0	0	0	0	0	0	0	0	0	0	0	0	0	0	0	0	0	0	0	0	0	0	0	0	0	0.0555556	Depressive disorder
1409	POSITIVE REGULATION OF EPITHELIAL CELL APOPTOTIC PROCESS%GOBP%GO:1904037	1.33644	0	0	0	0	0	0	0	0	0	0	0	0	0	0	0	0	0	0	2.42856	0	0	0	0	0	0	0	0	0	0	0	0	0	0	0	0	0.0555556	Complex Partial Status Epilepticus
1410	REGULATION OF TRANSFORMING GROWTH FACTOR BETA PRODUCTION%GOBP%GO:0071634	1.44611	0	1.62751	2.14461	2.18302	0	0	0	0	0	0	0	0	0	0	0	0	0	0	0	0	1.65441	0	0	0	0	0	0	0	0	0	0	0	0	0	0	0.138889	Major Depressive Disorder
1411	WHITE FAT CELL DIFFERENTIATION%GOBP%GO:0050872	0	0	1.39766	0	0	0	0	0	0	0	0	0	0	0	0	0	0	0	0	0	0	0	0	0	0	0	0	0	0	0	0	0	0	0	0	0	0.0277778	Mood Disorders
1412	REGULATION OF AMPA RECEPTOR ACTIVITY%GOBP%GO:2000311	0	0	0	0	0	0	0	0	0	0	0	0	0	0	0	0	0	0	0	0	0	0	0	0	0	0	0	6.46105	0	0	0	0	0	0	0	0	0.0277778	Autistic Disorder
1413	REGULATION OF CELLULAR KETONE METABOLIC PROCESS%GOBP%GO:0010565	0	1.37548	1.51978	1.87054	1.95452	0	0	0	0	1.58895	0	0	1.90525	2.78343	4.0234	0	0	0	0	0	1.81267	0	0	0	0	0	0	0	2.0357	0	0	0	0	0	0	0	0.277778	Allodynia
1414	POSITIVE REGULATION OF POSITIVE CHEMOTAXIS%GOBP%GO:0050927	2.7495	2.60461	1.9463	2.5662	3.68769	0	0	0	0	0	0	0	0	0	4.32139	0	0	0	0	2.87376	0	0	0	0	0	0	0	0	0	0	0	0	0	0	0	0	0.194444	Allodynia
1415	NEGATIVE REGULATION OF B CELL PROLIFERATION%GOBP%GO:0030889	0	0	0	2.10233	2.12613	0	0	0	0	0	0	0	0	0	0	0	0	0	0	0	0	0	0	0	0	0	0	0	0	0	0	0	0	0	0	0	0.0555556	Major Depressive Disorder
1416	REGULATION OF OSTEOBLAST DIFFERENTIATION%GOBP%GO:0045667	2.43796	1.63225	0	0	0	1.43939	1.32713	0	0	0	0	0	1.51935	0	0	0	0	0	0	1.3521	0	0	0	0	0	0	0	0	0	0	0	0	0	0	0	0	0.166667	Mental Depression
1417	BEHAVIORAL DEFENSE RESPONSE%GOBP%GO:0002209	9.6973	10.6902	6.28934	5.30341	6.6425	4.42711	5.66323	4.11231	0	0	0	0	0	1.43906	0	0	0	0	0	0	4.80647	0	2.76716	1.45644	1.62256	10.618	3.6985	5.52075	4.17307	2.79567	2.46897	3.72382	2.24644	0	0	0	0.583333	Depressive disorder
1418	POSITIVE REGULATION OF COAGULATION%GOBP%GO:0050820	0	1.51645	0	2.35532	1.50621	0	0	0	0	0	0	0	0	0	0	0	0	0	0	0	0	0	0	0	0	0	1.30272	0	0	0	0	0	0	0	0	0	0.111111	Unipolar Depression
1419	NEGATIVE REGULATION OF CELL KILLING%GOBP%GO:0031342	0	0	0	0	0	0	0	0	0	0	0	0	0	0	0	0	0	0	0	0	0	0	0	0	0	0	0	1.66613	0	0	0	0	0	0	0	0	0.0277778	Autistic Disorder
1420	OLFACTORY BULB DEVELOPMENT%GOBP%GO:0021772	0	0	0	0	0	0	0	0	0	0	0	0	0	0	0	0	0	0	0	0	0	0	0	0	0	0	0	2.22283	0	0	0	0	0	0	0	0	0.0277778	Autistic Disorder
1421	RESPONSE TO ACID CHEMICAL%GOBP%GO:0001101	4.74076	4.68171	8.76873	6.10147	6.38376	1.55289	1.38179	1.63921	0	2.55806	0	0	0	2.44737	2.45237	1.85316	0	0	0	7.06138	3.14408	1.54271	0	1.93666	1.4804	6.45932	2.47475	2.63283	0	0	1.64652	2.05552	1.33828	1.7464	1.78829	1.69731	0.722222	Mood Disorders
1422	PHOTORECEPTOR CELL DEVELOPMENT%GOBP%GO:0042461	2.76853	2.58589	1.36243	0	0	0	0	0	0	0	0	0	0	0	0	0	0	0	0	0	0	0	0	0	1.40128	0	0	0	0	1.35907	0	0	0	0	0	0	0.138889	Mental Depression
1423	POSITIVE REGULATION OF CIRCADIAN RHYTHM%GOBP%GO:0042753	3.35076	5.85504	3.65668	2.03839	0	4.16223	4.02655	3.92147	0	0	0	0	1.96799	0	0	0	0	0	0	0	2.89794	0	3.54266	3.54867	2.09634	1.85984	3.06973	0	0	0	0	0	0	3.27429	3.27451	3.18879	0.472222	Depressive disorder
1424	NEGATIVE REGULATION OF I-KAPPAB KINASE/NF-KAPPAB SIGNALING%GOBP%GO:0043124	0	1.76185	1.34699	0	0	0	0	0	0	0	0	0	0	0	0	0	0	0	0	0	0	0	0	0	0	0	0	1.77424	0	0	0	0	0	0	0	0	0.0833333	Autistic Disorder
1425	MONOSACCHARIDE BIOSYNTHETIC PROCESS%GOBP%GO:0046364	1.70311	1.57866	0	0	0	0	0	0	0	0	0	0	0	0	0	0	0	0	0	0	0	0	0	0	0	0	0	0	0	0	0	0	0	0	0	0	0.0555556	Mental Depression
1426	NEGATIVE REGULATION OF DENDRITE MORPHOGENESIS%GOBP%GO:0050774	0	0	0	0	0	0	0	0	0	0	0	0	0	0	0	0	0	0	0	0	0	0	0	0	0	0	0	3.30256	0	0	0	0	0	0	0	0	0.0277778	Autistic Disorder
1427	MORPHOGENESIS OF A BRANCHING EPITHELIUM%GOBP%GO:0061138	1.75507	2.58743	1.67944	2.08817	2.17099	0	0	0	0	0	0	0	0	0	1.64097	0	0	0	0	0	0	0	0	0	0	0	0	1.68644	0	0	0	0	0	0	0	0	0.194444	Depressive disorder
1428	POSITIVE REGULATION OF ACTIVATED T CELL PROLIFERATION%GOBP%GO:0042104	0	0	0	0	0	0	0	0	0	0	0	0	0	0	3.02714	0	0	0	0	0	0	1.93833	0	0	0	0	0	1.75994	0	0	0	0	0	0	0	0	0.0833333	Allodynia
1429	POSTSYNAPTIC MEMBRANE ASSEMBLY%GOBP%GO:0097104	0	0	0	0	0	0	0	0	0	0	0	0	0	0	0	0	0	0	0	0	0	0	0	0	0	0	0	3.91247	0	0	0	0	0	0	0	0	0.0277778	Autistic Disorder
1430	REGULATION OF MHC CLASS II BIOSYNTHETIC PROCESS%GOBP%GO:0045346	0	0	1.35361	0	0	0	0	0	0	0	0	0	0	0	0	0	0	0	0	0	0	0	0	0	0	0	1.74131	2.1662	0	0	0	0	0	0	0	0	0.0833333	Autistic Disorder
1431	AXON DEVELOPMENT%GOBP%GO:0061564	6.14631	5.92696	2.54491	4.47213	5.2699	1.70692	2.56298	1.72204	0	0	0	0	0	0	0	0	0	2.17919	0	4.56066	1.54968	2.06867	3.65336	0	0	5.87148	0	6.97564	1.6995	1.94607	2.70198	3.14116	2.94944	0	0	0	0.555556	Autistic Disorder
1432	CYCLIC-NUCLEOTIDE-MEDIATED SIGNALING%GOBP%GO:0019935	9.9106	12.9451	8.78368	7.50685	7.74562	1.59669	2.87346	3.38234	0	1.62772	0	0	7.53306	5.02667	8.33138	5.54082	0	3.37388	1.48248	0	3.45352	2.37662	3.87631	2.07382	12.1906	5.65401	2.27104	2.10858	0	0	0	0	0	0	0	1.84239	0.666667	Depressive disorder
1433	POSITIVE REGULATION OF CHROMOSOME ORGANIZATION%GOBP%GO:2001252	0	0	0	0	0	0	0	0	0	0	0	0	0	0	1.46289	0	0	0	0	0	0	0	0	0	0	0	0	0	0	1.3277	0	0	0	0	0	0	0.0555556	Allodynia
1434	EPITHELIAL CELL DIFFERENTIATION INVOLVED IN KIDNEY DEVELOPMENT%GOBP%GO:0035850	0	0	0	1.39612	1.41662	0	0	0	0	0	0	0	0	0	0	0	0	0	0	1.43041	0	0	0	0	0	0	0	0	0	0	0	0	0	0	0	0	0.0833333	Complex Partial Status Epilepticus
1435	REGULATION OF CELL KILLING%GOBP%GO:0031341	1.53821	1.40336	0	0	0	0	0	0	0	0	0	0	0	0	1.44941	0	2.61211	0	0	0	0	0	0	0	0	0	0	4.40297	0	0	0	0	0	0	0	0	0.138889	Autistic Disorder
1436	CELLULAR RESPONSE TO ALCOHOL%GOBP%GO:0097306	2.34674	2.81345	2.04355	1.52752	0	0	0	0	0	0	0	0	0	0	0	0	0	0	0	0	0	0	1.73526	0	0	1.30563	0	0	0	0	0	0	0	0	0	0	0.166667	Depressive disorder
1437	REGULATION OF SYSTEMIC ARTERIAL BLOOD PRESSURE%GOBP%GO:0003073	6.32205	8.8245	5.35225	6.86415	6.06807	2.53587	3.27886	4.02854	0	0	0	0	16.3432	9.63998	6.80014	0	0	4.18119	8.16489	0	4.95275	4.4261	3.88338	1.75469	2.01143	3.18868	1.34217	7.3003	0	0	0	0	0	1.60703	1.63295	1.61033	0.666667	Hypotension
1438	REGULATION OF NEURONAL SYNAPTIC PLASTICITY%GOBP%GO:0048168	3.4466	3.20835	2.03813	2.35546	2.40707	4.82845	4.62637	4.43546	0	0	0	0	0	0	2.07579	0	0	1.68488	1.31559	0	1.73244	5.48483	0	0	0	2.16265	0	2.42398	2.33361	2.38246	0	0	0	0	0	0	0.472222	Cognition Disorders
1439	INORGANIC ANION TRANSMEMBRANE TRANSPORT%GOBP%GO:0098661	0	0	2.32747	0	0	0	0	0	0	0	0	0	0	0	0	0	0	0	0	0	1.70945	0	0	0	0	7.78124	0	3.12525	0	0	0	0	0	0	0	0	0.111111	Alcoholic Intoxication, Chronic
1440	REGULATION OF CALCINEURIN-MEDIATED SIGNALING%GOBP%GO:0106056	3.17441	2.98884	1.57178	2.06946	2.10778	0	0	0	0	1.69585	0	0	0	2.6408	2.46486	0	0	0	0	0	0	0	0	0	0	0	0	0	0	0	0	0	0	0	0	0	0.222222	Mental Depression
1441	MONOCARBOXYLIC ACID CATABOLIC PROCESS%GOBP%GO:0072329	0	0	0	0	0	0	0	0	0	0	0	0	0	0	0	0	0	0	0	0	1.67454	0	0	0	0	0	0	0	0	0	0	0	0	0	0	0	0.0277778	Absence Seizures
1442	NEGATIVE REGULATION OF ENDOCYTOSIS%GOBP%GO:0045806	1.49979	1.38956	0	0	0	0	0	0	0	0	0	0	0	0	0	0	0	0	0	0	0	0	0	0	0	0	0	0	0	0	0	0	0	0	0	0	0.0555556	Mental Depression
1443	MATERNAL PLACENTA DEVELOPMENT%GOBP%GO:0001893	2.22934	2.98884	0	0	0	1.86767	1.7799	1.68938	0	0	0	0	0	0	2.46486	0	0	0	0	1.3521	0	0	1.39095	0	0	0	0	0	0	0	0	0	0	1.31542	1.32747	1.33571	0.305556	Depressive disorder
1444	VASCULAR ENDOTHELIAL GROWTH FACTOR RECEPTOR SIGNALING PATHWAY%GOBP%GO:0048010	0	0	0	0	0	0	0	0	0	0	0	0	0	0	0	0	0	0	0	2.90249	0	0	0	0	0	0	0	0	0	0	0	0	0	0	0	0	0.0277778	Complex Partial Status Epilepticus
1445	REGULATION OF THE FORCE OF HEART CONTRACTION%GOBP%GO:0002026	1.67904	2.49551	0	0	0	0	0	0	0	0	0	0	0	1.56777	1.5253	0	0	0	0	2.78974	0	0	0	0	0	0	0	0	0	0	0	0	0	0	0	0	0.138889	Complex Partial Status Epilepticus
1446	NEGATIVE REGULATION OF RESPONSE TO EXTERNAL STIMULUS%GOBP%GO:0032102	8.38492	11.2274	3.27421	6.38016	3.61539	2.8229	2.5755	2.86802	0	1.78799	0	0	10.9584	3.3735	10.5426	2.92906	1.50429	2.46279	1.65048	0	5.68968	0	0	4.83144	4.44527	4.8443	5.07079	11.7282	2.00315	0	0	0	0	2.59244	2.63701	2.45586	0.722222	Autistic Disorder
1447	POSITIVE REGULATION OF EXTRINSIC APOPTOTIC SIGNALING PATHWAY VIA DEATH DOMAIN RECEPTORS%GOBP%GO:1902043	1.30268	0	0	0	0	0	0	0	0	0	0	0	0	0	0	0	0	0	0	0	0	0	0	0	0	0	0	0	0	0	0	0	0	0	0	0	0.0277778	Mental Depression
1448	PROTEIN PROCESSING%GOBP%GO:0016485	0	0	0	0	0	0	0	0	0	0	0	0	2.06679	0	0	0	0	0	0	1.81619	0	0	0	0	0	0	0	0	0	0	0	0	0	0	0	0	0.0555556	Hypotension
1449	LEUKOCYTE MIGRATION%GOBP%GO:0050900	2.41327	3.42881	0	3.5637	2.71099	0	0	0	0	1.824	0	2.01493	3.46399	0	6.73977	0	0	0	0	2.88053	0	0	0	0	0	2.30244	1.9495	0	0	0	0	0	0	0	0	0	0.305556	Allodynia
1450	FACE DEVELOPMENT%GOBP%GO:0060324	0	0	0	0	0	0	0	0	0	0	0	0	0	0	2.14124	0	0	0	0	0	0	0	0	0	0	0	0	0	0	0	0	0	0	0	0	0	0.0277778	Allodynia
1451	NEGATIVE REGULATION OF ACUTE INFLAMMATORY RESPONSE%GOBP%GO:0002674	0	0	0	0	0	0	0	0	0	0	0	0	2.21091	0	0	0	0	0	0	0	0	0	0	0	0	0	0	0	0	0	0	0	0	0	0	0	0.0277778	Hypotension
1452	AROMATIC COMPOUND CATABOLIC PROCESS%GOBP%GO:0019439	1.57036	0	0	0	0	0	0	0	0	0	0	0	0	0	0	0	0	0	0	0	0	0	0	0	0	0	0	2.33369	0	0	0	0	0	0	0	0	0.0555556	Autistic Disorder
1453	MAINTENANCE OF LOCATION IN CELL%GOBP%GO:0051651	0	0	0	1.39113	0	0	0	0	0	0	0	0	0	0	0	0	0	0	0	0	0	0	0	0	0	0	0	0	0	0	0	0	0	1.59332	1.61057	1.59294	0.111111	Depression, Neurotic
1454	EYE DEVELOPMENT%GOBP%GO:0001654	0	0	1.57418	1.48988	1.58924	0	0	0	0	0	0	0	0	0	0	0	0	0	0	1.40266	0	0	0	0	0	0	0	0	1.92219	3.04594	0	0	0	0	0	0	0.166667	Adult Learning Disorders
1455	REGULATION OF IMMUNOGLOBULIN PRODUCTION%GOBP%GO:0002637	0	0	0	0	1.95163	0	0	0	0	2.42557	0	0	2.03861	0	1.78052	0	0	0	0	0	0	0	0	0	0	0	0	2.72912	0	0	0	0	0	0	0	0	0.138889	Autistic Disorder
1456	POSITIVE REGULATION OF NEUROTRANSMITTER TRANSPORT%GOBP%GO:0051590	7.42894	8.28198	6.96785	5.81655	3.73611	1.73872	1.65053	2.56782	0	0	0	0	3.99963	5.4538	0	1.52706	1.88072	3.55557	2.88935	0	4.37432	2.79267	5.5006	4.06293	1.46614	5.69595	2.12977	0	2.5698	1.41432	0	2.15129	0	0	0	0	0.666667	Depressive disorder
1457	NEGATIVE REGULATION OF PROTEIN BINDING%GOBP%GO:0032091	4.13176	4.55977	3.22006	1.81201	2.48224	0	0	0	0	0	0	0	0	0	1.3498	0	0	0	0	0	0	1.91823	0	0	0	0	0	2.54827	0	0	0	0	0	0	0	0	0.222222	Depressive disorder
1458	POSITIVE REGULATION OF JUN KINASE ACTIVITY%GOBP%GO:0043507	0	0	0	0	0	0	0	0	0	0	0	0	0	0	1.79688	0	0	0	0	0	0	0	0	0	0	0	0	0	0	0	0	0	0	0	0	0	0.0277778	Allodynia
1459	REGULATION OF CAMP-MEDIATED SIGNALING%GOBP%GO:0043949	5.78707	7.79376	0	1.74879	0	1.62904	1.54001	1.45134	0	0	0	0	0	0	0	0	0	0	1.38827	2.23198	1.82925	0	3.76927	0	0	2.34388	2.01421	0	0	0	0	0	0	2.251	2.26811	2.22065	0.416667	Depressive disorder
1460	REGULATION OF LYMPHOCYTE MEDIATED IMMUNITY%GOBP%GO:0002706	2.42773	4.00891	0	2.19952	2.28568	0	0	0	0	1.71772	0	0	2.09405	0	4.3957	0	2.24018	0	0	0	1.34437	0	0	0	0	0	0	2.35847	0	0	0	0	0	0	0	0	0.277778	Allodynia
1461	POSITIVE REGULATION OF INTERLEUKIN-8 PRODUCTION%GOBP%GO:0032757	0	0	0	1.6394	1.67432	0	0	0	0	0	0	0	0	0	2.09889	0	0	0	0	0	0	0	0	0	0	0	0	0	0	0	0	0	0	0	0	0	0.0833333	Allodynia
1462	CELLULAR CARBOHYDRATE METABOLIC PROCESS%GOBP%GO:0044262	0	1.53651	0	0	0	0	0	0	0	0	0	0	0	0	0	0	0	0	0	0	1.93603	0	0	0	0	0	0	0	0	0	0	0	0	0	0	0	0.0555556	Absence Seizures
1463	SYNAPSE ASSEMBLY%GOBP%GO:0007416	3.6632	3.35597	0	0	0	3.45287	3.27886	4.02854	0	0	0	0	0	0	0	0	0	0	0	0	2.8224	0	0	5.53729	0	4.84954	3.23825	11.6618	2.82472	1.84697	1.54495	2.32068	1.33828	0	0	0	0.416667	Autistic Disorder
1464	ARACHIDONIC ACID METABOLIC PROCESS%GOBP%GO:0019369	1.65367	1.53232	1.93326	2.23722	2.28628	0	0	0	0	0	0	0	0	0	4.34769	0	0	0	0	0	0	0	0	0	0	2.86342	0	0	0	0	0	0	0	0	0	0	0.194444	Allodynia
1465	PHOSPHOLIPID BIOSYNTHETIC PROCESS%GOBP%GO:0008654	0	0	0	0	0	0	0	0	0	0	0	0	0	0	0	0	0	0	0	0	1.34285	0	0	0	0	0	0	0	0	0	0	0	0	0	0	0	0.0277778	Absence Seizures
1466	RESPONSE TO ORGANOPHOSPHORUS%GOBP%GO:0046683	10.314	8.59921	4.98471	3.04214	1.94361	2.68862	2.53193	3.08639	0	0	0	0	2.21672	2.1715	5.70148	0	0	0	0	6.00157	6.05922	2.63061	2.17705	3.4508	1.61966	3.52049	0	1.43086	2.31864	0	0	0	0	1.30286	1.32113	2.07134	0.638889	Mental Depression
1467	RESPONSE TO CAFFEINE%GOBP%GO:0031000	0	0	3.65668	0	0	0	0	0	0	0	0	0	0	0	0	0	0	0	0	0	1.57592	0	0	0	0	0	0	0	0	0	0	0	0	0	0	0	0.0555556	Mood Disorders
1468	REGULATION OF CORTICOSTEROID HORMONE SECRETION%GOBP%GO:2000846	9.9106	11.385	3.86891	4.67722	4.71701	4.36219	4.22851	5.77786	2.04112	2.23262	2.08704	0	7.65847	3.60061	5.15454	0	0	2.56312	6.27553	0	4.6858	2.18062	3.69037	1.97811	0	7.70316	3.21569	0	0	0	1.78887	1.71097	1.63965	3.44225	3.43616	3.32863	0.777778	Depressive disorder
1469	CELLULAR MODIFIED AMINO ACID METABOLIC PROCESS%GOBP%GO:0006575	1.34902	1.57663	0	0	0	0	0	0	0	0	0	0	0	0	0	0	0	0	0	0	0	0	0	0	0	1.84423	0	2.841	0	0	0	0	0	0	0	0	0.111111	Autistic Disorder
1470	NEGATIVE REGULATION OF BLOOD CIRCULATION%GOBP%GO:1903523	2.35474	2.2144	0	0	2.22123	0	0	0	0	0	1.68485	0	2.82993	4.21011	3.89016	0	0	0	1.6168	0	0	0	0	0	0	0	0	3.22024	0	0	0	0	0	0	0	0	0.25	Ache
1471	POSITIVE REGULATION OF IMMUNOGLOBULIN PRODUCTION%GOBP%GO:0002639	0	0	0	0	0	0	0	0	0	1.55942	1.52528	0	0	0	0	0	0	0	0	0	0	0	0	0	0	0	0	2.64487	0	0	0	0	0	0	0	0	0.0833333	Autistic Disorder
1472	REGULATION OF IMMUNE RESPONSE TO TUMOR CELL%GOBP%GO:0002837	0	0	0	0	0	0	0	0	0	0	0	0	0	0	0	0	2.47933	0	0	0	0	0	0	0	0	0	0	0	0	0	0	0	0	0	0	0	0.0277778	Hypothermia, Accidental
1473	RESPONSE TO LEAD ION%GOBP%GO:0010288	1.84708	1.75727	0	0	0	0	0	0	1.86344	1.9732	0	0	0	0	1.63509	0	0	0	0	1.65225	5.53998	3.39334	0	0	0	0	0	0	1.74189	1.71116	0	0	0	0	0	1.59333	0.305556	Absence Seizures
1474	NEGATIVE REGULATION OF STEROID METABOLIC PROCESS%GOBP%GO:0045939	0	0	0	0	0	0	0	0	0	0	0	0	0	0	0	0	0	0	0	0	1.34285	0	0	0	0	0	0	0	0	0	0	0	0	0	0	0	0.0277778	Absence Seizures
1475	CALCIUM-MEDIATED SIGNALING%GOBP%GO:0019722	2.57641	2.89986	3.24335	1.80268	1.3601	0	0	0	0	0	0	0	1.30924	0	1.78998	0	0	0	0	10.8402	0	0	0	0	0	0	0	0	0	0	0	0	0	0	0	0	0.222222	Complex Partial Status Epilepticus
1476	GENITALIA DEVELOPMENT%GOBP%GO:0048806	0	1.73575	0	0	0	0	0	0	0	0	0	0	0	0	0	0	0	0	0	0	0	0	0	0	0	0	0	0	0	0	0	0	0	0	0	0	0.0277778	Depressive disorder
1477	OSTEOBLAST DEVELOPMENT%GOBP%GO:0002076	0	0	0	0	0	2.56765	2.47979	2.38438	0	0	0	0	0	0	0	0	0	0	0	0	0	0	0	0	0	0	0	0	0	0	0	0	0	0	0	0	0.0833333	Cocaine-Related Disorders
1478	REGULATION OF JNK CASCADE%GOBP%GO:0046328	0	0	0	1.37148	1.42783	0	0	0	0	0	0	0	1.87746	2.74735	3.07839	0	0	0	0	0	0	0	0	0	0	0	0	0	0	0	0	0	0	0	0	0	0.138889	Allodynia
1479	REGULATION OF ANIMAL ORGAN FORMATION%GOBP%GO:0003156	0	0	0	0	0	0	0	0	0	0	0	0	0	0	0	0	0	0	0	0	0	0	0	0	0	0	0	2.06186	0	0	0	0	0	0	0	0	0.0277778	Autistic Disorder
1480	REGULATION OF ASTROCYTE DIFFERENTIATION%GOBP%GO:0048710	0	1.58818	0	0	0	0	0	0	0	0	0	0	0	0	0	0	0	0	0	0	0	0	0	0	0	0	1.34689	1.54963	0	0	0	0	0	0	0	0	0.0833333	Depressive disorder
1481	IN UTERO EMBRYONIC DEVELOPMENT%GOBP%GO:0001701	0	0	0	0	1.37173	0	0	0	0	0	0	0	0	0	0	0	0	0	0	0	0	0	0	0	0	0	0	0	0	0	0	0	0	0	0	0	0.0277778	Major Depressive Disorder
1482	REGULATION OF STRIATED MUSCLE CELL APOPTOTIC PROCESS%GOBP%GO:0010662	0	0	0	0	0	0	0	0	0	0	0	0	0	0	0	0	0	0	0	0	0	0	0	0	0	1.80053	0	0	0	0	0	0	0	0	0	0	0.0277778	Alcoholic Intoxication, Chronic
1483	POSITIVE REGULATION OF PEPTIDYL-SERINE PHOSPHORYLATION OF STAT PROTEIN%GOBP%GO:0033141	0	0	0	1.86491	0	0	0	0	0	0	0	0	0	0	0	0	0	0	0	0	0	0	0	0	0	0	0	0	0	0	0	0	0	0	0	0	0.0277778	Unipolar Depression
1484	POSITIVE REGULATION OF CHEMOKINE (C-X-C MOTIF) LIGAND 2 PRODUCTION%GOBP%GO:2000343	0	1.42631	0	2.50999	1.38569	0	0	0	0	0	0	0	0	0	2.17378	0	0	0	0	0	0	0	0	2.17286	0	0	0	0	0	0	0	0	0	0	0	0	0.138889	Unipolar Depression
1485	NEGATIVE REGULATION OF INTRACELLULAR TRANSPORT%GOBP%GO:0032387	0	0	0	0	0	0	0	0	0	0	0	0	0	0	0	0	0	0	0	0	0	0	0	0	0	0	0	0	0	2.13782	0	0	0	0	0	0	0.0277778	Adult Learning Disorders
1486	REGULATION OF ACTIN FILAMENT-BASED MOVEMENT%GOBP%GO:1903115	2.01004	1.88682	1.4278	0	0	0	0	0	0	0	0	0	0	0	0	0	0	0	0	0	0	0	0	0	0	0	0	0	0	0	0	0	0	0	0	0	0.0833333	Mental Depression
1487	PROTEIN TRIMERIZATION%GOBP%GO:0070206	0	0	0	0	0	1.41103	1.34895	0	0	0	0	0	0	0	0	0	0	0	0	0	0	0	0	0	0	0	0	0	1.94245	0	0	0	0	0	0	0	0.0833333	Age-Related Memory Disorders
1488	POSITIVE REGULATION OF FATTY ACID BIOSYNTHETIC PROCESS%GOBP%GO:0045723	0	0	0	1.86491	1.88833	0	0	0	0	2.05891	0	0	1.85275	0	3.13819	0	0	0	0	0	1.46343	0	0	0	0	0	0	1.8585	1.83632	0	0	0	0	0	0	0	0.222222	Allodynia
1489	REGULATION OF ENDOPEPTIDASE ACTIVITY%GOBP%GO:0052548	2.4559	3.7635	2.54491	0	0	0	0	0	1.91285	2.28698	0	0	2.87642	2.88015	5.72725	0	0	0	0	3.03524	2.06618	1.33161	1.41159	0	0	1.50062	0	0	1.6995	1.31117	0	0	0	0	0	1.48318	0.444444	Allodynia
1490	POSITIVE REGULATION OF CALCIUM ION-DEPENDENT EXOCYTOSIS%GOBP%GO:0045956	0	0	0	0	0	0	0	0	0	0	0	0	0	0	1.54999	0	0	0	0	0	0	0	0	0	0	0	0	2.54827	0	0	0	0	0	0	0	0	0.0555556	Autistic Disorder
1491	HEXOSE TRANSMEMBRANE TRANSPORT%GOBP%GO:0008645	0	0	0	0	0	0	0	0	0	0	0	0	0	0	0	0	0	0	0	0	2.04637	0	0	0	0	0	0	0	0	0	0	0	0	0	0	0	0.0277778	Absence Seizures
1492	NEGATIVE REGULATION OF CAMP-MEDIATED SIGNALING%GOBP%GO:0043951	0	0	0	0	0	0	0	0	0	0	0	0	0	0	0	0	0	0	0	0	0	0	1.70424	0	0	2.52302	1.44612	0	0	0	0	0	0	0	0	0	0.0833333	Alcoholic Intoxication, Chronic
1493	NEGATIVE REGULATION OF PHAGOCYTOSIS%GOBP%GO:0050765	0	0	0	0	0	0	0	0	0	0	0	0	0	0	1.7735	0	0	0	0	0	0	0	0	0	0	0	0	0	0	0	0	0	0	0	0	0	0.0277778	Allodynia
1494	GLYCEROPHOSPHOLIPID METABOLIC PROCESS%GOBP%GO:0006650	0	0	0	0	0	0	0	0	0	0	0	0	0	0	0	0	0	0	0	0	1.58173	0	0	0	0	0	0	0	0	0	0	0	0	0	0	0	0.0277778	Absence Seizures
1495	POSITIVE REGULATION OF SECRETION%GOBP%GO:0051047	12.708	14.4764	11.057	14.7951	13.6445	4.60108	4.20777	6.57457	0	3.95431	4.76102	0	23.0895	13.6568	18.9418	7.44841	3.16456	6.88246	10.5569	2.87376	8.74146	4.5512	10.6964	8.19544	4.80182	11.4135	6.71164	12.1579	4.75922	0	0	0	0	4.5583	4.6348	4.28803	0.833333	Hypotension
1496	LABYRINTHINE LAYER MORPHOGENESIS%GOBP%GO:0060713	0	0	0	0	0	0	0	0	0	0	0	0	0	0	1.70131	0	0	0	0	0	0	0	0	0	0	0	0	0	0	0	0	0	0	0	0	0	0.0277778	Allodynia
1497	MODULATION BY HOST OF VIRAL TRANSCRIPTION%GOBP%GO:0043921	0	0	0	0	0	0	0	0	0	0	0	0	0	0	0	0	0	0	0	1.54492	0	0	0	0	0	0	0	0	0	0	0	0	0	0	0	0	0.0277778	Complex Partial Status Epilepticus
1498	REGULATION OF STRIATED MUSCLE CELL DIFFERENTIATION%GOBP%GO:0051153	2.69756	3.86992	3.28991	1.86163	0	0	0	1.34829	0	0	0	0	0	0	0	0	0	0	0	0	0	0	0	0	0	0	0	0	0	0	0	0	0	0	0	0	0.138889	Depressive disorder
1499	G PROTEIN-COUPLED ACETYLCHOLINE RECEPTOR SIGNALING PATHWAY%GOBP%GO:0007213	0	1.96276	0	1.91922	0	1.33761	0	0	0	0	0	0	0	0	0	0	0	0	1.93715	0	1.49659	0	0	0	0	0	0	0	1.87005	0	0	0	0	0	0	0	0.166667	Depressive disorder
1500	REGULATION OF DOPAMINERGIC NEURON DIFFERENTIATION%GOBP%GO:1904338	2.78798	2.68014	0	0	1.45	0	0	0	0	0	0	0	0	0	0	0	0	0	0	0	0	0	0	0	0	0	0	0	0	0	0	0	0	0	0	0	0.0833333	Mental Depression
1501	POSITIVE REGULATION OF NEURON PROJECTION DEVELOPMENT%GOBP%GO:0010976	5.79462	5.14735	2.64382	5.31953	6.95185	2.56954	2.35888	2.09207	0	0	0	0	0	0	0	0	0	1.4978	0	4.8693	2.27169	3.52267	0	2.21034	2.61205	1.38711	0	5.91572	2.21609	0	0	1.68156	0	0	0	0	0.5	Major Depressive Disorder
1502	OPSONIZATION%GOBP%GO:0008228	0	0	0	1.44159	1.45	0	0	0	0	0	0	0	0	0	0	0	0	0	0	0	0	0	0	0	0	0	0	0	0	0	0	0	0	0	0	0	0.0555556	Major Depressive Disorder
1503	REGULATION OF CELL JUNCTION ASSEMBLY%GOBP%GO:1901888	2.86567	3.32643	0	2.62364	3.45014	0	0	0	0	0	0	0	2.74916	0	1.44941	0	0	0	0	1.53284	0	0	0	0	0	0	0	0	0	1.83575	0	0	0	0	0	0	0.222222	Major Depressive Disorder
1504	REGULATION OF G PROTEIN-COUPLED RECEPTOR SIGNALING PATHWAY%GOBP%GO:0008277	4.45507	6.31205	2.41769	2.21462	2.30247	2.52308	2.35888	2.88331	0	0	0	0	0	2.06362	3.44634	0	0	0	1.59475	0	2.04017	1.58005	0	0	1.52713	3.90306	2.44998	0	1.35766	0	0	0	0	0	0	0	0.472222	Depressive disorder
1505	REGULATION OF SKELETAL MUSCLE TISSUE DEVELOPMENT%GOBP%GO:0048641	1.85883	2.51408	3.09494	0	0	0	0	0	0	0	0	0	0	0	0	0	0	0	0	0	0	0	0	0	0	0	0	0	0	0	0	0	0	0	0	0	0.0833333	Mood Disorders
1506	BONE MATURATION%GOBP%GO:0070977	2.17806	2.08325	0	0	0	0	0	0	0	0	0	0	0	0	0	0	0	0	0	0	0	0	0	0	0	0	0	0	0	0	0	0	0	0	0	0	0.0555556	Mental Depression
1507	POSITIVE REGULATION OF NIK/NF-KAPPAB SIGNALING%GOBP%GO:1901224	2.57977	2.37449	0	2.36973	2.43109	0	0	0	0	0	0	0	1.90994	0	3.71691	0	1.46184	0	0	0	0	0	0	0	0	1.49275	1.52262	0	0	0	0	0	0	0	0	0	0.25	Allodynia
1508	SYNAPTIC VESICLE RECYCLING%GOBP%GO:0036465	0	0	0	0	0	0	0	0	0	0	0	0	0	0	0	0	0	0	0	0	0	0	0	0	0	0	0	1.60915	0	0	0	0	0	0	0	0	0.0277778	Autistic Disorder
1509	REGULATION OF PROTEIN STABILITY%GOBP%GO:0031647	0	1.57831	0	0	0	0	0	0	0	0	0	0	0	0	0	0	0	0	0	0	0	0	0	0	0	0	0	0	0	0	0	0	0	0	0	0	0.0277778	Depressive disorder
1510	DEVELOPMENTAL INDUCTION%GOBP%GO:0031128	0	0	0	1.55996	1.57662	0	0	0	0	0	0	0	0	0	0	0	0	0	0	0	0	0	0	0	0	0	0	0	0	0	0	0	0	0	0	0	0.0555556	Major Depressive Disorder
1511	NEGATIVE REGULATION OF FIBROBLAST GROWTH FACTOR RECEPTOR SIGNALING PATHWAY%GOBP%GO:0040037	0	0	0	0	0	0	0	0	0	0	0	0	0	0	0	0	0	0	0	0	1.53472	0	0	0	0	0	0	0	0	0	0	0	0	0	0	0	0.0277778	Absence Seizures
1512	CELL CYCLE G2/M PHASE TRANSITION%GOBP%GO:0044839	0	0	0	0	1.45705	0	0	0	0	0	0	0	0	0	0	0	0	0	0	0	0	0	0	0	0	0	0	0	0	0	0	0	0	0	0	0	0.0277778	Major Depressive Disorder
1513	HAIR FOLLICLE MORPHOGENESIS%GOBP%GO:0031069	0	1.55221	0	0	0	0	0	0	0	0	0	0	0	0	0	0	0	0	0	0	0	0	0	0	0	0	0	0	0	0	0	0	0	0	0	0	0.0277778	Depressive disorder
1514	NEURAL CREST CELL DEVELOPMENT%GOBP%GO:0014032	0	0	0	0	0	0	0	0	0	0	0	0	0	0	2.67736	0	0	0	0	0	0	0	0	0	0	0	0	0	0	0	0	0	0	0	0	0	0.0277778	Allodynia
1515	NEGATIVE REGULATION OF CELLULAR CARBOHYDRATE METABOLIC PROCESS%GOBP%GO:0010677	0	1.82263	0	1.80841	0	0	0	0	0	0	0	0	0	0	0	0	0	0	0	0	0	0	0	0	0	0	0	0	1.32675	0	2.21731	2.09036	1.97798	0	0	0	0.166667	Manic Disorder
1516	CELLULAR RESPONSE TO UNFOLDED PROTEIN%GOBP%GO:0034620	0	0	0	0	0	0	0	0	0	0	0	0	0	0	0	0	0	0	0	2.06805	0	0	0	0	0	0	0	0	0	0	0	0	0	0	0	0	0.0277778	Complex Partial Status Epilepticus
1517	POSITIVE REGULATION OF DENDRITIC SPINE DEVELOPMENT%GOBP%GO:0060999	0	0	0	2.60717	3.58998	0	0	0	0	0	0	0	0	0	0	0	0	0	0	0	0	2.71426	0	0	0	0	0	3.65463	0	0	0	0	0	0	0	0	0.111111	Autistic Disorder
1518	REGULATION OF DENDRITE MORPHOGENESIS%GOBP%GO:0048814	0	0	0	2.04515	2.10778	1.70692	1.596	3.11167	0	0	0	0	0	0	0	0	0	0	0	0	0	0	0	0	0	0	0	3.6473	0	0	0	0	0	0	0	0	0.166667	Autistic Disorder
1519	REGULATION OF PHOSPHOLIPASE C ACTIVITY%GOBP%GO:1900274	4.68128	5.45504	6.58374	6.58936	5.55277	2.65166	3.6417	3.47787	0	0	0	0	0	0	2.18575	0	0	0	0	3.44761	1.82925	0	0	0	1.38789	1.53987	2.01421	4.60407	0	0	2.16657	2.05097	1.93722	2.251	2.26811	2.22065	0.583333	Unipolar Depression
1520	"SYNAPTIC TRANSMISSION, GABAERGIC%GOBP%GO:0051932"	1.30268	0	3.97858	0	0	1.538	1.48108	1.4285	0	0	0	0	0	0	0	0	0	0	0	0	0	0	0	0	0	9.75471	3.29296	6.52113	0	0	0	0	0	0	0	0	0.222222	Alcoholic Intoxication, Chronic
1521	STRESS-ACTIVATED MAPK CASCADE%GOBP%GO:0051403	0	0	0	0	0	0	0	0	0	0	0	0	0	0	4.31131	0	0	0	0	0	0	0	0	0	0	0	0	0	0	0	0	0	0	0	0	0	0.0277778	Allodynia
1522	FC RECEPTOR SIGNALING PATHWAY%GOBP%GO:0038093	0	0	0	0	0	0	0	0	0	0	0	0	0	0	3.03108	0	0	0	0	0	0	0	0	0	0	0	0	0	0	0	0	0	0	0	0	0	0.0277778	Allodynia
1523	POSITIVE REGULATION OF EPITHELIAL CELL MIGRATION%GOBP%GO:0010634	5.36908	4.88974	3.97731	2.87288	2.97771	0	0	0	0	0	0	0	3.16436	0	6.62729	0	0	0	1.62168	5.83884	1.39131	1.61704	0	0	0	0	0	1.33907	0	0	0	0	0	0	0	2.01089	0.361111	Allodynia
1524	REGULATION OF LYMPHOCYTE PROLIFERATION%GOBP%GO:0050670	2.14614	4.02323	0	0	2.50938	0	0	0	0	1.43027	1.52275	0	1.6724	0	5.41842	3.64644	3.03202	0	0	2.14536	0	0	0	0	0	0	0	8.44821	2.67719	0	0	0	0	0	0	0	0.333333	Autistic Disorder
1525	INSEMINATION%GOBP%GO:0007320	3.91828	3.75425	2.77641	2.40918	3.73611	0	0	0	0	2.3677	0	0	2.21091	2.1143	0	0	0	0	0	0	0	2.32477	0	2.12005	0	2.24704	0	3.75914	0	0	1.9337	1.86131	1.77356	0	0	0	0.416667	Mental Depression
1526	AMINO ACID IMPORT%GOBP%GO:0043090	1.94329	1.85295	0	0	0	0	0	0	0	0	0	0	0	0	0	0	0	0	0	0	2.66245	0	0	0	0	2.66166	0	0	0	0	0	0	0	0	0	0	0.111111	Absence Seizures
1527	DESENSITIZATION OF G PROTEIN-COUPLED RECEPTOR SIGNALING PATHWAY%GOBP%GO:0002029	3.35076	3.19558	3.65668	3.13893	4.45494	2.68035	2.59194	3.92147	0	0	0	0	1.96799	1.87934	1.85363	0	0	0	0	0	2.89794	2.10309	0	0	2.09634	1.85984	1.65501	3.20823	0	0	0	0	0	0	0	0	0.472222	Major Depressive Disorder
1528	REGULATION OF ACTIN FILAMENT BUNDLE ASSEMBLY%GOBP%GO:0032231	2.13306	1.94264	0	0	0	0	0	0	0	2.11903	0	0	0	0	0	0	0	0	0	0	0	0	0	0	0	0	0	0	0	0	0	0	0	0	0	0	0.0833333	Mental Depression
1529	NEGATIVE REGULATION OF T CELL ACTIVATION%GOBP%GO:0050868	0	0	0	2.24092	1.72395	0	0	0	0	0	0	0	0	0	0	0	0	0	0	0	0	0	0	1.5627	0	0	0	0	0	0	0	0	0	0	0	0	0.0833333	Unipolar Depression
1530	PEPTIDYL-CYSTEINE MODIFICATION%GOBP%GO:0018198	0	0	0	0	0	0	0	0	0	0	0	0	0	0	0	0	0	0	0	1.3137	0	0	0	0	0	0	0	0	0	0	0	0	0	0	0	0	0.0277778	Complex Partial Status Epilepticus
1531	POSITIVE REGULATION OF TELOMERE MAINTENANCE VIA TELOMERASE%GOBP%GO:0032212	0	0	0	0	0	0	0	0	0	0	0	0	0	0	1.36603	0	0	0	0	0	0	0	1.43005	0	0	0	0	0	0	0	0	0	0	0	0	0	0.0555556	Drug Withdrawal Symptoms
1532	POSITIVE REGULATION OF SMALL GTPASE MEDIATED SIGNAL TRANSDUCTION%GOBP%GO:0051057	2.68727	2.47461	0	0	0	0	0	0	0	0	0	0	0	0	0	0	0	0	0	1.77912	0	0	0	0	0	0	0	0	0	0	0	0	0	0	0	0	0.0833333	Mental Depression
1533	DEFENSE RESPONSE TO PROTOZOAN%GOBP%GO:0042832	0	0	0	0	0	0	0	0	0	0	0	0	0	0	0	0	2.19478	0	0	0	0	0	0	0	0	0	0	0	0	0	0	0	0	0	0	0	0.0277778	Hypothermia, Accidental
1534	RESPONSE TO MECHANICAL STIMULUS%GOBP%GO:0009612	6.8106	6.14086	4.29553	4.86823	5.0298	2.59236	2.4008	2.16461	0	1.44064	0	0	3.48486	5.61296	10.8208	0	0	1.84544	0	9.19287	2.95122	2.13996	0	1.81628	2.13057	2.19556	2.71851	2.67649	0	0	0	0	0	0	0	0	0.583333	Allodynia
1535	POSITIVE REGULATION OF PROTEIN KINASE A SIGNALING%GOBP%GO:0010739	0	1.42631	0	0	0	0	0	0	0	0	0	0	0	0	0	0	0	0	0	0	0	0	0	0	0	0	0	1.33204	0	0	0	0	0	0	0	0	0.0555556	Depressive disorder
1536	DIGESTIVE TRACT DEVELOPMENT%GOBP%GO:0048565	2.83405	2.55593	0	0	0	0	0	0	0	0	0	0	0	0	0	0	0	0	0	0	0	0	1.35417	0	0	0	0	2.1252	0	0	0	0	0	0	0	0	0.111111	Mental Depression
1537	TRANSITION METAL ION HOMEOSTASIS%GOBP%GO:0055076	0	0	0	0	0	0	0	0	0	0	0	0	0	0	0	0	0	0	0	0	0	0	0	0	0	0	0	0	0	0	0	0	0	1.3637	1.37717	2.16914	0.0833333	Endogenous depression
1538	GROOMING BEHAVIOR%GOBP%GO:0007625	3.6632	3.50318	1.39766	3.447	3.48883	1.538	1.48108	2.73747	0	0	0	0	5.7469	3.68237	0	0	0	2.60671	0	0	3.11963	0	2.04954	2.02108	4.12095	3.32137	0	3.50975	2.04881	0	0	0	0	0	0	0	0.5	Hypotension
1539	REPRODUCTIVE STRUCTURE DEVELOPMENT%GOBP%GO:0048608	4.16093	4.53315	1.94196	3.73708	3.46014	0	0	0	0	0	0	0	0	0	1.43089	0	0	0	0	1.6697	0	0	0	0	0	2.51573	1.44973	3.72991	0	0	0	0	0	0	0	0	0.277778	Depressive disorder
1540	POSITIVE REGULATION OF HUMORAL IMMUNE RESPONSE%GOBP%GO:0002922	0	0	0	2.03839	2.06114	0	0	0	0	0	0	0	1.96799	0	1.85363	0	0	0	0	1.8511	0	0	0	0	0	0	0	0	0	0	0	0	0	0	0	0	0.138889	Major Depressive Disorder
1541	REGULATION OF STAT CASCADE%GOBP%GO:1904892	7.4341	6.83288	0	3.05571	4.61219	0	0	0	0	0	1.83426	0	5.6344	2.17418	2.71432	0	2.31572	2.291	0	3.82767	1.46584	1.67397	0	0	0	2.21294	0	8.40253	0	0	0	0	0	0	0	0	0.416667	Autistic Disorder
1542	RESPONSE TO HEAT%GOBP%GO:0009408	4.25206	3.90146	2.53288	1.87548	0	0	0	0	0	0	0	0	1.64822	0	6.59987	0	0	0	0	4.44415	1.82925	1.95491	0	0	0	0	0	0	0	1.79308	0	0	0	1.544	1.56708	2.45442	0.361111	Allodynia
1543	NEGATIVE REGULATION OF DIGESTIVE SYSTEM PROCESS%GOBP%GO:0060457	2.11662	3.10522	0	1.97598	2.00321	0	0	0	0	0	0	0	1.92358	0	0	0	0	0	0	0	0	0	0	1.85779	0	0	0	3.11702	0	0	0	0	0	0	0	0	0.194444	Autistic Disorder
1544	LONG-TERM SYNAPTIC POTENTIATION%GOBP%GO:0060291	7.16052	6.76117	4.308	3.5156	2.64535	6.56834	6.34445	6.09721	0	0	0	0	2.49793	0	2.23405	0	0	0	0	3.51058	2.96478	0	2.45323	3.94501	1.41663	4.38074	0	8.33968	0	0	4.98213	4.65455	4.49766	2.29576	2.31239	2.27009	0.638889	Autistic Disorder
1545	BLOOD CIRCULATION%GOBP%GO:0008015	19.4853	25.3495	19.9812	22.0675	17.8447	7.61292	7.99517	9.84193	1.95674	7.46569	0	2.83515	34.1765	26.3176	17.729	3.75249	1.35879	5.82483	14.3053	7.55082	16.952	6.90026	12.6756	9.9757	6.36867	12.0484	5.42911	13.5438	4.14486	2.03765	5.59844	6.06025	4.70504	7.6094	7.75707	7.36801	0.972222	Hypotension
1546	REGULATION OF PROTEIN KINASE A SIGNALING%GOBP%GO:0010738	0	1.85295	0	0	0	0	0	0	0	0	0	0	0	0	0	0	0	0	0	0	0	0	0	0	0	0	0	1.80992	1.80458	0	0	0	0	0	0	0	0.0833333	Depressive disorder
1547	RIBOSE PHOSPHATE BIOSYNTHETIC PROCESS%GOBP%GO:0046390	0	0	1.31099	0	0	0	0	0	0	0	0	0	0	0	0	0	0	0	0	0	0	0	0	0	0	0	0	0	0	0	0	0	0	0	0	0	0.0277778	Mood Disorders
1548	CYCLOOXYGENASE PATHWAY%GOBP%GO:0019371	0	0	1.5595	0	0	0	0	0	0	0	0	0	0	0	2.17378	0	0	0	0	0	0	0	0	0	0	0	0	0	0	0	0	0	0	0	0	0	0.0555556	Allodynia
1549	HORMONE BIOSYNTHETIC PROCESS%GOBP%GO:0042446	3.08901	2.86563	0	0	0	0	0	0	0	0	0	0	0	0	0	0	0	0	0	0	1.57592	0	0	0	0	2.67259	2.82389	1.43157	0	0	0	0	0	0	0	0	0.166667	Mental Depression
1550	POSITIVE REGULATION OF POSTTRANSCRIPTIONAL GENE SILENCING%GOBP%GO:0060148	0	1.71165	0	2.62023	2.64864	0	0	0	0	0	0	0	0	0	0	0	0	0	0	0	0	0	0	0	0	2.46198	0	0	0	0	0	0	0	0	0	0	0.111111	Major Depressive Disorder
1551	SOMATIC STEM CELL POPULATION MAINTENANCE%GOBP%GO:0035019	0	0	0	1.32206	1.3562	0	0	0	0	0	0	0	0	0	0	0	0	0	0	0	0	0	0	0	0	0	0	0	0	0	0	0	0	0	0	0	0.0555556	Major Depressive Disorder
1552	NEGATIVE REGULATION OF RESPONSE TO OXIDATIVE STRESS%GOBP%GO:1902883	2.65596	1.70958	1.30742	1.69138	2.50592	0	0	0	0	0	0	0	0	0	0	0	0	0	0	0	2.83966	1.42527	0	0	0	0	1.97692	1.71429	0	0	0	0	0	0	0	0	0.25	Absence Seizures
1553	RESPONSE TO COBALT ION%GOBP%GO:0032025	0	0	0	0	0	0	0	0	0	4.33688	0	0	0	0	0	0	0	0	0	2.22038	1.93443	0	0	0	0	0	0	0	0	0	0	0	0	0	0	0	0.0833333	Anasarca
1554	NEGATIVE REGULATION OF MAP KINASE ACTIVITY%GOBP%GO:0043407	2.60496	2.39499	0	0	0	0	0	0	0	0	0	0	1.92358	0	0	0	0	0	0	0	2.2014	0	0	0	0	0	0	0	0	0	0	0	0	0	0	0	0.111111	Mental Depression
1555	NEGATIVE REGULATION OF ANOIKIS%GOBP%GO:2000811	0	2.08325	0	0	0	0	0	0	0	0	0	0	0	0	0	0	0	0	0	1.8511	0	0	0	0	0	0	0	0	0	0	0	0	0	0	0	0	0.0555556	Depressive disorder
1556	POSITIVE REGULATION OF INSULIN SECRETION INVOLVED IN CELLULAR RESPONSE TO GLUCOSE STIMULUS%GOBP%GO:0035774	2.31389	2.17314	1.62751	3.0531	2.18302	0	0	0	0	0	0	0	1.48834	0	0	0	0	0	1.59754	0	0	0	1.43005	0	1.60451	0	0	0	0	0	0	0	0	1.35004	1.35973	1.37143	0.333333	Unipolar Depression
1557	REGULATION OF PROTEIN ACETYLATION%GOBP%GO:1901983	4.37303	4.05101	1.56762	1.79625	0	2.01205	1.89559	1.76499	0	0	0	0	0	0	1.70725	0	0	0	0	0	0	0	0	0	0	0	0	0	0	0	0	0	0	0	0	0	0.222222	Mental Depression
1558	PRESYNAPTIC ENDOCYTOSIS%GOBP%GO:0140238	0	0	0	0	0	0	0	0	0	0	0	0	0	0	0	0	0	0	0	0	0	0	0	0	0	0	0	1.83221	0	0	0	0	0	0	0	0	0.0277778	Autistic Disorder
1559	HEMATOPOIETIC STEM CELL DIFFERENTIATION%GOBP%GO:0060218	0	0	0	0	0	0	0	0	0	0	0	0	0	0	0	0	0	0	0	0	0	0	0	0	0	2.00018	0	0	0	0	0	0	0	0	0	0	0.0277778	Alcoholic Intoxication, Chronic
1560	ALPHA-AMINO ACID CATABOLIC PROCESS%GOBP%GO:1901606	1.43922	1.84863	0	0	1.34957	0	0	0	0	0	0	0	0	0	0	0	0	0	0	0	1.81725	0	0	0	0	0	0	0	0	0	0	1.33862	0	0	0	0	0.138889	Depressive disorder
1561	TISSUE REMODELING%GOBP%GO:0048771	4.31672	4.76983	1.84043	2.53725	2.60646	0	0	0	0	0	0	0	2.68982	0	1.40777	0	0	0	0	2.37756	0	0	0	0	0	3.04631	0	1.39226	0	0	0	0	0	0	0	0	0.277778	Depressive disorder
1562	RESPONSE TO MUSCLE ACTIVITY%GOBP%GO:0014850	1.80325	0	0	0	0	0	0	0	0	0	0	0	0	0	1.60477	0	0	0	0	0	0	0	0	0	0	0	0	0	0	0	0	0	0	0	0	0	0.0555556	Mental Depression
1563	CHEMICAL HOMEOSTASIS WITHIN A TISSUE%GOBP%GO:0048875	1.47191	1.42631	0	0	1.38569	1.70441	1.64698	1.59346	0	0	0	0	0	0	0	0	0	0	0	0	0	0	0	0	0	0	0	0	0	0	0	0	0	0	0	0	0.166667	Cocaine-Related Disorders
1564	CEREBRAL CORTEX DEVELOPMENT%GOBP%GO:0021987	3.85338	3.50857	3.83702	8.79025	8.01213	0	0	0	0	0	0	0	0	1.47358	0	0	0	0	0	0	2.47702	2.85916	0	2.56965	4.26152	2.63993	0	7.33587	2.56153	1.69407	2.2476	3.03583	2.86195	2.35023	2.37884	2.29959	0.555556	Unipolar Depression
1565	RESPONSE TO OSMOTIC STRESS%GOBP%GO:0006970	0	0	3.04765	4.76912	4.86556	0	0	0	0	3.58478	0	0	3.03363	4.2066	6.09084	0	0	0	0	6.30602	3.14408	0	0	0	0	3.71981	0	1.74947	0	0	0	0	0	0	0	0	0.305556	Complex Partial Status Epilepticus
1566	INDOLE-CONTAINING COMPOUND CATABOLIC PROCESS%GOBP%GO:0042436	0	0	0	1.44159	2.63143	0	0	0	0	0	0	0	0	0	0	0	0	0	0	0	0	0	0	0	0	0	0	0	0	0	0	0	0	0	0	0	0.0555556	Major Depressive Disorder
1567	EXTRINSIC APOPTOTIC SIGNALING PATHWAY%GOBP%GO:0097191	6.19063	6.66393	0	2.58476	2.64864	0	0	0	0	3.28538	2.08704	0	3.89139	0	3.31108	0	1.30774	0	0	2.40333	0	0	0	0	0	0	0	1.41639	0	1.81936	0	0	0	0	0	0	0.333333	Depressive disorder
1568	KETONE BIOSYNTHETIC PROCESS%GOBP%GO:0042181	0	0	0	0	0	0	0	0	0	0	0	0	0	0	0	0	0	0	0	0	0	0	0	0	0	2.22722	1.32528	0	0	0	0	0	0	0	0	0	0.0555556	Alcoholic Intoxication, Chronic
1569	POSITIVE REGULATION OF TISSUE REMODELING%GOBP%GO:0034105	0	0	0	0	0	0	0	0	0	0	0	0	0	0	0	0	0	0	0	0	0	0	0	0	0	0	2.38915	1.38363	0	0	0	0	0	0	0	0	0.0555556	Alcohol abuse
1570	MEMBRANE ASSEMBLY%GOBP%GO:0071709	0	0	0	0	0	0	0	0	0	0	0	0	0	0	0	0	0	0	0	1.41087	0	0	0	0	0	0	0	4.32179	0	0	0	0	0	0	0	0	0.0555556	Autistic Disorder
1571	REGULATION OF T CELL MEDIATED IMMUNITY%GOBP%GO:0002709	1.92917	2.44943	0	0	0	0	0	0	0	0	0	0	0	0	3.79351	0	1.48748	0	0	0	1.37448	0	0	0	0	0	0	0	0	0	0	0	0	0	0	0	0.138889	Allodynia
1572	BLOOD VESSEL MORPHOGENESIS%GOBP%GO:0048514	3.9469	4.89802	3.10716	3.54245	4.26585	0	0	0	0	0	0	0	0	0	1.53184	0	0	0	0	4.61913	0	0	0	0	0	1.92641	0	5.19608	0	1.329	0	0	0	0	0	0	0.277778	Autistic Disorder
1573	REGULATION OF ESTABLISHMENT OF CELL POLARITY%GOBP%GO:2000114	0	0	0	0	0	0	0	0	0	0	0	0	0	0	0	0	0	0	0	0	0	0	0	0	0	1.57622	0	0	0	0	0	0	0	0	0	0	0.0277778	Alcoholic Intoxication, Chronic
1574	NUCLEOTIDE CATABOLIC PROCESS%GOBP%GO:0009166	1.39741	0	0	0	0	0	0	0	0	0	0	0	0	0	0	0	0	0	0	0	0	0	0	0	0	0	0	1.89863	0	0	0	0	0	0	0	0	0.0555556	Autistic Disorder
1575	POSITIVE REGULATION OF SIGNALING RECEPTOR ACTIVITY%GOBP%GO:2000273	1.41534	0	1.60141	3.00325	3.05378	0	0	0	0	0	0	0	2.75968	0	0	0	0	0	0	1.37129	0	0	0	0	0	0	0	3.11222	0	0	0	0	0	0	0	0	0.194444	Autistic Disorder
1576	NEGATIVE REGULATION OF OLIGODENDROCYTE DIFFERENTIATION%GOBP%GO:0048715	0	0	0	0	0	0	0	0	0	0	0	0	0	0	0	0	0	0	0	0	0	0	0	0	0	0	0	3.62788	0	0	0	0	0	0	0	0	0.0277778	Autistic Disorder
1577	DIENCEPHALON DEVELOPMENT%GOBP%GO:0021536	3.46189	3.19851	1.55347	1.77304	1.8218	1.99501	2.79843	1.74615	0	0	0	0	0	0	0	0	0	0	0	0	1.37448	0	3.06425	3.21388	2.24354	5.7443	2.53848	3.38517	0	0	0	0	0	0	0	0	0.416667	Alcoholic Intoxication, Chronic
1578	NEURAL TUBE CLOSURE%GOBP%GO:0001843	0	1.47907	1.32303	0	0	0	0	0	0	0	0	0	0	0	0	0	0	0	0	0	0	0	0	0	0	0	0	0	0	0	0	0	0	0	0	0	0.0555556	Depressive disorder
1579	MONOVALENT INORGANIC CATION TRANSPORT%GOBP%GO:0015672	0	0	0	0	0	0	0	0	0	0	0	0	0	0	0	0	0	0	0	2.41246	2.7465	0	0	0	0	0	0	0	0	0	0	0	0	0	0	0	0.0555556	Absence Seizures
1580	REGULATION OF CARDIAC MUSCLE CELL PROLIFERATION%GOBP%GO:0060043	2.01004	2.70545	0	1.86491	0	0	0	0	0	0	0	0	0	0	0	0	0	0	0	0	0	0	0	0	0	0	0	1.8935	0	0	0	0	0	2.3457	2.36193	2.31327	0.194444	Depressive disorder
1581	RESPONSE TO NERVE GROWTH FACTOR%GOBP%GO:1990089	4.35739	4.07151	5.01289	2.32576	3.22625	2.48861	2.37263	2.23435	4.08943	1.47763	2.67196	2.67138	0	2.22903	4.45776	0	0	0	0	4.52502	0	1.37287	0	0	2.59031	2.13453	0	4.27804	2.31785	0	3.19499	3.08609	2.93341	0	0	0	0.638889	Mood Disorders
1582	CARDIAC MUSCLE TISSUE DEVELOPMENT%GOBP%GO:0048738	0	0	0	0	0	0	0	0	0	0	0	0	0	0	0	0	0	0	0	0	0	1.51459	0	0	0	0	0	0	0	0	0	0	0	0	0	0	0.0277778	Cognition Disorders
1583	POSITIVE REGULATION OF UBIQUITIN-DEPENDENT PROTEIN CATABOLIC PROCESS%GOBP%GO:2000060	0	1.36146	0	0	0	0	0	0	0	0	0	0	0	0	0	0	0	0	0	0	0	0	0	0	0	0	0	0	0	0	0	1.37368	0	0	0	0	0.0555556	Depression, Bipolar
1584	CELLULAR RESPONSE TO HYPOXIA%GOBP%GO:0071456	1.93534	2.18435	2.56972	3.99238	3.49123	0	0	0	0	0	0	0	0	1.79456	0	0	0	0	0	4.11422	1.71805	0	0	0	0	0	0	0	0	1.31758	0	0	0	0	0	1.74369	0.277778	Complex Partial Status Epilepticus
1585	ENTRAINMENT OF CIRCADIAN CLOCK BY PHOTOPERIOD%GOBP%GO:0043153	3.08882	2.94291	0	0	0	0	0	0	0	0	0	0	0	0	0	0	0	0	0	0	0	0	3.34835	0	0	0	0	0	0	0	0	0	0	0	0	0	0.0833333	Drug Withdrawal Symptoms
1586	LIPOPROTEIN CATABOLIC PROCESS%GOBP%GO:0042159	0	0	0	0	0	0	0	0	0	0	0	0	0	0	0	0	0	0	0	0	0	0	0	0	0	0	1.74131	0	0	0	0	0	0	0	0	0	0.0277778	Alcohol abuse
1587	REGULATION OF REGULATED SECRETORY PATHWAY%GOBP%GO:1903305	8.37225	8.58199	5.29621	4.61239	4.75092	2.41196	3.82513	6.30866	0	0	0	0	5.22689	0	1.64097	0	0	2.13429	2.55486	1.77912	4.56346	1.52867	5.15717	4.35012	4.97755	3.69133	0	5.80721	2.15463	0	3.73595	3.48485	3.27693	0	0	0	0.666667	Depressive disorder
1588	POSITIVE REGULATION OF CALCIUM ION TRANSPORT%GOBP%GO:0051928	7.31225	6.74567	4.6758	1.63816	1.69466	3.97453	3.75083	5.4442	0	0	0	0	2.45571	5.99931	5.07664	0	0	0	1.80409	1.34201	0	0	0	0	0	2.6171	0	0	0	0	1.35653	2.05777	1.93722	0	0	0	0.472222	Mental Depression
1589	NEGATIVE REGULATION OF T CELL PROLIFERATION%GOBP%GO:0042130	0	0	0	1.34207	1.37477	0	0	0	0	0	0	0	0	0	0	0	0	0	0	0	0	0	0	0	0	0	0	0	0	0	0	0	0	0	0	0	0.0555556	Major Depressive Disorder
1590	REGULATION OF GROWTH HORMONE SECRETION%GOBP%GO:0060123	1.40876	2.47145	0	2.40918	1.32916	1.6454	1.58495	1.53128	0	0	0	0	0	0	0	0	0	0	0	0	1.81284	0	0	0	0	0	1.89384	0	0	0	0	0	0	0	0	0	0.25	Depressive disorder
1591	L-ASPARTATE TRANSMEMBRANE TRANSPORT%GOBP%GO:0070778	1.47191	1.42631	0	0	0	0	0	0	0	0	0	0	0	0	0	0	0	0	0	0	0	0	0	0	0	0	0	1.33204	0	0	0	0	0	0	0	0	0.0833333	Mental Depression
1592	REGULATION OF OSTEOCLAST DIFFERENTIATION%GOBP%GO:0045670	2.1173	1.31194	0	2.66388	2.72296	2.15533	2.03563	1.90577	0	0	0	0	2.06479	0	1.81237	0	1.55551	0	0	1.8764	0	0	2.01349	2.07999	0	2.47511	1.67911	0	0	0	0	0	0	0	0	0	0.416667	Major Depressive Disorder
1593	L-GLUTAMATE TRANSMEMBRANE TRANSPORT%GOBP%GO:0015813	0	0	0	0	0	0	0	0	0	0	0	0	0	0	0	0	0	0	0	0	1.53472	0	0	0	0	0	0	0	1.90402	1.84697	0	0	0	0	0	0	0.0833333	Age-Related Memory Disorders
1594	NEGATIVE REGULATION OF ENDOTHELIAL CELL PROLIFERATION%GOBP%GO:0001937	0	0	1.44592	1.89613	1.9368	0	0	0	0	0	0	0	1.35655	0	3.56594	0	3.26734	0	0	2.35504	1.93638	0	0	0	0	0	0	2.80772	0	0	0	0	0	0	0	0	0.25	Allodynia
1595	CHEMOKINE-MEDIATED SIGNALING PATHWAY%GOBP%GO:0070098	0	0	0	0	0	0	0	0	0	0	0	0	0	0	0	0	0	0	0	9.01992	0	0	0	0	0	0	0	0	0	0	0	0	0	0	0	0	0.0277778	Complex Partial Status Epilepticus
1596	NEGATIVE REGULATION OF NEURON DEATH%GOBP%GO:1901215	11.2689	12.1654	6.77216	9.64826	9.05593	4.214	4.76633	5.26746	0	0	0	1.48337	0	0	3.6447	0	0	0	0	8.07349	5.69173	3.09186	0	1.82832	0	4.70646	1.96242	9.51772	3.68447	1.99642	2.36313	2.99676	2.79887	2.51313	2.54812	2.41578	0.694444	Depressive disorder
1597	RESPONSE TO IMMOBILIZATION STRESS%GOBP%GO:0035902	3.86772	4.8488	4.30434	4.82352	4.87033	0	2.18168	0	0	0	0	0	1.70226	0	1.57593	0	0	0	1.76743	4.33528	2.46653	0	3.09487	1.63517	1.82022	5.99922	1.39722	0	0	0	0	0	0	0	0	0	0.444444	Alcoholic Intoxication, Chronic
1598	RESPONSE TO TEMPERATURE STIMULUS%GOBP%GO:0009266	7.22231	6.58131	7.82014	2.50725	1.54875	0	0	0	1.80932	2.5812	0	0	2.90822	3.90661	10.7356	0	0	0	0	7.68929	4.41774	1.48318	0	0	1.41601	1.73223	0	2.12271	0	1.40924	0	0	0	0	0	1.8477	0.5	Allodynia
1599	REGULATION OF BLOOD VESSEL ENDOTHELIAL CELL PROLIFERATION INVOLVED IN SPROUTING ANGIOGENESIS%GOBP%GO:1903587	0	2.14885	1.31099	0	0	0	0	0	0	0	0	0	0	0	0	0	2.43484	0	0	1.89362	1.61669	0	0	0	0	0	0	0	0	1.91476	0	0	0	0	0	0	0.166667	Hypothermia, Accidental
1600	REGULATION OF STORE-OPERATED CALCIUM ENTRY%GOBP%GO:2001256	0	0	0	0	0	1.538	1.48108	1.4285	0	0	0	0	0	0	0	0	0	0	0	0	0	0	0	0	0	0	0	0	0	0	0	0	0	0	0	0	0.0833333	Cocaine-Related Disorders
1601	POSITIVE REGULATION OF STRESS-ACTIVATED PROTEIN KINASE SIGNALING CASCADE%GOBP%GO:0070304	0	0	0	0	1.62029	0	0	0	0	0	0	0	0	0	3.3008	0	0	0	0	2.56625	0	0	0	0	0	0	0	0	0	1.43778	0	0	0	0	0	0	0.111111	Allodynia
1602	REGULATION OF CYTOKINE PRODUCTION INVOLVED IN INFLAMMATORY RESPONSE%GOBP%GO:1900015	1.94611	1.82263	0	0	0	0	0	0	0	0	0	0	0	0	2.23405	1.49424	1.83187	0	0	0	0	0	0	0	0	0	2.06298	0	0	0	0	0	0	0	0	0	0.166667	Allodynia
1603	POSITIVE REGULATION OF MORPHOGENESIS OF AN EPITHELIUM%GOBP%GO:1905332	2.27074	2.13626	0	2.10455	3.05378	0	0	0	0	0	0	0	0	0	2.49333	0	0	0	0	1.37129	0	0	0	0	0	0	0	2.13503	1.4775	0	0	0	0	0	0	0	0.222222	Major Depressive Disorder
1604	BEHAVIORAL RESPONSE TO ETHANOL%GOBP%GO:0048149	8.11075	6.1983	7.01293	4.67722	6.21604	4.36219	4.22851	5.77786	0	0	0	0	0	0	1.94192	0	0	0	0	0	3.03864	2.18062	0	0	2.17855	7.70316	4.93929	0	0	0	0	0	0	0	0	0	0.388889	Mental Depression
1605	REGULATION OF DEPHOSPHORYLATION%GOBP%GO:0035303	1.31956	0	1.31099	1.58955	1.66248	0	0	0	0	0	0	0	1.74159	0	0	0	0	1.88911	1.30448	1.50241	0	1.3125	0	0	0	0	0	0	0	0	0	0	0	0	0	0	0.25	Catalepsy
1606	OUTFLOW TRACT MORPHOGENESIS%GOBP%GO:0003151	0	0	2.33359	0	0	0	0	0	0	0	0	0	0	0	0	0	0	0	0	1.77912	0	0	0	0	0	0	0	0	0	0	0	0	0	0	0	0	0.0555556	Mood Disorders
1607	NEGATIVE REGULATION OF WOUND HEALING%GOBP%GO:0061045	0	0	1.5841	2.5021	1.86316	0	0	0	0	0	0	0	4.44254	1.91798	6.29421	0	0	0	0	0	2.27077	0	0	0	0	0	0	1.87226	0	0	0	0	0	0	0	0	0.222222	Allodynia
1608	ANTIBIOTIC CATABOLIC PROCESS%GOBP%GO:0017001	0	0	0	0	0	0	0	0	0	0	0	0	0	0	0	0	0	0	0	0	0	0	0	0	0	3.82661	0	0	0	0	0	0	0	0	0	0	0.0277778	Alcoholic Intoxication, Chronic
1609	NEUROLOGICAL SYSTEM PROCESS INVOLVED IN REGULATION OF SYSTEMIC ARTERIAL BLOOD PRESSURE%GOBP%GO:0001976	2.57407	2.47145	0	1.32183	2.43109	1.6454	2.99645	2.90627	0	0	0	0	2.21091	0	3.73189	0	0	4.8198	2.25584	0	5.06472	2.32477	0	2.12005	2.3383	0	0	2.40585	0	0	0	0	0	0	0	0	0.444444	Absence Seizures
1610	RESPONSE TO ETHER%GOBP%GO:0045472	2.4828	2.37867	2.68039	2.32576	2.34678	0	0	0	0	0	0	0	2.14992	2.06362	0	0	0	0	0	0	1.75629	0	0	2.07382	2.28058	2.15835	0	0	0	0	0	0	0	0	0	0	0.305556	Mood Disorders
1611	STEROL HOMEOSTASIS%GOBP%GO:0055092	0	0	0	0	0	0	0	0	0	0	0	0	0	0	0	0	0	0	0	0	0	0	0	0	0	0	1.44973	0	0	0	0	0	0	0	0	0	0.0277778	Alcohol abuse
1612	POSITIVE REGULATION OF MACROPHAGE CHEMOTAXIS%GOBP%GO:0010759	0	0	0	0	0	0	0	0	0	0	0	0	0	0	1.94192	0	0	0	0	0	0	0	0	0	0	0	0	0	0	0	0	0	0	0	0	0	0.0277778	Allodynia
1613	ANTIBIOTIC BIOSYNTHETIC PROCESS%GOBP%GO:0017000	1.40876	1.36525	0	1.32183	0	0	0	0	0	0	0	0	2.21091	0	0	0	0	0	0	0	0	0	0	0	0	0	0	0	0	0	0	0	0	0	0	0	0.111111	Hypotension
1614	NEGATIVE REGULATION OF ADENYLATE CYCLASE ACTIVITY%GOBP%GO:0007194	0	1.66912	3.05013	2.5662	4.87033	0	0	2.09207	0	0	0	0	0	0	0	0	0	0	1.76743	0	1.31271	1.85317	0	0	1.82022	5.99922	2.63252	0	1.68374	0	0	0	0	0	0	0	0.333333	Alcoholic Intoxication, Chronic
1615	NEGATIVE REGULATION OF MONOOXYGENASE ACTIVITY%GOBP%GO:0032769	1.47191	1.42631	0	1.38108	0	1.70441	1.64698	1.59346	0	0	0	0	0	0	2.17378	0	0	0	0	0	0	0	0	0	0	3.73777	1.9495	0	0	0	0	0	0	0	0	0	0.25	Alcoholic Intoxication, Chronic
1616	PROTEIN DESTABILIZATION%GOBP%GO:0031648	0	1.6548	0	0	0	0	0	0	0	0	0	0	0	0	0	0	0	0	0	0	0	0	0	0	0	0	0	0	0	0	0	0	0	0	0	0	0.0277778	Depressive disorder
1617	POSITIVE REGULATION OF ENDOCYTOSIS%GOBP%GO:0045807	2.99028	2.12466	2.36029	6.30267	6.50455	0	0	0	0	0	0	0	3.05112	0	3.39601	0	0	0	0	1.81619	1.99678	1.55687	0	2.17134	0	1.92072	2.41206	4.35925	2.1972	0	0	0	0	0	0	0	0.416667	Major Depressive Disorder
1618	UNSATURATED FATTY ACID BIOSYNTHETIC PROCESS%GOBP%GO:0006636	0	0	1.40235	0	0	0	0	0	0	0	0	0	1.32457	0	4.82107	0	0	0	1.43454	0	0	0	0	0	0	0	0	0	0	0	0	0	0	0	0	0	0.111111	Allodynia
1619	NEGATIVE REGULATION OF BLOOD VESSEL ENDOTHELIAL CELL MIGRATION%GOBP%GO:0043537	0	3.03573	2.56836	1.31603	0	1.90063	1.8135	1.71905	0	0	0	0	0	0	1.34592	0	0	0	0	1.37129	2.10566	0	0	1.42267	0	0	0	0	0	0	0	0	0	0	0	0	0.277778	Depressive disorder
1620	POSITIVE REGULATION OF LIPID TRANSPORT%GOBP%GO:0032370	2.9216	5.35118	7.82911	3.51849	3.60957	1.3028	0	1.92597	0	3.80681	0	0	4.65332	4.53347	2.88848	0	0	0	2.35859	0	4.6858	0	0	2.09387	0	4.25928	2.70743	1.33615	0	0	0	0	0	3.09736	3.1164	2.99448	0.555556	Mood Disorders
1621	REGULATION OF WOUND HEALING%GOBP%GO:0061041	0	0	0	2.83879	1.80212	0	0	0	0	0	0	0	4.22691	0	5.50331	0	0	0	0	0	1.37448	0	0	0	0	0	0	1.84472	0	0	0	0	0	0	0	0	0.166667	Allodynia
1622	POSITIVE REGULATION OF MEMBRANE POTENTIAL%GOBP%GO:0045838	0	0	1.31099	0	0	0	0	0	0	0	0	0	0	0	0	0	0	0	0	0	0	0	0	0	0	0	0	0	0	0	0	0	0	0	0	0	0.0277778	Mood Disorders
1623	TELENCEPHALON GLIAL CELL MIGRATION%GOBP%GO:0022030	0	0	0	0	0	0	0	0	0	0	0	0	0	0	0	0	0	0	0	0	0	0	0	0	0	0	0	2.7951	0	0	0	1.47239	0	0	0	0	0.0555556	Autistic Disorder
1624	NEGATIVE REGULATION OF INTRINSIC APOPTOTIC SIGNALING PATHWAY%GOBP%GO:2001243	2.13306	2.56727	2.61404	1.9504	1.41723	0	0	0	0	0	0	0	0	0	1.4299	0	0	0	0	2.40333	1.87722	0	0	0	0	0	0	1.41639	1.75994	0	0	0	0	0	0	0	0.277778	Mood Disorders
1625	ESTABLISHMENT OF CELL POLARITY%GOBP%GO:0030010	0	0	1.51094	0	0	0	0	0	0	0	0	0	0	0	0	0	0	0	0	0	0	0	0	0	0	0	0	0	0	0	0	0	0	0	0	0	0.0277778	Mood Disorders
1626	"WNT SIGNALING PATHWAY, CALCIUM MODULATING PATHWAY%GOBP%GO:0007223"	0	1.30776	0	0	0	0	0	0	0	0	0	0	0	0	0	0	0	0	0	0	0	0	0	0	0	0	0	0	0	0	0	0	0	0	0	0	0.0277778	Depressive disorder
1627	NEGATIVE REGULATION OF BONE RESORPTION%GOBP%GO:0045779	2.39571	2.29546	0	0	0	0	0	0	0	2.26522	0	0	0	0	7.07187	0	0	0	0	0	0	0	0	0	0	2.07811	0	0	0	0	0	0	0	0	0	0	0.138889	Allodynia
1628	RESPONSE TO METAL ION%GOBP%GO:0010038	9.9106	10.3312	7.59773	5.77271	4.81298	5.43154	5.00534	5.26605	0	2.47809	0	0	2.34501	1.64054	5.37874	0	1.41333	0	1.54914	10.8847	5.288	4.00436	4.91708	1.85779	3.16047	6.76304	3.0887	3.45124	1.88178	2.12394	1.58207	2.69088	1.834	0	0	2.29959	0.805556	Complex Partial Status Epilepticus
1629	REGULATION OF INTERFERON-GAMMA PRODUCTION%GOBP%GO:0032649	1.45329	1.86507	0	1.32183	1.94174	0	0	0	0	0	0	0	1.64822	0	2.24172	0	2.5654	0	0	1.47344	0	0	0	0	0	0	0	1.97093	0	0	0	0	0	0	0	0	0.25	Hypothermia, Accidental
1630	REGULATION OF FATTY ACID BIOSYNTHETIC PROCESS%GOBP%GO:0042304	0	0	0	0	0	0	0	0	0	1.54624	0	0	0	0	2.18575	0	0	0	0	0	0	0	0	0	0	0	0	0	0	0	0	0	0	0	0	0	0.0555556	Allodynia
1631	REGULATION OF PEPTIDYL-SERINE PHOSPHORYLATION OF STAT PROTEIN%GOBP%GO:0033139	0	0	0	1.72084	0	0	0	0	0	0	0	0	0	0	0	0	0	0	0	0	0	0	0	0	0	0	0	0	0	0	0	0	0	0	0	0	0.0277778	Unipolar Depression
1632	PURINERGIC RECEPTOR SIGNALING PATHWAY%GOBP%GO:0035587	0	1.55221	0	0	0	0	0	0	0	0	0	0	1.62458	0	1.50112	0	0	0	1.70232	0	0	0	1.56627	0	0	0	0	0	0	0	0	0	0	0	0	0	0.138889	Bradycardia
1633	RENAL SYSTEM PROCESS%GOBP%GO:0003014	3.9335	5.14563	4.7898	6.07748	4.52158	0	0	1.9294	0	0	0	0	8.95689	9.00713	3.05162	0	0	2.48061	4.46802	0	3.44676	0	10.5179	2.59736	4.31258	4.21212	0	3.12525	1.63152	0	0	0	0	0	0	0	0.5	Drug Withdrawal Symptoms
1634	REGULATION OF TRANSCRIPTION FROM RNA POLYMERASE II PROMOTER IN RESPONSE TO OXIDATIVE STRESS%GOBP%GO:0043619	1.47191	0	0	0	0	0	0	0	0	0	0	0	0	0	0	0	0	0	0	0	0	0	0	0	0	0	0	0	0	0	0	0	0	0	0	0	0.0277778	Mental Depression
1635	LOCOMOTORY EXPLORATION BEHAVIOR%GOBP%GO:0035641	5.2431	5.04236	2.68039	2.32576	2.34678	1.5883	1.53273	1.47654	0	0	0	0	0	2.06362	0	0	0	0	0	0	1.75629	4.0062	0	0	0	3.45122	1.84136	0	0	0	0	0	0	0	0	0	0.361111	Mental Depression
1636	POSITIVE REGULATION OF PROTEIN ACETYLATION%GOBP%GO:1901985	2.8892	3.62857	0	0	0	0	0	0	0	0	0	0	0	0	2.28573	0	0	0	0	0	0	0	0	0	0	0	0	0	1.35766	0	0	0	0	0	0	0	0.111111	Depressive disorder
1637	CELLULAR RESPONSE TO TUMOR NECROSIS FACTOR%GOBP%GO:0071356	2.84661	2.48938	1.97854	0	0	0	0	0	0	1.31052	0	1.33962	0	1.49748	5.05112	0	0	0	0	2.70675	0	0	0	0	0	0	0	0	0	0	0	0	0	0	0	0	0.222222	Allodynia
1638	POSITIVE REGULATION OF HISTONE MODIFICATION%GOBP%GO:0031058	1.55595	2.00178	1.92026	2.0078	2.06778	0	0	0	0	0	0	0	0	0	1.4585	0	0	0	0	0	0	0	0	1.75469	0	0	0	0	1.79237	1.84697	0	0	0	0	0	0	0.25	Major Depressive Disorder
1639	REGULATION OF EPITHELIAL CELL PROLIFERATION%GOBP%GO:0050678	4.80611	7.27341	3.77082	4.37283	5.17081	0	0	0	0	0	0	0	0	0	3.20057	0	1.47887	0	0	2.7479	1.89828	0	0	0	0	0	1.84519	9.08292	0	0	0	0	0	0	0	0	0.305556	Autistic Disorder
1640	POSITIVE REGULATION OF PEPTIDE SECRETION%GOBP%GO:0002793	5.60098	7.64471	3.7178	8.61534	4.71711	0	0	0	0	0	3.15095	0	10.3289	1.94725	8.05297	4.3788	1.60968	2.60671	2.73179	1.657	4.43499	0	3.62094	4.06807	2.5668	3.68377	4.53573	4.40297	3.01668	0	0	0	0	3.7466	3.77472	3.50797	0.694444	Hypotension
1641	CELLULAR RESPONSE TO PEPTIDE%GOBP%GO:1901653	10.7452	12.0403	7.42069	4.52232	3.61539	2.8229	3.2085	3.50945	0	0	0	0	1.79155	1.77737	5.72187	0	0	2.46279	1.65048	0	1.95474	2.37479	1.73526	0	1.53941	4.8443	0	2.78385	2.79275	1.53261	0	0	1.38542	0	0	0	0.611111	Depressive disorder
1642	CELLULAR RESPONSE TO BIOTIC STIMULUS%GOBP%GO:0071216	7.39784	9.07	2.19911	5.36688	4.85893	0	0	0	0	1.40648	1.50009	1.43838	1.64689	1.61056	9.51909	0	3.02132	0	0	6.76801	0	0	0	0	0	2.61644	0	1.55512	0	0	0	1.34631	0	0	0	0	0.444444	Allodynia
1643	REGULATION OF HAIR CYCLE%GOBP%GO:0042634	4.72842	5.69688	2.84391	2.35532	3.4085	0	0	0	0	0	0	0	0	0	1.47536	1.73054	0	0	0	0	0	0	0	0	0	0	0	0	0	0	0	0	0	0	0	0	0.194444	Depressive disorder
1644	"CD4-POSITIVE, ALPHA-BETA T CELL LINEAGE COMMITMENT%GOBP%GO:0043373"	0	1.36525	0	1.32183	1.32916	0	0	0	0	2.3677	0	0	0	0	0	0	0	0	0	0	0	0	0	0	0	0	0	0	0	0	0	0	0	0	0	0	0.111111	Anasarca
1645	CYTOKINE SECRETION%GOBP%GO:0050663	0	0	0	0	0	0	0	0	0	0	0	0	0	0	2.09889	0	0	0	0	0	1.75342	0	0	0	0	0	0	0	0	0	0	0	0	0	0	0	0.0555556	Allodynia
1646	PEPTIDE HORMONE SECRETION%GOBP%GO:0030072	7.06344	7.73619	3.57075	2.07256	2.88177	1.36223	0	2.01488	0	1.37199	0	0	3.3972	2.07288	9.58939	2.54352	0	0	0	0	1.55969	0	0	0	0	3.51622	0	2.95749	0	0	0	0	0	0	0	0	0.416667	Allodynia
1647	REGULATION OF BROWN FAT CELL DIFFERENTIATION%GOBP%GO:0090335	1.80325	1.71165	1.99023	2.62023	2.64864	0	0	0	0	1.94432	0	0	0	0	1.60477	1.83249	0	0	0	0	2.51579	0	0	0	0	0	0	0	0	0	0	0	0	0	0	0	0.25	Major Depressive Disorder
1648	CELLULAR RESPONSE TO STARVATION%GOBP%GO:0009267	3.04732	4.00891	0	0	0	1.75769	1.62546	1.46768	0	0	0	0	0	0	2.52548	0	0	0	0	3.62301	0	0	0	0	0	0	0	0	0	0	0	0	0	0	0	0	0.194444	Depressive disorder
1649	ENDOCRINE PANCREAS DEVELOPMENT%GOBP%GO:0031018	1.33644	0	0	0	0	0	0	0	0	0	0	0	0	0	0	0	0	0	0	0	0	0	0	0	0	0	0	0	0	0	0	0	0	0	0	0	0.0277778	Mental Depression
1650	MITOCHONDRIAL CALCIUM ION HOMEOSTASIS%GOBP%GO:0051560	0	0	0	0	0	0	0	0	0	0	0	0	0	0	0	0	0	0	0	0	1.31271	0	0	0	0	0	0	0	0	0	0	0	0	0	0	0	0.0277778	Absence Seizures
1651	REGULATION OF CELL COMMUNICATION BY ELECTRICAL COUPLING%GOBP%GO:0010649	0	0	0	0	0	0	0	0	0	0	0	0	0	0	0	0	0	0	0	2.15295	0	0	0	0	0	0	0	0	0	0	0	0	0	0	0	0	0.0277778	Complex Partial Status Epilepticus
1652	NEGATIVE REGULATION OF TRANSLATIONAL INITIATION%GOBP%GO:0045947	0	0	0	0	0	0	0	0	0	0	0	0	0	0	0	0	0	0	0	1.77912	0	2.03464	0	0	0	0	0	0	0	0	0	0	0	0	0	0	0.0555556	Cognition Disorders
1653	ESTABLISHMENT OF PROTEIN LOCALIZATION TO POSTSYNAPTIC MEMBRANE%GOBP%GO:1903540	0	0	0	0	0	0	0	0	0	0	0	0	0	0	0	0	0	0	0	0	0	0	0	0	0	0	0	0	0	0	1.71375	1.62997	1.56665	0	0	0	0.0833333	Manic Disorder
1654	REGULATION OF EMBRYONIC DEVELOPMENT%GOBP%GO:0045995	0	0	0	1.44257	1.49591	0	0	0	0	0	0	0	0	0	3.73804	0	0	0	0	0	0	0	0	0	0	0	0	1.51977	0	0	0	0	0	0	0	0	0.111111	Allodynia
1655	REGULATION OF SYNAPTIC PLASTICITY%GOBP%GO:0048167	13.9731	16.0142	13.4056	8.55087	5.539	10.709	11.3988	10.6759	0	0	0	0	8.44062	1.78891	5.79398	1.54555	0	3.23462	2.32763	5.10667	8.15344	13.2044	14.1248	6.46965	5.95496	5.87895	1.37661	15.1565	6.00494	5.45038	9.84003	10.4571	8.68337	5.85004	5.9115	6.77737	0.861111	Depressive disorder
1656	EXCRETION%GOBP%GO:0007588	0	0	0	0	0	0	0	1.53616	0	0	0	0	0	0	0	0	0	0	0	2.32882	0	0	0	1.30266	0	0	0	0	0	0	0	0	0	0	0	0	0.0833333	Complex Partial Status Epilepticus
1657	REGULATION OF STRESS-ACTIVATED MAPK CASCADE%GOBP%GO:0032872	2.47737	2.16147	0	1.34838	2.83678	0	0	0	0	0	0	0	1.59133	3.26663	4.27386	0	0	0	0	2.04309	0	0	1.52766	0	0	0	0	1.4585	0	0	0	0	0	0	0	0	0.277778	Allodynia
1658	AXONAL FASCICULATION%GOBP%GO:0007413	0	0	0	0	0	0	0	0	0	0	0	0	0	0	0	0	0	0	0	1.65225	0	0	0	0	0	1.5304	0	1.71271	0	0	0	0	0	0	0	0	0.0833333	Autistic Disorder
1659	ACUTE INFLAMMATORY RESPONSE%GOBP%GO:0002526	2.77085	3.3314	0	1.85966	0	0	0	0	0	0	0	0	3.19323	0	3.89412	0	0	0	0	0	2.3133	0	0	0	0	1.6422	2.60359	0	2.04881	0	0	0	0	0	0	0	0.25	Allodynia
1660	REGULATION OF DNA BINDING%GOBP%GO:0051101	2.91562	2.04796	0	0	0	0	0	0	0	0	0	0	0	0	3.84233	0	0	0	0	0	0	0	0	0	0	0	0	1.59642	0	0	0	0	0	0	0	0	0.111111	Allodynia
1661	REGULATION OF CHOLESTEROL BIOSYNTHETIC PROCESS%GOBP%GO:0045540	0	0	0	0	0	0	0	0	0	0	0	0	1.30924	0	0	0	0	0	0	0	0	0	0	0	0	0	0	0	0	0	0	0	0	0	0	0	0.0277778	Hypotension
1662	CELLULAR MONOVALENT INORGANIC ANION HOMEOSTASIS%GOBP%GO:0030320	0	0	0	0	0	0	0	0	0	0	0	0	0	0	0	0	0	0	0	2.04309	1.75629	0	0	0	0	0	0	0	0	0	0	0	0	0	0	0	0.0555556	Complex Partial Status Epilepticus
1663	NEGATIVE REGULATION OF PROTEIN DEPHOSPHORYLATION%GOBP%GO:0035308	1.52138	1.4113	0	0	0	0	0	0	0	0	0	0	0	0	0	0	0	0	0	0	0	0	0	0	0	0	0	0	0	0	0	0	0	0	0	0	0.0555556	Mental Depression
1664	POSITIVE REGULATION OF HAIR FOLLICLE DEVELOPMENT%GOBP%GO:0051798	1.40876	2.47145	1.49943	1.32183	2.43109	0	0	0	0	0	0	0	0	0	2.10458	2.25128	0	0	0	0	0	0	0	0	0	0	0	0	0	0	0	0	0	0	0	0	0.194444	Depressive disorder
1665	NEGATIVE REGULATION OF FAT CELL DIFFERENTIATION%GOBP%GO:0045599	1.83286	2.47689	3.0533	0	0	0	0	0	0	1.51928	0	0	0	0	2.14124	0	0	0	0	0	0	0	0	0	0	0	0	0	0	0	0	0	0	0	0	0	0.138889	Mood Disorders
1666	EOSINOPHIL CHEMOTAXIS%GOBP%GO:0048245	0	0	0	0	0	0	0	0	0	0	0	0	0	0	0	0	0	0	0	1.744	0	0	0	0	0	0	0	0	0	0	0	0	0	0	0	0	0.0277778	Complex Partial Status Epilepticus
1667	REGULATION OF FATTY ACID OXIDATION%GOBP%GO:0046320	0	0	0	0	0	0	0	0	0	0	0	0	0	1.5018	0	0	0	0	0	0	0	0	0	0	0	0	0	0	0	0	0	0	0	0	0	0	0.0277778	Ache
1668	STEROID BIOSYNTHETIC PROCESS%GOBP%GO:0006694	0	0	0	0	0	0	0	0	0	0	0	0	0	0	0	0	0	0	1.70232	0	0	0	0	0	0	2.32686	0	0	0	0	0	0	0	0	0	0	0.0555556	Alcoholic Intoxication, Chronic
1669	NEGATIVE REGULATION OF NEURON DIFFERENTIATION%GOBP%GO:0045665	0	1.37418	0	1.84865	1.48004	0	0	0	0	0	0	0	0	0	0	0	0	0	0	0	2.84124	5.19002	0	0	0	0	0	5.84838	0	0	1.51725	1.3363	0	1.60703	1.63645	2.32131	0.305556	Autistic Disorder
1670	POSITIVE REGULATION OF VASCULAR ENDOTHELIAL GROWTH FACTOR RECEPTOR SIGNALING PATHWAY%GOBP%GO:0030949	2.32175	0	1.35361	2.17045	3.37881	0	0	0	0	0	0	0	0	0	0	0	0	0	0	0	1.66115	0	0	0	0	0	0	0	2.00697	1.94607	0	0	0	0	0	0	0.194444	Major Depressive Disorder
1671	STRIATED MUSCLE ADAPTATION%GOBP%GO:0014888	0	0	0	0	0	0	0	0	0	0	0	0	0	0	0	0	0	0	0	1.54492	0	0	0	0	0	0	0	0	0	0	0	0	0	0	0	0	0.0277778	Complex Partial Status Epilepticus
1672	MACROPHAGE CHEMOTAXIS%GOBP%GO:0048246	0	0	0	0	0	0	0	0	0	0	0	0	0	0	0	0	0	0	0	1.98998	0	0	0	0	0	0	0	0	0	0	0	0	0	0	0	0	0.0277778	Complex Partial Status Epilepticus
1673	NEGATIVE REGULATION OF TRANSMEMBRANE TRANSPORT%GOBP%GO:0034763	3.85338	4.23795	5.62563	5.1158	5.24734	0	0	0	0	0	0	0	2.46943	2.41299	3.00512	1.94811	0	0	0	1.3521	3.39723	2.85916	2.42439	2.56965	1.79629	5.77826	0	1.73394	0	0	0	0	0	0	0	0	0.472222	Alcoholic Intoxication, Chronic
1674	REGULATION OF MUSCLE TISSUE DEVELOPMENT%GOBP%GO:1901861	6.55215	7.76407	5.03684	3.77211	1.44107	1.933	1.78967	2.34762	0	0	0	0	0	0	0	0	0	0	0	0	0	0	0	0	0	0	0	1.45339	0	0	0	0	0	2.14201	2.16769	2.08112	0.333333	Depressive disorder
1675	POSITIVE REGULATION OF EPITHELIAL CELL PROLIFERATION%GOBP%GO:0050679	4.28552	5.91063	3.16568	4.60391	4.08885	0	0	0	0	0	0	0	0	0	1.4299	0	0	0	0	1.57307	0	0	0	0	0	1.45759	2.08497	5.02441	0	1.30426	0	0	0	0	0	1.72992	0.333333	Depressive disorder
1676	REGULATION OF ACTION POTENTIAL%GOBP%GO:0098900	3.48304	3.25433	5.11584	2.39273	2.43463	0	1.46156	1.37313	0	1.49835	0	0	0	5.05378	3.2737	0	1.73592	0	0	2.15295	0	0	0	3.76201	0	2.19556	0	0	0	0	2.08823	1.9641	1.87133	0	0	0	0.472222	Mood Disorders
1677	REGULATION OF SUPRAMOLECULAR FIBER ORGANIZATION%GOBP%GO:1902903	1.33644	1.42615	0	0	0	0	0	0	0	0	0	0	0	0	0	0	0	0	0	0	1.31271	5.13729	0	0	0	0	0	0	0	1.46484	0	0	0	0	0	0	0.138889	Cognition Disorders
1678	REGULATION OF NEUROTRANSMITTER UPTAKE%GOBP%GO:0051580	5.53891	6.69743	2.13233	3.9754	2.84785	5.35489	5.18087	6.64348	0	0	0	0	1.82025	0	3.07873	0	0	2.33244	0	1.71259	4.11954	3.49107	3.29757	0	3.63949	5.15597	4.38532	1.80992	1.80458	0	0	0	0	0	0	0	0.555556	Depressive disorder
1679	PRESYNAPTIC MODULATION OF CHEMICAL SYNAPTIC TRANSMISSION%GOBP%GO:0099171	0	0	1.35361	2.17045	2.19308	1.49169	1.43234	2.65815	0	0	0	0	2.05542	0	1.94192	0	0	0	0	0	1.66115	0	0	0	0	0	0	0	0	0	0	0	0	0	0	0	0.25	Cocaine Dependence
1680	PROTEIN KINASE C-ACTIVATING G PROTEIN-COUPLED RECEPTOR SIGNALING PATHWAY%GOBP%GO:0007205	2.5849	3.44951	2.88873	2.40862	1.54002	0	0	0	0	0	0	0	4.5963	4.45696	1.50112	0	0	0	0	0	3.65078	0	1.56627	0	3.30349	1.32472	0	0	0	0	0	0	0	0	0	0	0.333333	Hypotension
1681	SENSORY PERCEPTION OF SOUND%GOBP%GO:0007605	2.44335	2.18253	1.78314	0	0	0	0	0	0	0	0	0	0	0	0	0	0	0	0	0	0	0	0	0	0	0	0	1.80711	0	0	0	0	0	0	0	0	0.111111	Mental Depression
1682	NUCLEOBASE-CONTAINING SMALL MOLECULE BIOSYNTHETIC PROCESS%GOBP%GO:0034404	1.39423	0	0	0	0	0	0	0	0	0	0	0	0	0	0	0	0	0	0	0	0	0	0	0	0	0	0	1.32537	0	0	0	0	0	0	0	0	0.0555556	Mental Depression
1683	POSITIVE REGULATION OF HETEROTYPIC CELL-CELL ADHESION%GOBP%GO:0034116	0	0	0	3.23275	3.27391	0	0	0	0	0	0	0	2.00758	0	5.05657	0	0	0	0	0	0	0	0	0	0	0	0	0	0	0	0	0	0	0	0	0	0.111111	Allodynia
1684	REGULATION OF LYMPHOCYTE APOPTOTIC PROCESS%GOBP%GO:0070228	0	0	0	0	0	0	0	0	0	0	0	0	0	0	0	0	0	0	0	0	0	0	0	0	0	0	0	2.3358	0	0	0	0	0	0	0	0	0.0277778	Autistic Disorder
1685	VESICLE-MEDIATED TRANSPORT IN SYNAPSE%GOBP%GO:0099003	2.17321	1.95307	0	0	0	0	0	0	0	0	0	0	0	0	0	0	0	0	0	0	0	0	0	0	0	0	0	1.51977	0	0	0	0	0	0	0	0	0.0833333	Mental Depression
1686	POSITIVE REGULATION OF CYCLASE ACTIVITY%GOBP%GO:0031281	4.12193	6.54491	0	1.76909	0	0	0	0	0	0	0	0	0	0	4.52755	0	0	0	0	1.67898	1.39938	0	1.73526	0	0	0	0	1.75994	0	0	2.81182	2.79783	2.62327	1.59332	1.60962	1.62037	0.388889	Depressive disorder
1687	BRANCHING INVOLVED IN LABYRINTHINE LAYER MORPHOGENESIS%GOBP%GO:0060670	0	0	0	0	0	0	0	0	0	0	0	0	0	0	2.10458	0	0	0	0	0	0	0	0	0	0	0	0	0	0	0	0	0	0	0	0	0	0.0277778	Allodynia
1688	POSITIVE REGULATION OF OLIGODENDROCYTE DIFFERENTIATION%GOBP%GO:0048714	0	0	2.03813	0	0	0	0	0	0	0	0	0	0	0	0	0	0	0	0	0	0	0	0	0	0	0	0	0	0	0	0	0	0	0	0	0	0.0277778	Mood Disorders
1689	POSITIVE REGULATION OF NEUROLOGICAL SYSTEM PROCESS%GOBP%GO:0031646	3.82597	3.54841	1.73436	1.34207	1.37477	1.317	0	1.94784	0	0	0	0	0	3.23432	4.05738	0	0	0	0	0	2.43539	0	3.28218	0	0	4.30067	0	12.8817	0	0	1.88931	1.75299	2.64473	0	0	0	0.444444	Autistic Disorder
1690	REGULATION OF SEQUESTERING OF CALCIUM ION%GOBP%GO:0051282	3.55241	4.65012	3.55302	2.60836	1.53535	2.03	2.66589	1.72204	0	0	0	0	0	4.47825	3.79351	0	0	0	0	3.96102	3.18192	0	0	0	2.7812	2.38569	1.84762	0	0	0	2.11926	1.9453	1.834	0	0	0	0.5	Depressive disorder
1691	DRUG CATABOLIC PROCESS%GOBP%GO:0042737	2.69604	3.04226	3.37993	3.07952	3.19057	0	0	0	0	0	0	0	1.357	0	0	0	0	0	0	0	1.47581	0	0	0	0	5.08673	2.61096	2.63161	1.46072	0	0	0	0	0	0	0	0.305556	Alcoholic Intoxication, Chronic
1692	POSITIVE REGULATION OF REACTIVE OXYGEN SPECIES METABOLIC PROCESS%GOBP%GO:2000379	4.41582	3.29728	3.4401	6.76485	7.94689	1.65563	1.54243	2.18633	0	0	0	0	5.20737	3.83498	7.98649	0	1.31237	0	1.97306	1.52111	3.789	2.00138	0	0	0	3.91533	2.19038	1.43157	1.77212	0	0	0	0	0	0	0	0.555556	Allodynia
1693	REGULATION OF CALCIUM ION TRANSMEMBRANE TRANSPORT%GOBP%GO:1903169	4.52981	5.61078	4.75426	2.83879	2.34678	1.79343	1.65892	2.18716	0	0	0	0	2.12558	4.17164	3.48475	0	0	2.21537	0	1.8725	2.07155	2.54774	0	1.32675	2.57517	5.5028	4.46638	1.84472	0	0	0	0	0	0	0	0	0.555556	Depressive disorder
1694	TEMPERATURE HOMEOSTASIS%GOBP%GO:0001659	9.98566	12.5635	5.11584	2.26676	3.28213	4.55046	4.39515	5.6345	0	0	0	0	7.88997	4.29334	3.98491	0	0	3.84332	3.20033	0	2.23308	0	2.83933	0	3.17775	6.65053	0	2.31078	2.85021	0	2.5175	2.44426	2.30905	0	0	0	0.611111	Depressive disorder
1695	POSITIVE REGULATION OF MYELINATION%GOBP%GO:0031643	0	0	0	0	0	0	0	0	0	0	0	0	0	0	0	0	0	0	0	0	0	0	0	0	0	0	0	1.91354	0	0	1.64288	1.55738	1.49504	0	0	0	0.111111	Autistic Disorder
1696	PRIMARY ALCOHOL METABOLIC PROCESS%GOBP%GO:0034308	0	0	0	0	0	0	0	0	0	0	0	0	0	0	0	0	0	0	0	0	0	0	0	0	0	8.5562	6.02617	0	0	0	0	0	0	0	0	0	0.0555556	Alcoholic Intoxication, Chronic
1697	REGULATION OF CYTOKINE SECRETION%GOBP%GO:0050707	2.19254	3.49857	0	5.57551	2.06346	0	0	0	0	1.44586	0	0	3.49462	0	6.46485	1.473	0	0	0	2.17101	0	0	1.64159	3.77431	0	1.71824	2.72867	2.14502	2.70585	0	0	0	0	1.65031	1.68505	1.63606	0.5	Allodynia
1698	MESONEPHRIC TUBULE MORPHOGENESIS%GOBP%GO:0072171	0	0	0	0	0	1.45569	1.36893	0	0	0	0	0	0	0	0	0	0	0	0	0	0	0	0	0	0	0	0	0	0	0	0	0	0	0	0	0	0.0555556	Cocaine-Related Disorders
1699	NEGATIVE REGULATION OF CALCINEURIN-MEDIATED SIGNALING%GOBP%GO:0106057	0	0	1.35361	0	0	0	0	0	0	0	0	0	0	0	0	0	0	0	0	0	0	0	0	0	0	0	0	0	0	0	0	0	0	0	0	0	0.0277778	Mood Disorders
1700	REGULATION OF FAT CELL PROLIFERATION%GOBP%GO:0070344	1.53821	1.48767	0	0	0	0	0	0	0	0	0	0	0	0	0	0	0	0	0	0	0	0	0	0	0	0	0	0	0	0	0	0	0	0	0	0	0.0555556	Mental Depression
1701	RESPONSE TO ZINC ION%GOBP%GO:0010043	1.70311	1.57866	0	0	0	0	0	0	0	0	0	0	0	0	0	0	0	0	0	0	2.70586	0	0	0	0	1.35889	0	0	0	0	0	0	0	0	0	0	0.111111	Absence Seizures
1702	IMMUNE RESPONSE-ACTIVATING SIGNAL TRANSDUCTION%GOBP%GO:0002757	0	0	0	0	0	0	0	0	0	0	0	0	0	0	1.3194	0	0	0	0	0	0	0	0	0	0	0	0	0	0	0	0	0	0	0	0	0	0.0277778	Allodynia
1703	POSITIVE REGULATION OF WOUND HEALING%GOBP%GO:0090303	0	0	0	2.02583	1.38804	0	0	0	0	0	0	0	0	0	0	0	0	0	0	0	0	0	0	0	0	0	0	0	0	0	0	0	0	0	0	0	0.0555556	Unipolar Depression
1704	THALAMUS DEVELOPMENT%GOBP%GO:0021794	0	0	0	0	0	0	0	0	0	0	0	0	0	0	0	0	0	0	0	0	0	0	0	0	0	0	0	2.32667	0	0	0	0	0	0	0	0	0.0277778	Autistic Disorder
1705	ADENOHYPOPHYSIS DEVELOPMENT%GOBP%GO:0021984	1.35241	1.30776	1.44592	0	0	1.5883	1.53273	1.47654	0	0	0	0	0	0	0	0	0	0	0	0	0	0	0	2.07382	2.28058	0	1.84136	0	2.10185	0	0	0	0	0	0	0	0.277778	Hyperactive behavior
1706	NEGATIVE REGULATION OF CELLULAR RESPONSE TO VASCULAR ENDOTHELIAL GROWTH FACTOR STIMULUS%GOBP%GO:1902548	0	0	0	0	0	0	0	0	0	0	0	0	0	0	0	0	2.61211	0	0	0	0	0	0	0	0	0	0	0	0	0	0	0	0	0	0	0	0.0277778	Hypothermia, Accidental
1707	REGULATION OF SYNAPTIC VESICLE FUSION TO PRESYNAPTIC ACTIVE ZONE MEMBRANE%GOBP%GO:0031630	1.47191	1.42631	0	0	0	0	0	0	0	0	0	0	0	0	0	0	0	0	0	0	0	0	0	0	0	0	0	0	0	0	1.98095	1.90719	1.82489	0	0	0	0.138889	Manic Disorder
1708	NEGATIVE REGULATION OF CYTOKINE PRODUCTION INVOLVED IN IMMUNE RESPONSE%GOBP%GO:0002719	0	1.66912	0	2.5662	1.65791	0	0	0	0	1.91684	0	0	0	1.61948	1.57593	0	0	0	0	1.59821	0	0	0	1.63517	0	0	0	0	0	0	0	0	0	0	0	0	0.222222	Unipolar Depression
1709	POSTSYNAPTIC MODULATION OF CHEMICAL SYNAPTIC TRANSMISSION%GOBP%GO:0099170	0	0	0	3.23275	2.12613	2.74635	4.12621	2.57836	0	0	0	0	0	1.91805	0	0	0	0	0	0	1.61669	0	0	0	0	0	1.69723	0	0	0	0	0	0	0	0	0	0.222222	Cocaine Abuse
1710	PROTEIN HETEROOLIGOMERIZATION%GOBP%GO:0051291	0	0	0	0	0	0	0	0	0	0	0	0	0	0	1.66649	0	0	0	0	0	0	0	0	0	0	0	0	0	0	0	0	0	0	0	0	0	0.0277778	Allodynia
1711	REGULATION OF CHEMOTAXIS%GOBP%GO:0050920	3.89887	5.40129	0	2.96316	2.53479	0	0	0	0	0	0	0	2.51375	0	7.44789	0	0	0	0	5.82535	0	0	0	0	0	0	0	3.27561	0	0	0	0	0	1.64073	1.67247	1.62273	0.305556	Allodynia
1712	REGULATION OF SUPEROXIDE METABOLIC PROCESS%GOBP%GO:0090322	1.44611	2.17314	1.62751	4.08982	3.10588	0	0	0	0	0	0	0	2.79382	1.41968	1.36603	0	2.00395	0	1.59754	0	0	1.65441	0	1.43754	0	0	0	0	0	0	0	0	0	0	0	0	0.333333	Unipolar Depression
1713	POSITIVE REGULATION OF NITRIC-OXIDE SYNTHASE ACTIVITY%GOBP%GO:0051000	1.997	0	3.38818	4.07119	2.91704	0	0	0	0	2.05891	0	0	1.85275	3.27104	0	1.93047	0	0	0	1.744	1.46343	0	0	0	0	0	0	0	0	0	0	0	0	0	0	0	0.277778	Unipolar Depression
1714	POSTSYNAPSE ASSEMBLY%GOBP%GO:0099068	0	0	0	0	0	0	0	0	0	0	0	0	0	0	0	0	0	0	0	0	0	0	0	1.89412	0	0	0	7.53753	0	0	0	0	0	0	0	0	0.0555556	Autistic Disorder
1715	REGULATION OF ACUTE INFLAMMATORY RESPONSE%GOBP%GO:0002673	3.28344	2.989	0	1.76261	1.82156	0	0	0	2.04112	4.33688	0	0	6.2537	1.52949	4.14479	0	0	0	0	2.26198	3.53046	0	0	0	0	0	0	0	0	0	0	0	0	0	0	0	0.305556	Hypotension
1716	NEGATIVE REGULATION OF NEURAL PRECURSOR CELL PROLIFERATION%GOBP%GO:2000178	0	0	2.13233	0	0	2.46035	2.37263	2.27661	0	0	0	0	0	0	0	0	0	0	0	0	0	0	1.76341	0	0	1.62657	1.51031	2.86753	0	0	1.58283	1.4995	1.431	1.6187	1.63645	1.64334	0.388889	Autistic Disorder
1717	EXPLORATION BEHAVIOR%GOBP%GO:0035640	7.7478	7.39601	2.99133	2.50999	2.53695	2.22829	3.35692	2.04502	0	0	0	0	0	2.98639	0	0	0	0	1.74336	0	5.27786	3.26321	0	0	0	4.61132	2.59556	1.58507	0	0	0	1.37368	0	0	0	0	0.444444	Mental Depression
1718	POSITIVE REGULATION OF CATABOLIC PROCESS%GOBP%GO:0009896	5.78659	3.97819	4.52565	5.81926	5.52438	0	0	0	0	2.22886	0	0	3.56519	0	4.72768	1.61091	0	0	0	0	1.94195	3.5745	0	0	0	1.69133	1.43899	3.68638	0	0	0	0	0	0	0	0	0.388889	Unipolar Depression
1719	REGULATION OF ESTABLISHMENT OR MAINTENANCE OF CELL POLARITY%GOBP%GO:0032878	0	0	0	0	0	0	0	0	0	0	0	0	0	0	0	0	0	0	0	0	0	0	0	0	0	1.44156	0	0	0	0	0	0	0	0	0	0	0.0277778	Alcoholic Intoxication, Chronic
1720	RESPONSE TO CORTICOSTEROID%GOBP%GO:0031960	8.33432	8.5414	10.1415	12.474	13.6445	2.4044	2.23098	3.52663	0	4.84825	0	0	6.41971	5.14278	7.38626	1.69043	0	0	1.52718	13.0079	10.1191	3.4991	0	5.61742	2.46189	5.12192	1.56114	5.77659	0	1.44216	0	2.52967	0	2.91394	2.94574	2.79368	0.75	Major Depressive Disorder
1721	CENTRAL NERVOUS SYSTEM NEURON DIFFERENTIATION%GOBP%GO:0021953	2.5294	2.23732	1.45234	2.28707	2.93416	0	1.34907	0	0	0	0	0	0	0	0	0	0	0	0	0	3.26257	2.29326	0	1.97811	3.4159	2.04508	0	6.79654	1.99083	0	0	0	0	0	0	0	0.361111	Autistic Disorder
1722	STARTLE RESPONSE%GOBP%GO:0001964	7.61813	8.68645	4.15256	1.55996	0	6.37384	6.18033	5.97819	0	0	0	0	4.65617	2.94332	1.5253	0	0	2.16665	0	0	5.20301	1.80617	3.0092	6.52945	7.12794	7.15253	2.56542	6.11218	1.64554	0	0	0	0	0	0	0	0.555556	Depressive disorder
1723	REGULATION OF INTERLEUKIN-10 PRODUCTION%GOBP%GO:0032653	0	0	0	0	0	0	0	0	0	0	0	0	0	0	1.99646	0	0	0	0	0	0	0	0	0	0	0	0	0	0	0	0	0	0	0	0	0	0.0277778	Allodynia
1724	SEQUESTERING OF METAL ION%GOBP%GO:0051238	0	1.42631	0	1.38108	0	0	0	0	0	0	0	0	0	0	0	0	0	0	0	0	0	0	0	0	0	0	0	0	0	0	0	0	0	1.99153	2.00222	2.01089	0.138889	Endogenous depression
1725	POSITIVE REGULATION OF TYPE 2 IMMUNE RESPONSE%GOBP%GO:0002830	2.24767	2.14885	0	0	0	0	0	0	0	0	0	0	0	0	1.89713	0	0	0	0	0	0	0	0	0	0	0	0	0	0	0	0	0	0	0	0	0	0.0833333	Mental Depression
1726	REGULATION OF G1/S TRANSITION OF MITOTIC CELL CYCLE%GOBP%GO:2000045	0	0	0	1.67841	1.74665	0	0	0	0	0	0	0	0	0	0	0	0	0	0	0	0	0	0	0	0	0	0	0	0	0	0	0	0	0	0	0	0.0555556	Major Depressive Disorder
1727	NEURAL TUBE FORMATION%GOBP%GO:0001841	1.39741	0	1.74766	1.81201	1.87055	0	0	0	0	0	0	0	0	0	0	0	0	0	0	0	0	0	0	0	0	0	0	0	0	0	0	0	0	0	0	0	0.111111	Major Depressive Disorder
1728	REGULATION OF MONONUCLEAR CELL PROLIFERATION%GOBP%GO:0032944	2.11968	3.98405	0	1.45598	3.02907	0	0	0	0	1.42156	1.51294	0	1.66209	0	5.39145	3.63917	3.03202	0	0	2.13116	0	0	0	0	0	0	0	8.40253	2.66028	0	0	0	0	0	0	0	0.361111	Autistic Disorder
1729	POSITIVE REGULATION OF FIBROBLAST MIGRATION%GOBP%GO:0010763	0	0	1.39766	0	0	0	0	0	0	0	0	0	0	0	0	0	0	0	0	0	0	0	0	0	0	0	0	0	0	0	0	0	0	0	0	0	0.0277778	Mood Disorders
1730	POSITIVE REGULATION OF TYROSINE PHOSPHORYLATION OF STAT PROTEIN%GOBP%GO:0042531	10.0902	9.50255	0	2.61137	4.37623	0	0	0	0	0	2.37418	0	4.56094	3.15059	1.78052	0	2.92256	0	0	2.8841	0	0	0	0	0	1.68946	0	5.51987	0	0	0	0	0	0	0	0	0.333333	Mental Depression
1731	REGULATION OF APOPTOTIC DNA FRAGMENTATION%GOBP%GO:1902510	0	0	0	1.38108	1.38569	0	0	0	0	0	0	0	0	0	0	0	0	0	0	0	0	0	0	0	0	0	0	0	0	0	0	0	0	0	0	0	0.0555556	Major Depressive Disorder
1732	REGULATION OF RESPONSE TO WOUNDING%GOBP%GO:1903034	0	1.82001	1.50895	4.91437	3.68421	0	0	0	0	0	0	0	3.83713	0	5.99254	0	0	0	0	0	1.8036	0	0	0	0	0	0	2.00794	0	0	0	0	0	0	0	0	0.222222	Allodynia
1733	COVALENT CHROMATIN MODIFICATION%GOBP%GO:0016569	0	0	0	0	0	1.44854	0	3.14464	0	0	0	0	0	0	0	0	0	0	0	0	0	0	0	0	0	0	0	0	0	0	0	0	0	0	0	0	0.0555556	Cocaine Dependence
1734	GENE SILENCING%GOBP%GO:0016458	0	0	1.88453	0	0	0	0	0	0	0	0	0	0	0	0	0	0	0	0	0	0	0	0	0	0	0	0	0	0	0	0	0	0	0	0	0	0.0277778	Mood Disorders
1735	POSITIVE REGULATION OF PHOSPHATIDYLINOSITOL 3-KINASE SIGNALING%GOBP%GO:0014068	5.65534	6.17378	2.83663	8.23973	6.38705	0	0	0	0	2.21386	0	0	2.87609	1.73831	3.50159	2.20115	0	0	0	7.34982	2.01857	0	0	0	0	1.92767	2.32558	3.80252	0	0	2.55159	2.42657	2.27434	2.718	2.74344	2.62953	0.583333	Unipolar Depression
1736	PEPTIDE SECRETION%GOBP%GO:0002790	5.28018	5.49832	2.06056	0	1.44949	0	0	0	0	0	0	0	2.81359	1.85717	10.4708	1.59322	0	0	1.42829	0	1.79459	0	0	0	0	1.60175	1.43899	1.47796	0	0	0	0	0	0	0	0	0.361111	Allodynia
1737	VISUAL LEARNING%GOBP%GO:0008542	10.7844	8.94383	4.15645	4.34363	4.42629	6.37671	6.16019	8.64977	0	0	0	0	2.41959	2.33858	0	0	0	5.06203	0	0	4.10397	2.65534	6.84377	5.45365	6.03449	7.5978	0	5.65187	0	3.82603	0	0	0	0	0	0	0.527778	Mental Depression
1738	ADRENAL GLAND DEVELOPMENT%GOBP%GO:0030325	0	0	0	0	0	0	0	0	0	0	0	0	0	0	0	0	0	0	0	0	0	0	0	1.66479	0	0	0	0	0	0	0	0	0	0	0	0	0.0277778	Anxiety Disorders
1739	REACTIVE OXYGEN SPECIES BIOSYNTHETIC PROCESS%GOBP%GO:1903409	5.09635	6.14067	4.30434	2.5662	1.65791	0	0	0	0	0	0	0	1.70226	1.61948	1.57593	0	2.19478	0	0	1.59821	1.31271	0	0	0	0	0	0	1.62222	0	0	0	0	0	1.51906	1.52961	1.54552	0.416667	Depressive disorder
1740	CELLULAR RESPONSE TO CORTICOSTEROID STIMULUS%GOBP%GO:0071384	1.561	1.44684	2.70324	2.12632	2.9481	0	0	0	0	0	0	0	0	2.11096	0	0	0	0	0	5.64978	2.55192	0	0	0	0	0	0	0	0	0	0	0	0	0	0	0	0.222222	Complex Partial Status Epilepticus
1741	DEVELOPMENTAL CELL GROWTH%GOBP%GO:0048588	0	0	0	2.79396	2.86905	0	0	0	0	0	0	0	0	0	0	0	0	0	0	0	0	0	0	0	0	0	0	1.56376	0	0	0	0	0	0	0	0	0.0833333	Major Depressive Disorder
1742	POSITIVE REGULATION OF OSTEOCLAST DIFFERENTIATION%GOBP%GO:0045672	1.67904	0	0	3.48482	3.54105	0	0	0	0	0	0	0	1.64822	0	1.5253	1.7736	2.15642	0	0	1.54492	0	0	3.0092	1.58769	0	0	0	0	0	0	0	0	0	0	0	0	0.277778	Major Depressive Disorder
1743	POSITIVE REGULATION OF IMMUNE RESPONSE TO TUMOR CELL%GOBP%GO:0002839	0	0	0	0	0	0	0	0	0	0	0	0	0	0	0	0	2.61211	0	0	0	0	0	0	0	0	0	0	0	0	0	0	0	0	0	0	0	0.0277778	Hypothermia, Accidental
1744	DRINKING BEHAVIOR%GOBP%GO:0042756	7.71026	7.44279	2.98547	4.01078	2.63143	1.76642	1.70841	1.66208	0	0	0	0	11.0481	2.23453	0	0	0	2.85336	2.37594	0	5.38617	2.42993	2.29964	4.17828	2.46189	3.90517	0	1.39355	0	0	0	0	0	0	0	0	0.527778	Hypotension
1745	RESPONSE TO LITHIUM ION%GOBP%GO:0010226	1.84708	2.72753	2.03813	2.67946	1.74412	0	0	0	0	0	0	0	0	0	0	0	0	0	0	1.65225	0	0	0	0	0	0	0	0	0	0	0	1.44675	0	2.96087	2.97383	2.89935	0.277778	Depression, Neurotic
1746	POSITIVE REGULATION OF GLUCONEOGENESIS%GOBP%GO:0045722	0	0	1.39766	0	0	0	0	0	0	0	0	0	0	0	0	0	0	0	0	0	0	0	0	0	0	0	0	0	0	0	0	0	0	0	0	0	0.0277778	Mood Disorders
1747	EPITHELIUM MIGRATION%GOBP%GO:0090132	3.12998	3.6257	0	0	0	0	0	0	0	0	0	0	0	0	0	0	0	0	0	0	0	0	0	0	0	0	0	0	0	0	0	0	0	0	0	0	0.0555556	Depressive disorder
1748	REGULATION OF GUANYLATE CYCLASE ACTIVITY%GOBP%GO:0031282	1.35241	2.37867	0	0	0	0	0	0	0	0	0	0	0	0	2.04841	0	0	0	0	2.04309	1.75629	0	0	0	0	0	0	0	0	0	0	0	0	0	0	0	0.138889	Depressive disorder
1749	NEGATIVE REGULATION OF RECEPTOR-MEDIATED ENDOCYTOSIS%GOBP%GO:0048261	2.69262	2.55175	0	0	0	0	0	0	0	0	0	0	0	0	0	0	0	0	0	0	0	1.82779	0	0	0	0	0	0	1.6663	1.65656	0	0	0	0	0	0	0.138889	Mental Depression
1750	EXOCRINE SYSTEM DEVELOPMENT%GOBP%GO:0035272	0	1.79351	0	2.5662	2.60808	0	0	0	0	0	0	0	0	0	0	0	0	0	0	0	0	0	0	0	0	0	0	0	0	0	0	0	0	0	0	0	0.0833333	Major Depressive Disorder
1751	T CELL ACTIVATION INVOLVED IN IMMUNE RESPONSE%GOBP%GO:0002286	0	2.00827	0	1.34207	0	0	0	0	0	1.3379	0	0	0	0	0	0	0	0	0	0	2.43539	0	0	2.10946	0	0	0	0	2.138	0	0	0	0	0	0	0	0.166667	Absence Seizures
1752	RESPONSE TO ISCHEMIA%GOBP%GO:0002931	0	1.5544	0	0	1.57405	0	0	0	0	1.45044	0	0	0	0	0	0	0	0	0	0	0	0	0	0	0	0	0	0	0	0	0	0	0	0	0	0	0.0833333	Major Depressive Disorder
1753	BLOOD COAGULATION%GOBP%GO:0007596	1.71785	2.24655	1.94722	1.9088	0	0	0	0	0	0	0	0	2.73045	0	6.07545	0	0	0	0	0	0	0	1.87792	1.37484	0	0	0	0	0	0	0	0	0	0	1.30215	1.85975	0.277778	Allodynia
1754	POSITIVE REGULATION OF AMINE TRANSPORT%GOBP%GO:0051954	9.17922	10.1074	7.30224	10.0932	7.52951	2.96213	2.84606	3.89734	0	1.68514	1.62789	0	7.46554	7.40205	5.11903	3.06514	1.94329	5.43734	3.009	0	9.17552	6.00575	7.44345	5.92626	4.67584	7.3102	2.2361	6.42461	2.67719	1.46484	0	0	0	0	0	0	0.75	Depressive disorder
1755	REGULATION OF AMINE TRANSPORT%GOBP%GO:0051952	22.0002	22.2043	12.3371	13.3482	12.428	10.6057	11.5883	13.7355	0	0	2.11655	0	14.5567	8.1055	6.80014	3.55103	2.61211	9.49985	4.79613	1.54471	18.9886	7.10872	14.5382	6.92352	9.37264	22.4203	9.6364	10.5012	2.82472	0	0	1.40958	1.33828	0	0	0	0.777778	Alcoholic Intoxication, Chronic
1756	NEGATIVE REGULATION OF SMALL MOLECULE METABOLIC PROCESS%GOBP%GO:0062014	2.03661	3.14023	1.79158	1.31158	0	0	0	0	0	0	0	0	1.63875	0	0	0	0	0	0	0	1.81725	0	0	0	0	2.25644	0	0	0	0	0	0	0	0	0	0	0.194444	Depressive disorder
1757	REGULATION OF DIGESTIVE SYSTEM PROCESS%GOBP%GO:0044058	5.06637	7.12534	2.37198	3.7266	4.84281	1.76306	1.6757	1.58797	0	2.96164	0	0	4.0344	7.22547	2.34185	1.5347	0	0	1.48731	0	4.41968	1.54575	2.55749	2.59036	0	5.77768	0	2.85481	0	0	0	0	0	0	0	0	0.555556	Ache
1758	INSULIN SECRETION%GOBP%GO:0030073	5.1379	4.8488	1.49884	0	0	0	0	0	0	0	0	0	0	0	2.37263	1.54727	0	0	0	0	0	0	0	0	0	0	0	1.99334	0	0	0	0	0	0	0	0	0.166667	Mental Depression
1759	POSITIVE REGULATION OF ESTABLISHMENT OF PROTEIN LOCALIZATION TO MITOCHONDRION%GOBP%GO:1903749	0	1.46795	0	0	0	0	0	0	0	0	0	0	0	0	0	0	0	0	0	0	0	0	0	0	0	0	0	0	0	0	0	0	0	0	0	0	0.0277778	Depressive disorder
1760	HEXOSE METABOLIC PROCESS%GOBP%GO:0019318	2.39571	2.68948	0	0	0	0	0	0	0	0	0	0	0	0	0	1.72534	0	0	0	0	1.3288	0	0	0	0	0	0	0	0	0	0	0	0	0	0	0	0.111111	Depressive disorder
1761	NEGATIVE REGULATION OF PROTEIN KINASE B SIGNALING%GOBP%GO:0051898	1.8892	1.76185	3.12886	0	0	0	0	1.45134	0	0	0	0	0	0	0	0	0	0	0	0	1.82925	1.45651	0	0	1.38789	0	2.01421	1.77424	0	0	0	0	0	0	0	0	0.25	Mood Disorders
1762	POSITIVE REGULATION OF CARDIAC MUSCLE CELL DIFFERENTIATION%GOBP%GO:2000727	2.05339	3.01952	2.24052	0	0	0	0	0	0	0	0	0	0	1.80243	1.7735	0	0	0	0	0	0	0	0	0	0	0	0	0	0	0	0	0	0	0	0	0	0.138889	Depressive disorder
1763	REGULATION OF SYNAPSE MATURATION%GOBP%GO:0090128	2.39571	2.29546	1.39766	0	0	0	0	0	0	0	0	0	0	0	0	0	0	0	0	0	0	0	0	0	0	0	0	2.24779	0	0	0	1.75529	0	0	0	0	0.138889	Mental Depression
1764	NEGATIVE REGULATION OF HETEROTYPIC CELL-CELL ADHESION%GOBP%GO:0034115	0	0	0	0	0	0	0	0	0	0	0	0	0	0	3.95817	0	0	0	0	0	0	0	0	0	0	2.46836	0	1.39355	0	0	0	0	0	0	0	0	0.0833333	Allodynia
1765	FOREBRAIN NEURON FATE COMMITMENT%GOBP%GO:0021877	0	0	0	0	0	0	0	0	0	0	0	0	0	0	0	0	0	0	0	0	0	0	0	0	0	0	0	2.62343	0	0	0	0	0	0	0	0	0.0277778	Autistic Disorder
1766	CELLULAR RESPONSE TO NUTRIENT LEVELS%GOBP%GO:0031669	4.76319	5.55118	0	0	0	0	0	0	0	0	0	0	0	1.52698	4.20089	0	0	0	0	4.49445	0	2.0119	0	0	0	1.89699	0	0	0	0	0	0	0	1.54197	0	0	0.222222	Depressive disorder
1767	RESPONSE TO ARSENIC-CONTAINING SUBSTANCE%GOBP%GO:0046685	0	0	0	0	0	0	0	0	0	0	0	0	0	0	0	0	0	0	0	1.39138	0	0	0	0	0	0	0	0	0	0	0	0	0	0	0	0	0.0277778	Complex Partial Status Epilepticus
1768	NEURON PROJECTION EXTENSION%GOBP%GO:1990138	0	0	0	1.38108	1.4108	0	0	0	0	0	0	0	0	0	0	0	0	0	0	0	0	0	0	0	0	0	0	2.10858	0	0	0	0	0	0	0	0	0.0833333	Autistic Disorder
1769	REGULATION OF CELL-CELL ADHESION%GOBP%GO:0022407	1.94254	4.0919	1.97672	3.79894	4.01821	0	0	0	0	1.51304	0	0	2.06172	1.41968	9.15579	0	2.26674	0	0	4.45756	1.49127	0	0	0	0	0	0	3.29448	1.66397	0	0	0	0	0	0	0	0.388889	Allodynia
1770	PERISTALSIS%GOBP%GO:0030432	1.53821	2.68014	0	2.61811	2.63143	3.28233	3.2085	3.11622	0	0	0	0	2.34501	0	3.95817	0	0	2.85336	0	2.22038	3.53046	0	0	0	2.46189	0	0	0	0	0	0	0	0	0	0	0	0.361111	Allodynia
1771	MUSCLE CONTRACTION%GOBP%GO:0006936	2.27217	4.03517	2.48655	4.7987	3.73151	0	1.47173	1.82799	0	0	0	0	5.1841	4.09377	6.85764	0	0	1.66942	5.60953	4.3793	3.35347	0	1.43666	0	0	0	0	2.76079	0	0	1.3878	0	0	0	0	0	0.472222	Allodynia
1772	INACTIVATION OF MAPK ACTIVITY%GOBP%GO:0000188	1.67904	1.58818	0	0	0	0	0	0	0	0	0	0	0	0	0	0	0	0	0	0	0	0	0	0	0	0	0	0	0	0	0	0	0	0	0	0	0.0555556	Mental Depression
1773	REGULATION OF RECEPTOR INTERNALIZATION%GOBP%GO:0002090	4.16384	3.88449	5.95253	4.86116	7.12626	1.44005	1.34907	2.13732	0	0	0	0	0	0	1.97858	0	0	0	0	0	0	2.48667	0	2.23723	0	2.82206	1.84104	3.13991	2.25335	0	0	0	0	0	0	0	0.416667	Major Depressive Disorder
1774	NEGATIVE REGULATION OF TUMOR NECROSIS FACTOR SUPERFAMILY CYTOKINE PRODUCTION%GOBP%GO:1903556	1.49979	2.05729	0	2.04681	0	0	0	1.99347	0	0	0	0	0	0	1.87574	0	0	0	0	0	1.54158	0	0	0	0	0	2.77755	2.92016	0	0	0	0	0	0	0	0	0.222222	Autistic Disorder
1775	RESPONSE TO GRAVITY%GOBP%GO:0009629	0	0	0	0	0	0	0	0	0	0	0	0	0	0	2.17378	0	0	0	0	0	0	0	0	0	0	0	0	0	0	0	0	0	0	0	0	0	0.0277778	Allodynia
1776	REGULATION OF ANION TRANSPORT%GOBP%GO:0044070	11.4457	14.1866	5.20596	7.65147	5.89127	0	0	1.39668	0	2.10872	2.08704	0	7.92651	5.0689	2.2849	0	0	4.11685	3.26765	0	11.2625	1.98328	5.08263	1.70735	1.96994	7.49966	0	3.4751	3.92867	1.81638	0	0	0	1.57136	1.59562	1.57131	0.694444	Depressive disorder
1777	MITOCHONDRIAL CALCIUM ION TRANSMEMBRANE TRANSPORT%GOBP%GO:0006851	0	0	0	0	0	0	0	0	0	0	0	0	0	0	0	0	0	0	0	0	1.34285	0	0	0	0	0	0	0	0	0	0	0	0	0	0	0	0.0277778	Absence Seizures
1778	LYMPHOCYTE HOMEOSTASIS%GOBP%GO:0002260	0	0	2.03813	0	0	0	0	0	0	0	0	0	0	0	0	0	0	0	0	0	0	0	0	0	0	0	0	0	0	0	0	0	0	0	0	0	0.0277778	Mood Disorders
1779	POSITIVE REGULATION OF INTERLEUKIN-2 PRODUCTION%GOBP%GO:0032743	2.43944	2.29722	0	0	0	0	0	0	0	0	0	0	1.55381	0	1.4299	0	0	0	0	0	0	0	0	0	0	0	0	0	0	0	0	0	0	0	0	0	0.111111	Mental Depression
1780	REGULATION OF DENDRITIC SPINE MAINTENANCE%GOBP%GO:1902950	1.47191	2.56727	1.5595	1.38108	0	0	0	0	0	0	0	0	2.27358	0	0	0	0	0	0	0	1.8726	0	0	0	0	3.73777	1.9495	0	0	0	0	0	0	0	0	0	0.222222	Alcoholic Intoxication, Chronic
1781	POSITIVE REGULATION OF G PROTEIN-COUPLED RECEPTOR SIGNALING PATHWAY%GOBP%GO:0045745	0	2.17314	0	2.14461	0	0	0	0	0	0	0	0	0	0	1.36603	0	0	0	0	0	2.13856	1.65441	0	0	1.60451	0	2.32568	0	0	0	0	0	0	1.35004	1.35973	1.37143	0.277778	Alcohol abuse
1782	T CELL SELECTION%GOBP%GO:0045058	0	0	0	0	0	0	0	0	0	1.63291	0	0	0	0	0	0	0	0	0	0	0	0	0	0	0	0	0	0	1.39041	0	0	0	0	0	0	0	0.0555556	Anasarca
1783	ENDOCARDIAL CUSHION DEVELOPMENT%GOBP%GO:0003197	0	0	0	1.80841	1.83937	0	0	0	0	0	0	0	0	0	0	0	0	0	0	0	0	0	0	0	0	0	0	0	0	0	0	0	0	0	0	0	0.0555556	Major Depressive Disorder
1784	SLEEP%GOBP%GO:0030431	7.90004	7.59536	2.43884	3.23275	3.27391	2.74635	2.65762	2.57836	0	0	0	0	0	1.91805	1.89713	0	0	0	0	0	1.61669	0	3.61251	1.93666	3.96208	4.43377	0	3.30256	0	0	0	0	1.5963	0	0	0	0.472222	Mental Depression
1785	ADENYLATE CYCLASE-INHIBITING DOPAMINE RECEPTOR SIGNALING PATHWAY%GOBP%GO:0007195	4.23046	4.07151	2.98547	4.01078	4.05618	1.76642	1.70841	1.66208	0	0	0	0	0	0	0	0	0	0	0	0	1.93443	2.42993	0	0	2.46189	3.90517	3.6985	0	0	0	0	0	0	0	0	0	0.361111	Mental Depression
1786	NEGATIVE REGULATION OF TRANSLATION%GOBP%GO:0017148	0	0	0	0	0	0	0	0	0	0	0	0	0	0	0	0	0	0	0	0	0	1.71372	0	0	0	0	0	0	0	0	0	0	0	0	0	0	0.0277778	Cognition Disorders
1787	REGULATION OF NEUROBLAST PROLIFERATION%GOBP%GO:1902692	3.39803	2.25576	5.03811	2.22342	3.22625	0	0	0	0	0	0	0	0	1.45976	0	0	0	0	0	1.43041	2.2014	0	1.47007	0	1.64038	0	0	2.26522	1.5374	1.53907	0	0	0	0	0	0	0.361111	Mood Disorders
1788	B CELL DIFFERENTIATION%GOBP%GO:0030183	0	0	0	1.76261	0	0	0	0	0	0	0	0	0	0	0	0	0	0	0	0	0	0	0	0	0	0	0	0	0	0	0	0	0	0	0	0	0.0277778	Unipolar Depression
1789	CGMP METABOLIC PROCESS%GOBP%GO:0046068	0	0	0	0	0	0	0	0	0	0	0	0	1.96799	3.45314	0	0	0	0	0	0	0	0	0	0	0	0	0	0	0	0	0	0	0	0	0	0	0.0555556	Ache
1790	REGULATION OF HEAT GENERATION%GOBP%GO:0031650	3.78483	3.62566	1.44592	3.5637	3.61209	0	0	0	2.07304	2.31222	0	0	3.90956	2.06362	5.39145	0	2.5654	0	0	3.6145	4.93261	0	0	2.07382	0	0	0	0	0	0	0	0	0	0	0	0	0.388889	Allodynia
1791	CELLULAR BIOGENIC AMINE BIOSYNTHETIC PROCESS%GOBP%GO:0042401	4.12193	5.17083	5.9719	3.88649	3.93965	0	0	0	0	0	0	0	0	0	0	0	0	0	0	0	0	0	0	0	0	1.57622	0	0	0	0	0	1.47239	0	0	0	0	0.194444	Mood Disorders
1792	POSITIVE REGULATION OF HISTONE DEACETYLATION%GOBP%GO:0031065	0	0	0	0	2.06114	0	0	0	0	0	0	0	0	0	0	0	0	0	0	0	0	0	0	0	0	0	0	0	0	0	0	0	0	0	0	0	0.0277778	Major Depressive Disorder
1793	REGULATION OF COLLATERAL SPROUTING%GOBP%GO:0048670	0	0	0	0	0	1.3028	0	0	0	0	0	0	0	0	0	0	0	0	0	1.744	1.46343	0	0	0	0	0	0	0	0	0	0	0	0	0	0	0	0.0833333	Complex Partial Status Epilepticus
1794	POSITIVE REGULATION OF DEFENSE RESPONSE%GOBP%GO:0031349	3.85712	3.71846	0	3.91745	4.65845	0	0	0	0	2.99065	0	0	7.15003	2.65843	6.12285	0	2.19478	2.03604	0	4.23139	2.39169	0	0	1.52076	0	2.68371	3.22731	1.37911	0	0	0	0	0	0	0	1.35894	0.472222	Hypotension
1795	SKELETAL MUSCLE ORGAN DEVELOPMENT%GOBP%GO:0060538	0	0	0	0	0	0	0	0	0	0	0	0	0	0	0	0	0	0	0	0	0	0	0	0	0	0	0	1.50816	0	0	0	0	0	0	0	0	0.0277778	Autistic Disorder
1796	INNERVATION%GOBP%GO:0060384	0	0	0	0	0	0	0	0	0	0	0	0	0	0	0	0	0	0	0	0	0	0	0	0	0	1.40387	0	2.54827	0	0	0	0	0	0	0	0	0.0555556	Autistic Disorder
1797	FACIAL NERVE MORPHOGENESIS%GOBP%GO:0021610	0	0	0	0	0	0	0	0	0	0	0	0	0	0	0	0	0	0	0	0	0	0	0	0	0	0	0	1.33204	0	0	0	0	0	0	0	0	0.0277778	Autistic Disorder
1798	REGULATION OF FATTY ACID METABOLIC PROCESS%GOBP%GO:0019217	1.64158	1.48976	1.33787	2.10455	1.53802	0	0	0	0	2.19707	0	0	2.84664	1.71492	2.42747	0	0	0	0	0	1.98735	0	0	0	0	0	0	0	1.84004	0	0	0	0	0	0	0	0.305556	Hypotension
1799	POSITIVE REGULATION OF RNA POLYMERASE II TRANSCRIPTIONAL PREINITIATION COMPLEX ASSEMBLY%GOBP%GO:0045899	1.53821	1.48767	1.62567	0	0	0	0	0	0	0	0	0	0	0	0	0	0	0	0	0	0	0	0	0	0	0	0	0	0	0	0	0	0	0	0	0	0.0833333	Mood Disorders
1800	POSITIVE REGULATION OF RESPONSE TO BIOTIC STIMULUS%GOBP%GO:0002833	0	0	0	0	0	0	0	0	0	0	0	0	0	0	0	0	1.7627	0	0	0	0	0	0	0	0	0	0	0	0	0	0	0	0	0	0	0	0.0277778	Hypothermia, Accidental
1801	NEGATIVE REGULATION OF HEART GROWTH%GOBP%GO:0061117	0	0	0	1.63816	0	0	0	0	0	0	0	0	0	0	0	0	0	0	0	0	0	0	0	0	0	0	0	0	0	0	0	0	0	1.51906	1.52961	1.54552	0.111111	Unipolar Depression
1802	POSITIVE REGULATION OF EPIDERMAL GROWTH FACTOR RECEPTOR SIGNALING PATHWAY%GOBP%GO:0045742	1.5034	1.42631	0	0	0	0	0	0	0	0	0	0	2.86319	0	0	0	0	2.03604	1.63264	0	0	0	1.47007	0	0	0	0	0	0	0	0	0	0	0	0	0	0.166667	Hypotension
1803	NEGATIVE REGULATION OF OXIDATIVE STRESS-INDUCED NEURON DEATH%GOBP%GO:1903204	0	0	0	1.86491	2.91704	0	0	0	0	0	0	0	0	0	0	0	0	0	0	0	1.46343	0	0	0	0	0	0	0	0	0	0	0	0	0	0	0	0.0833333	Major Depressive Disorder
1804	POSITIVE REGULATION OF NEUTROPHIL MIGRATION%GOBP%GO:1902624	0	0	0	0	0	0	0	0	0	0	0	0	0	0	1.4299	0	0	0	0	0	0	0	0	0	0	0	0	0	0	0	0	0	0	0	0	0	0.0277778	Allodynia
1805	POSITIVE REGULATION OF CYTOKINE BIOSYNTHETIC PROCESS%GOBP%GO:0042108	3.60093	3.3314	0	1.85966	1.9066	0	0	0	0	0	2.36111	0	4.50234	0	3.89412	0	1.51457	0	0	2.8482	0	0	0	0	0	0	0	0	3.2291	3.32443	0	0	0	0	0	0	0.305556	Hypotension
1806	POSITIVE REGULATION OF B CELL MEDIATED IMMUNITY%GOBP%GO:0002714	0	0	0	0	2.00321	0	0	0	0	1.64768	0	0	1.39208	1.33028	0	0	0	0	0	0	0	0	0	0	0	0	0	0	0	0	0	0	0	0	0	0	0.111111	Major Depressive Disorder
1807	RESPONSE TO AMINE%GOBP%GO:0014075	16.9333	17.7876	7.97796	11.8212	5.61779	2.68035	3.68406	4.72616	0	0	0	0	5.38046	2.3894	3.42853	0	0	5.11348	0	0	4.18689	2.69081	2.42726	2.46837	7.94172	16.1811	3.23374	2.64487	0	1.35907	0	0	0	3.63437	3.65064	3.49945	0.666667	Depressive disorder
1808	PERIPHERAL NERVOUS SYSTEM DEVELOPMENT%GOBP%GO:0007422	7.36709	5.85819	3.15027	5.89118	5.03863	2.93737	2.79843	3.59333	0	0	0	0	0	0	1.6963	0	0	0	0	6.44315	0	0	0	0	0	0	0	3.38517	0	0	1.74382	1.61683	1.54131	0	0	0	0.388889	Mental Depression
1809	RESPONSE TO LIPOTEICHOIC ACID%GOBP%GO:0070391	0	0	0	0	0	0	0	0	0	0	0	0	0	0	0	0	0	0	0	0	0	0	0	0	0	0	2.01098	0	0	0	0	0	0	0	0	0	0.0277778	Alcohol abuse
1810	REGULATION OF MUSCLE ADAPTATION%GOBP%GO:0043502	3.21696	2.95699	0	0	0	0	1.73739	1.61498	0	0	0	0	0	0	2.54598	0	0	0	0	0	0	0	0	0	0	0	0	0	0	0	0	0	0	0	0	0	0.138889	Mental Depression
1811	POSITIVE REGULATION OF NEURON APOPTOTIC PROCESS%GOBP%GO:0043525	1.63073	3.01597	2.79545	0	0	0	0	0	0	2.62023	0	0	0	0	0	0	0	0	0	3.16275	0	0	0	0	0	0	0	0	0	0	0	0	0	0	0	0	0.138889	Complex Partial Status Epilepticus
1812	REGULATION OF PEPTIDYL-SERINE PHOSPHORYLATION%GOBP%GO:0033135	7.28585	12.4212	5.79773	14.6354	10.7144	0	0	2.27864	1.91285	2.813	1.81285	0	5.55745	5.50693	5.64593	0	0	0	0	8.32499	2.15248	0	2.14648	3.4164	0	0	0	4.72107	3.35495	1.53834	0	0	0	6.48278	6.4981	7.36801	0.611111	Unipolar Depression
1813	REGULATION OF NEURON PROJECTION DEVELOPMENT%GOBP%GO:0010975	5.96981	5.13199	2.81207	5.39078	5.69205	2.27033	2.00728	3.20163	0	0	0	0	0	1.77351	0	0	0	0	0	4.6853	2.70722	5.16053	0	2.05326	1.7365	2.26981	0	9.4161	1.42987	0	2.3549	2.69407	1.87368	1.84613	1.88195	1.77758	0.638889	Autistic Disorder
1814	NEUROTRANSMITTER REUPTAKE%GOBP%GO:0098810	8.11075	7.82326	3.86891	0	0	4.36219	4.22851	5.77786	0	0	0	0	0	0	0	0	0	0	0	0	1.66115	0	2.00301	1.97811	0	9.46339	3.21569	0	2.00697	0	0	0	0	0	0	0	0.333333	Alcoholic Intoxication, Chronic
1815	NEGATIVE REGULATION OF CELLULAR AMIDE METABOLIC PROCESS%GOBP%GO:0034249	0	0	0	0	0	0	0	0	0	0	0	0	0	0	0	0	0	0	0	0	1.34437	2.51084	0	0	0	1.43827	0	1.79219	0	0	0	0	0	0	0	0	0.111111	Cognition Disorders
1816	HYDROGEN PEROXIDE METABOLIC PROCESS%GOBP%GO:0042743	1.3113	0	0	1.963	2.00321	0	0	0	0	0	0	0	2.63497	0	0	0	0	0	0	0	0	0	0	0	0	0	0	0	0	0	0	0	0	0	0	0	0.111111	Hypotension
1817	NITRIC OXIDE BIOSYNTHETIC PROCESS%GOBP%GO:0006809	3.78483	5.04236	4.10637	0	0	0	0	0	0	0	0	0	0	2.06362	2.04841	0	0	0	0	2.04309	1.75629	0	0	0	0	0	0	0	0	0	0	0	0	0	0	0	0.194444	Depressive disorder
1818	REGULATION OF PEPTIDYL-THREONINE PHOSPHORYLATION%GOBP%GO:0010799	0	0	0	1.86491	0	0	0	0	0	0	0	0	0	0	0	0	0	0	0	0	0	0	0	0	0	0	0	0	0	0	0	0	0	0	0	0	0.0277778	Unipolar Depression
1819	REGULATION OF GLUCONEOGENESIS%GOBP%GO:0006111	0	0	0	0	0	0	0	0	0	0	0	0	0	0	0	2.88699	0	0	0	0	0	0	0	0	0	0	0	0	0	0	0	0	0	0	0	0	0.0277778	Tachyarrhythmia
1820	REGULATION OF INTERLEUKIN-10 SECRETION%GOBP%GO:2001179	0	0	0	0	0	0	0	0	0	0	0	0	0	0	0	0	0	0	0	0	0	0	0	0	0	0	0	2.40585	0	0	0	0	0	0	0	0	0.0277778	Autistic Disorder
1821	ETHER METABOLIC PROCESS%GOBP%GO:0018904	0	0	0	0	0	0	0	0	0	0	0	0	0	0	1.85363	0	0	0	0	0	0	0	0	0	0	0	0	0	0	0	0	0	0	0	0	0	0.0277778	Allodynia
1822	REGULATION OF INTERLEUKIN-1 BETA PRODUCTION%GOBP%GO:0032651	2.39032	2.18435	0	0	0	0	0	2.38438	0	2.23262	0	0	0	0	2.49194	0	0	0	0	4.81926	0	0	0	0	0	0	2.35783	0	0	0	0	0	0	0	0	0	0.194444	Complex Partial Status Epilepticus
1823	GLYCEROPHOSPHOLIPID BIOSYNTHETIC PROCESS%GOBP%GO:0046474	0	0	0	0	0	0	0	0	0	0	0	0	0	0	0	0	0	0	0	0	1.58243	0	0	0	0	0	0	0	0	0	0	0	0	0	0	0	0.0277778	Absence Seizures
1824	REGULATION OF FEEDING BEHAVIOR%GOBP%GO:0060259	2.69262	4.74633	0	3.55902	1.61708	3.47179	3.35692	4.59852	0	0	0	0	3.09389	0	0	0	0	2.18922	0	0	5.27786	0	1.62066	1.60989	0	5.88304	2.59556	0	1.6663	0	0	0	1.3142	0	0	0	0.444444	Alcoholic Intoxication, Chronic
1825	REGULATION OF DEVELOPMENTAL GROWTH%GOBP%GO:0048638	12.4758	16.4529	8.29319	6.43592	4.21134	5.06439	4.67169	4.97016	0	0	0	0	0	1.79165	1.89713	0	0	0	0	1.50672	4.87764	6.35617	2.51016	2.84578	3.38712	4.2981	4.19612	7.16702	5.58933	2.2601	0	1.48856	0	6.39996	6.49	7.0259	0.694444	Depressive disorder
1826	REGULATION OF MACROPHAGE MIGRATION%GOBP%GO:1905521	0	1.3378	0	0	0	0	0	0	0	0	0	0	0	0	1.34592	0	0	0	0	1.37129	0	0	0	1.42267	0	0	0	0	1.4775	0	0	0	0	0	0	0	0.138889	Age-Related Memory Disorders
1827	POSITIVE REGULATION OF MITOTIC CELL CYCLE%GOBP%GO:0045931	1.80472	1.59576	0	2.69419	2.22558	0	0	0	0	0	0	0	3.04131	0	4.32864	0	0	0	1.56187	0	1.98735	1.54955	0	0	0	0	0	0	2.18777	1.46484	0	0	0	0	0	0	0.305556	Allodynia
1828	DIVALENT INORGANIC CATION TRANSPORT%GOBP%GO:0072511	2.60312	2.68014	1.94048	1.50206	0	0	2.82416	2.51058	0	0	0	0	0	2.71295	5.17715	0	0	0	0	2.27333	6.99324	0	1.87447	0	0	1.62657	0	1.67652	0	0	1.83593	1.59609	1.4999	0	0	0	0.444444	Absence Seizures
1829	REGULATION OF PRESYNAPTIC CYTOSOLIC CALCIUM ION CONCENTRATION%GOBP%GO:0099509	0	0	0	0	0	1.41103	1.34895	3.92147	0	0	0	0	3.58805	0	0	0	0	2.48061	2.01773	0	1.57592	0	1.91441	0	0	0	0	0	0	0	0	0	0	0	0	0	0.222222	Cocaine Dependence
1830	GLUTAMATE SECRETION%GOBP%GO:0014047	4.56752	4.32133	2.74717	4.30831	3.28213	2.02966	1.9419	1.85313	0	0	0	0	0	0	0	0	0	0	0	1.45073	2.23308	0	0	0	0	2.0879	0	5.70233	0	1.55007	3.95914	3.78605	3.61717	1.39789	1.40445	1.4174	0.527778	Autistic Disorder
1831	CARDIAC MUSCLE CELL DIFFERENTIATION%GOBP%GO:0055007	0	0	0	0	0	0	0	0	0	0	0	0	0	1.76723	0	0	0	0	0	1.65159	0	0	0	0	0	0	0	0	0	0	0	0	0	0	0	0	0.0555556	Ache
1832	JAK-STAT CASCADE INVOLVED IN GROWTH HORMONE SIGNALING PATHWAY%GOBP%GO:0060397	0	0	0	0	0	0	0	0	0	0	0	0	0	0	0	0	0	0	0	0	0	0	0	0	0	0	0	2.24779	0	0	0	0	0	0	0	0	0.0277778	Autistic Disorder
1833	POSITIVE REGULATION OF CALCINEURIN-MEDIATED SIGNALING%GOBP%GO:0106058	3.44662	2.14885	0	0	0	0	0	0	0	2.19707	0	0	0	3.52315	1.89713	0	0	0	0	0	0	0	0	0	0	0	0	0	0	0	0	0	0	0	0	0	0.138889	Ache
1834	RESPONSE TO COLD%GOBP%GO:0009409	0	0	2.11697	0	0	0	0	0	0	1.51928	0	0	0	2.31563	3.33297	0	0	0	0	2.19294	0	0	0	0	0	0	0	0	0	0	0	0	0	0	0	0	0.138889	Allodynia
1835	CALCIUM ION IMPORT%GOBP%GO:0070509	0	0	1.36243	0	0	0	0	0	0	0	0	0	0	0	3.42853	0	0	0	0	2.25554	1.85226	0	0	0	0	0	0	0	0	0	2.19283	2.0689	1.9557	0	0	0	0.194444	Allodynia
1836	ESTABLISHMENT OF PROTEIN LOCALIZATION TO MITOCHONDRIAL MEMBRANE%GOBP%GO:0090151	0	0	1.44592	0	0	0	0	0	0	0	0	0	0	0	0	0	0	0	0	0	0	0	0	0	0	0	0	0	0	0	0	0	0	0	0	0	0.0277778	Mood Disorders
1837	GLIOGENESIS%GOBP%GO:0042063	10.6712	9.74459	3.37016	8.26129	6.95827	0	1.63246	2.03316	0	0	0	0	3.35437	2.38867	3.46837	0	0	0	0	5.64978	2.81852	2.06985	0	1.74255	2.05899	0	0	4.35472	3.56361	2.83207	2.25705	2.86804	2.64516	0	0	1.57131	0.611111	Mental Depression
1838	NEPHRON DEVELOPMENT%GOBP%GO:0072006	0	0	0	2.06946	1.57557	1.35017	0	0	0	0	0	0	0	0	0	0	0	0	0	0	0	0	0	0	0	0	0	0	0	0	0	0	0	0	0	0	0.0833333	Unipolar Depression
1839	POSITIVE REGULATION OF ANGIOGENESIS%GOBP%GO:0045766	3.41403	4.33192	0	5.16613	3.88942	0	0	0	0	0	0	0	0	0	3.24161	0	0	0	0	4.38771	1.8825	0	0	0	0	2.88588	0	1.59715	3.05509	1.41432	0	0	0	0	0	1.85607	0.333333	Unipolar Depression
1840	METHIONINE BIOSYNTHETIC PROCESS%GOBP%GO:0009086	1.40876	1.36525	0	0	0	0	0	0	0	0	0	0	0	0	0	0	0	0	0	0	0	0	0	0	0	0	0	0	0	0	0	0	0	0	0	0	0.0555556	Mental Depression
1841	CELLULAR RESPONSE TO INORGANIC SUBSTANCE%GOBP%GO:0071241	6.53746	7.39422	8.22591	4.00556	2.9481	4.02617	3.74905	4.19825	0	0	0	0	0	0	5.32016	0	0	0	0	6.73891	1.48769	2.99544	4.32017	0	2.07551	2.07275	1.88316	2.02058	0	0	0	1.3363	0	1.60703	1.63645	2.32131	0.583333	Mood Disorders
1842	NEGATIVE REGULATION OF CELL-SUBSTRATE ADHESION%GOBP%GO:0010812	0	0	0	1.38108	1.4108	0	0	0	0	0	0	0	0	0	0	0	0	0	0	0	0	0	0	0	0	0	0	0	0	0	0	0	0	0	0	0	0.0555556	Major Depressive Disorder
1843	NEUROTROPHIN TRK RECEPTOR SIGNALING PATHWAY%GOBP%GO:0048011	3.08882	2.94291	0	1.86491	1.88833	2.51239	2.42442	2.32738	0	0	0	0	0	0	1.7359	0	0	0	0	6.38562	2.71572	0	0	0	1.98405	0	0	1.8585	0	0	2.91452	2.9012	2.72723	0	0	0	0.416667	Complex Partial Status Epilepticus
1844	MONOCYTE CHEMOTAXIS%GOBP%GO:0002548	0	0	0	0	0	0	0	0	0	1.55942	0	1.33962	0	0	2.20958	0	0	0	0	2.25554	0	0	0	0	0	0	0	0	0	0	0	0	0	0	0	0	0.111111	Complex Partial Status Epilepticus
1845	FEMALE PREGNANCY%GOBP%GO:0007565	12.3084	14.334	7.42881	7.11325	5.71949	7.58016	8.25237	6.75568	1.73914	2.49196	0	0	8.59512	6.0395	12.9014	0	2.099	3.27303	2.37594	4.19599	8.32231	5.61444	6.02898	5.33132	2.32378	5.31709	3.01199	5.25066	3.94698	1.34834	0	0	0	3.766	2.75037	2.60573	0.833333	Depressive disorder
1846	ADENYLATE CYCLASE-INHIBITING G PROTEIN-COUPLED RECEPTOR SIGNALING PATHWAY%GOBP%GO:0007193	11.2689	14.1866	17.1443	5.41138	4.63602	7.20153	6.90871	7.75181	0	0	2.18349	0	5.50732	2.85086	1.56754	0	0	0	6.73372	0	6.4773	0	11.6868	1.85779	4.87624	16.6957	5.88807	2.31667	4.12716	0	0	0	0	0	0	0	0.583333	Mood Disorders
1847	REGULATION OF NATURAL KILLER CELL ACTIVATION%GOBP%GO:0032814	0	0	0	0	0	0	0	0	0	0	0	0	0	0	0	0	2.00395	0	0	0	0	0	0	0	0	0	0	0	0	0	0	0	0	0	0	0	0.0277778	Hypothermia, Accidental
1848	REGULATION OF PRODUCTION OF MOLECULAR MEDIATOR OF IMMUNE RESPONSE%GOBP%GO:0002700	1.38328	2.78364	0	1.71958	0	0	0	0	0	2.73393	0	0	2.11636	0	3.47405	0	0	0	0	1.86209	0	0	0	1.3192	0	0	0	3.06249	0	0	0	0	0	0	0	0	0.25	Allodynia
1849	REGULATION OF T-HELPER 2 CELL CYTOKINE PRODUCTION%GOBP%GO:2000551	0	1.42631	0	2.50999	1.38569	0	0	0	0	0	0	0	0	0	2.17378	0	0	0	0	0	1.8726	0	0	0	0	0	0	0	0	0	0	0	0	1.99153	2.00222	2.01089	0.222222	Unipolar Depression
1850	NEGATIVE REGULATION OF HISTONE ACETYLATION%GOBP%GO:0035067	0	0	0	0	0	0	0	0	0	0	0	0	0	0	0	0	0	0	0	0	0	0	0	0	0	0	1.74131	0	0	0	0	0	0	0	0	0	0.0277778	Alcohol abuse
1851	POSITIVE REGULATION OF DNA BIOSYNTHETIC PROCESS%GOBP%GO:2000573	0	0	0	0	0	0	0	1.84468	0	0	0	0	0	0	0	0	0	0	0	0	0	0	0	0	0	0	0	0	0	0	0	0	0	0	0	0	0.0277778	Cocaine Dependence
1852	NEPHRON EPITHELIUM DEVELOPMENT%GOBP%GO:0072009	0	0	0	1.39113	0	0	0	0	0	0	0	0	0	0	0	0	0	0	0	0	0	0	0	0	0	0	0	0	0	0	0	0	0	0	0	0	0.0277778	Unipolar Depression
1853	POSITIVE REGULATION OF INTERLEUKIN-6 BIOSYNTHETIC PROCESS%GOBP%GO:0045410	2.32175	3.39009	0	0	0	0	0	0	2.04112	0	0	0	2.05542	0	3.47405	0	0	0	0	0	0	0	0	1.97811	0	0	0	0	3.62907	1.94607	0	0	0	0	0	0	0.222222	Age-Related Memory Disorders
1854	SUCKLING BEHAVIOR%GOBP%GO:0001967	1.35241	1.30776	0	0	0	0	0	0	0	0	0	0	0	0	0	0	0	0	0	0	0	2.27014	0	0	0	0	0	0	0	0	0	0	0	0	0	0	0.0833333	Cognition Disorders
1855	POSITIVE REGULATION OF PROTEIN LOCALIZATION TO CELL SURFACE%GOBP%GO:2000010	0	0	0	0	0	0	0	0	0	0	0	0	0	1.87934	0	0	0	0	0	0	0	0	0	0	0	0	0	0	0	0	0	0	0	0	0	0	0.0277778	Ache
1856	POSITIVE REGULATION OF RESPONSE TO EXTERNAL STIMULUS%GOBP%GO:0032103	11.2838	13.5085	2.91809	10.5023	10.7742	2.35826	2.14001	2.43251	0	2.71403	0	0	8.83738	2.65581	13.1977	0	2.60793	0	2.63257	6.46277	3.44356	0	0	2.07925	0	4.56961	6.23465	2.49419	2.09377	0	0	0	0	3.62187	3.65424	3.38317	0.666667	Depressive disorder
1857	REGULATION OF PROTEOLYSIS INVOLVED IN CELLULAR PROTEIN CATABOLIC PROCESS%GOBP%GO:1903050	0	0	0	0	0	0	0	0	0	0	0	0	0	0	0	0	0	0	0	0	0	2.07159	0	0	0	0	0	0	0	0	0	0	0	0	0	0	0.0277778	Cognition Disorders
1858	REGULATION OF INTRINSIC APOPTOTIC SIGNALING PATHWAY%GOBP%GO:2001242	1.7433	2.03555	1.6672	1.56681	0	0	0	0	0	0	0	0	0	0	0	0	0	0	0	3.50285	0	0	0	0	0	0	0	0	0	0	0	0	0	0	0	0	0.138889	Complex Partial Status Epilepticus
1859	IRON ION HOMEOSTASIS%GOBP%GO:0055072	0	0	0	0	0	0	0	0	0	0	0	0	0	0	0	0	0	0	0	0	0	0	0	0	0	0	0	0	0	0	0	0	0	1.73147	1.75177	1.73343	0.0833333	Depression, Neurotic
1860	PHENOL-CONTAINING COMPOUND BIOSYNTHETIC PROCESS%GOBP%GO:0046189	4.42055	4.17441	6.28934	5.30341	5.37899	0	1.87445	2.88144	0	0	0	0	0	0	0	0	0	0	0	0	0	0	0	0	1.62256	4.02348	2.35783	0	0	0	0	0	0	0	0	0	0.277778	Mood Disorders
1861	REGULATION OF ISOTYPE SWITCHING%GOBP%GO:0045191	0	0	0	0	1.30743	0	0	0	0	0	0	0	0	0	0	0	0	0	0	0	0	0	0	0	0	0	0	0	0	0	0	0	0	0	0	0	0.0277778	Major Depressive Disorder
1862	RESPONSE TO SUPEROXIDE%GOBP%GO:0000303	2.17806	2.08325	0	0	0	0	0	0	0	0	0	0	0	0	0	0	0	0	0	0	2.89794	0	0	0	0	0	0	0	0	0	0	0	0	0	0	0	0.0833333	Absence Seizures
1863	MEMBRANE DEPOLARIZATION DURING ACTION POTENTIAL%GOBP%GO:0086010	0	0	1.75722	0	0	0	0	0	0	0	0	0	0	0	4.03253	0	0	0	0	1.47344	0	0	0	0	0	0	0	1.44099	0	0	1.35989	0	0	0	0	0	0.138889	Allodynia
1864	RESPONSE TO EPINEPHRINE%GOBP%GO:0071871	3.44662	3.28902	0	0	0	0	0	0	0	0	0	0	0	1.91805	0	0	0	0	0	0	0	0	0	0	0	3.09787	1.69723	0	0	0	0	0	1.5963	0	0	0	0.166667	Mental Depression
1865	PANCREAS DEVELOPMENT%GOBP%GO:0031016	1.3175	0	0	0	0	0	0	0	0	0	0	0	0	0	0	0	0	0	0	0	0	0	0	0	0	0	0	0	0	0	0	0	0	0	0	0	0.0277778	Mental Depression
1866	OLFACTORY LOBE DEVELOPMENT%GOBP%GO:0021988	0	0	0	0	0	0	0	0	0	0	0	0	0	0	0	0	0	0	0	0	0	0	0	0	0	0	0	2.13503	0	0	0	0	0	0	0	0	0.0277778	Autistic Disorder
1867	NEGATIVE REGULATION OF NEUROTRANSMITTER TRANSPORT%GOBP%GO:0051589	1.84708	2.72753	2.03813	3.79894	2.71281	2.36234	2.2739	2.1812	0	0	0	0	3.23866	0	1.63509	0	0	0	0	1.65225	5.53998	0	1.70424	1.69486	0	3.66783	0	3.90593	0	0	0	0	0	0	0	0	0.444444	Absence Seizures
1868	NEGATIVE REGULATION OF VASCULAR ENDOTHELIAL GROWTH FACTOR SIGNALING PATHWAY%GOBP%GO:1900747	0	0	0	0	0	0	0	0	0	0	0	0	0	0	0	0	2.67664	0	0	0	0	0	0	0	0	0	0	0	0	0	0	0	0	0	0	0	0.0277778	Hypothermia, Accidental
1869	NEURON RECOGNITION%GOBP%GO:0008038	1.77744	1.6548	0	1.6394	1.67432	0	0	0	0	0	0	0	0	0	0	0	0	0	0	3.32061	1.75342	1.39811	0	0	0	6.14505	0	6.60361	0	0	0	0	0	0	0	0	0.25	Autistic Disorder
1870	NEGATIVE REGULATION OF INTRINSIC APOPTOTIC SIGNALING PATHWAY IN RESPONSE TO DNA DAMAGE BY P53 CLASS MEDIATOR%GOBP%GO:1902166	0	0	0	0	0	0	0	0	0	0	0	0	0	0	0	0	0	0	0	0	0	0	0	0	0	0	0	0	1.94245	0	0	0	0	0	0	0	0.0277778	Age-Related Memory Disorders
1871	REGULATION OF CARDIAC CONDUCTION%GOBP%GO:1903779	1.44421	1.98256	0	0	0	0	0	0	0	0	0	0	0	0	0	0	0	0	0	2.94817	3.47411	0	0	0	0	0	0	0	0	0	0	0	0	0	0	0	0.111111	Absence Seizures
1872	METHYLATION-DEPENDENT CHROMATIN SILENCING%GOBP%GO:0006346	0	0	1.49943	0	0	0	0	0	0	0	0	0	0	0	0	0	0	0	0	0	0	0	0	0	0	0	0	0	0	0	0	0	0	0	0	0	0.0277778	Mood Disorders
1873	GLUCOSE TRANSMEMBRANE TRANSPORT%GOBP%GO:1904659	0	0	0	0	0	0	0	0	0	0	0	0	0	0	0	0	0	0	0	0	2.13856	0	0	0	0	0	0	0	0	0	0	0	0	0	0	0	0.0277778	Absence Seizures
1874	MECHANOSENSORY BEHAVIOR%GOBP%GO:0007638	2.39571	3.50318	1.39766	3.447	3.48883	0	0	0	0	0	0	0	0	0	0	0	0	0	0	0	0	0	0	0	2.22799	0	0	3.50975	0	0	0	0	0	0	0	0	0.194444	Autistic Disorder
1875	INNER EAR AUDITORY RECEPTOR CELL DIFFERENTIATION%GOBP%GO:0042491	0	0	0	0	0	0	0	0	0	0	0	0	0	0	0	0	0	0	0	0	0	0	0	0	0	0	0	0	0	0	0	0	0	1.41324	1.42277	1.43491	0.0833333	Endogenous depression
1876	RESPONSE TO KETONE%GOBP%GO:1901654	5.58155	6.51055	7.93099	9.15285	8.5413	0	0	0	0	0	0	0	2.63624	3.56707	1.39102	0	0	0	1.32921	3.99997	1.65273	2.21868	3.57215	1.8922	3.29384	3.58929	1.32729	2.86969	0	0	0	0	0	0	0	0	0.5	Unipolar Depression
1877	REGULATION OF LIPID STORAGE%GOBP%GO:0010883	1.83286	1.70958	4.1105	1.69138	2.50592	0	0	0	0	1.51928	0	0	0	0	0	1.4354	0	0	0	0	0	0	0	0	0	1.48601	0	0	0	0	0	0	0	0	0	0	0.222222	Mood Disorders
1878	RESPONSE TO UNFOLDED PROTEIN%GOBP%GO:0006986	0	0	0	1.5205	0	0	0	0	0	0	0	0	0	0	0	0	0	0	0	2.54027	0	0	0	0	0	0	0	0	0	0	0	0	0	0	0	0	0.0555556	Complex Partial Status Epilepticus
1879	RESPONSE TO MINERALOCORTICOID%GOBP%GO:0051385	3.45504	3.2622	6.47744	8.081	8.20835	3.21386	3.10572	2.96914	0	0	0	0	4.42589	1.48304	1.4299	0	0	0	1.64905	4.00506	2.23308	1.71412	1.49298	1.49553	1.66165	2.0879	0	1.40872	0	0	0	0	0	0	0	0	0.555556	Major Depressive Disorder
1880	NUCLEOTIDE-BINDING OLIGOMERIZATION DOMAIN CONTAINING SIGNALING PATHWAY%GOBP%GO:0070423	0	0	0	0	0	0	0	0	0	1.87135	0	0	0	0	0	0	0	0	0	0	0	0	0	0	0	0	0	0	0	0	0	0	0	0	0	0	0.0277778	Anasarca
1881	NEGATIVE REGULATION OF FATTY ACID METABOLIC PROCESS%GOBP%GO:0045922	1.64158	1.55221	0	0	0	0	0	0	0	0	0	0	1.62458	1.54677	0	0	0	0	0	0	0	0	0	0	0	0	0	0	0	0	0	0	0	0	0	0	0.111111	Mental Depression
1882	"POSITIVE REGULATION OF SYNAPTIC TRANSMISSION, GABAERGIC%GOBP%GO:0032230"	2.4828	3.62566	1.44592	2.32576	2.34678	0	1.53273	1.47654	0	0	0	0	2.14992	0	2.04841	0	0	0	0	0	0	0	0	2.07382	2.28058	0	0	0	0	0	0	0	0	0	0	0	0.305556	Depressive disorder
1883	REPLICATIVE SENESCENCE%GOBP%GO:0090399	0	0	0	2.32576	2.34678	0	0	0	0	0	0	0	0	0	0	0	0	0	0	0	0	0	0	0	0	0	0	0	0	0	0	0	0	0	0	0	0.0555556	Major Depressive Disorder
1884	MULTI-ORGANISM BEHAVIOR%GOBP%GO:0051705	12.8829	12.2333	7.82911	11.0143	11.1223	4.26593	4.08044	4.99616	0	0	2.4069	0	2.07821	3.21251	1.82717	0	0	0	0	0	1.49659	3.5802	2.02955	7.91151	3.79385	8.49516	1.69338	16.9718	3.33558	2.15367	0	1.73857	0	0	0	0	0.638889	Autistic Disorder
1885	PATTERN SPECIFICATION PROCESS%GOBP%GO:0007389	0	0	0	0	0	0	0	0	0	0	0	0	0	0	0	0	0	0	0	0	0	0	0	0	0	0	0	1.52282	0	0	0	0	0	0	0	0	0.0277778	Autistic Disorder
1886	NEGATIVE REGULATION OF OSSIFICATION%GOBP%GO:0030279	1.90676	0	1.53809	0	0	0	0	0	0	0	0	0	0	0	0	0	0	0	0	2.75045	0	0	0	0	0	0	0	0	0	0	0	0	0	0	0	0	0.0833333	Complex Partial Status Epilepticus
1887	REGULATION OF ACUTE INFLAMMATORY RESPONSE TO ANTIGENIC STIMULUS%GOBP%GO:0002864	1.30268	0	0	0	0	0	0	0	0	0	0	0	0	0	0	0	0	0	0	1.98998	0	0	0	0	0	0	0	0	0	0	0	0	0	0	0	0	0.0555556	Complex Partial Status Epilepticus
1888	LEPTIN-MEDIATED SIGNALING PATHWAY%GOBP%GO:0033210	0	1.48767	0	0	0	0	0	0	0	0	0	0	0	0	0	0	0	0	0	0	1.93443	0	0	0	0	0	0	0	0	0	0	0	0	0	0	0	0.0555556	Absence Seizures
1889	PHAGOCYTOSIS%GOBP%GO:0006909	0	0	0	0	0	0	0	0	0	0	0	0	0	0	1.70637	0	0	0	0	0	0	0	2.17014	0	0	0	0	0	0	0	0	0	0	0	0	0	0.0555556	Drug Withdrawal Symptoms
1890	RECEPTOR GUANYLYL CYCLASE SIGNALING PATHWAY%GOBP%GO:0007168	0	0	0	0	0	0	0	0	0	0	0	0	2.34501	4.091	0	0	0	0	0	0	0	0	0	0	0	0	0	0	0	0	0	0	0	0	0	0	0.0555556	Ache
1891	NEGATIVE REGULATION OF CELL MOTILITY%GOBP%GO:2000146	0	3.51667	0	3.63851	2.718	0	0	0	0	0	0	0	1.34149	2.04569	0	0	0	0	1.85043	0	1.71075	0	0	2.23974	0	0	0	4.69469	2.25335	2.51246	0	0	0	0	0	0	0.305556	Autistic Disorder
1892	CARTILAGE DEVELOPMENT%GOBP%GO:0051216	0	0	0	1.45385	0	0	0	0	0	0	0	0	0	0	0	0	0	0	0	0	0	0	0	0	0	0	0	0	0	0	0	0	0	0	0	1.83494	0.0555556	Endogenous depression
1893	REGULATION OF PROTEIN LOCALIZATION TO MEMBRANE%GOBP%GO:1905475	1.42226	2.14669	1.39766	0	0	0	0	0	0	1.51928	0	0	0	0	2.14066	0	0	0	0	1.57307	0	0	0	0	0	0	0	0	0	0	0	0	0	0	0	0	0.166667	Depressive disorder
1894	RESPONSE TO NUTRIENT%GOBP%GO:0007584	3.82597	3.39009	4.20764	7.71492	7.98112	0	0	1.50175	0	1.42156	0	0	1.66209	1.62817	6.3665	0	1.92862	0	0	3.80162	6.53146	3.03182	0	0	0	5.21016	0	2.60962	0	0	1.54495	1.36382	0	2.44966	2.48523	2.35707	0.583333	Major Depressive Disorder
1895	POSITIVE REGULATION OF GROWTH%GOBP%GO:0045927	6.23193	8.44749	3.46266	3.84825	4.0246	3.45285	3.20089	3.58272	0	0	1.30582	0	2.99785	4.93451	2.30055	0	0	0	0	2.5245	3.14707	0	2.08928	0	2.74643	2.01605	3.93705	4.92828	5.16996	0	0	0	0	1.41283	1.43408	1.38651	0.638889	Depressive disorder
1896	LEUKOCYTE MEDIATED CYTOTOXICITY%GOBP%GO:0001909	0	0	0	0	0	0	0	0	0	0	0	0	0	0	0	0	0	0	0	0	0	0	0	0	0	0	0	1.9596	0	0	0	0	0	0	0	0	0.0277778	Autistic Disorder
1897	RESPONSE TO VITAMIN%GOBP%GO:0033273	1.7304	1.57831	2.09852	2.89725	4.63602	0	0	0	0	0	0	0	0	0	1.56754	0	0	0	0	2.59193	4.09628	3.27497	0	0	0	3.51149	0	3.08091	0	0	0	0	0	0	0	0	0.305556	Major Depressive Disorder
1898	REGULATION OF RELEASE OF CYTOCHROME C FROM MITOCHONDRIA%GOBP%GO:0090199	1.80446	1.67974	0	0	0	0	0	0	0	0	0	0	0	2.29106	0	0	0	0	0	0	0	0	0	0	0	0	0	1.68863	0	0	0	0	0	0	0	0	0.111111	Ache
1899	MITOCHONDRIAL MEMBRANE ORGANIZATION%GOBP%GO:0007006	0	1.91934	0	1.42347	0	0	0	0	0	0	0	0	0	0	0	0	0	0	0	0	0	0	0	0	0	0	0	0	0	0	0	0	0	0	0	0	0.0555556	Depressive disorder
1900	REGULATION OF DENDRITE DEVELOPMENT%GOBP%GO:0050773	1.33895	0	1.75722	4.06439	4.21134	0	0	2.13015	0	0	0	0	0	0	0	0	0	0	0	0	0	3.56686	0	0	0	1.4267	0	9.66119	0	0	0	1.74461	0	0	0	0	0.25	Autistic Disorder
1901	REGULATION OF HIGH VOLTAGE-GATED CALCIUM CHANNEL ACTIVITY%GOBP%GO:1901841	0	0	0	0	0	0	0	0	0	0	0	0	0	2.01237	0	0	0	0	0	0	0	0	0	0	0	0	0	0	0	0	0	0	0	0	0	0	0.0277778	Ache
1902	PURINE NUCLEOTIDE CATABOLIC PROCESS%GOBP%GO:0006195	1.94611	1.82263	0	0	0	0	0	0	0	0	0	0	0	0	0	0	0	0	0	0	0	0	0	0	0	0	0	2.68516	0	0	0	0	0	0	0	0	0.0833333	Autistic Disorder
1903	INDOLALKYLAMINE METABOLIC PROCESS%GOBP%GO:0006586	4.65185	4.44215	0	4.4037	5.86685	0	0	0	0	0	0	0	0	0	0	0	0	0	0	0	0	0	0	0	0	0	0	2.03171	0	0	0	3.04288	0	0	0	0	0.166667	Major Depressive Disorder
1904	RECEPTOR LOCALIZATION TO SYNAPSE%GOBP%GO:0097120	3.0257	2.83763	1.49884	2.80439	2.00321	0	0	0	0	0	0	0	0	0	0	0	0	0	0	0	0	0	0	0	0	0	0	0	0	0	2.33169	2.20022	2.07256	0	0	0	0.222222	Mental Depression
1905	AMINE METABOLIC PROCESS%GOBP%GO:0009308	5.71688	6.36019	4.42934	6.4013	6.54054	0	0	1.92597	0	0	0	0	0	0	0	0	0	0	0	0	2.42061	0	0	0	0	3.34784	0	2.0323	0	0	0	2.8133	0	0	0	0	0.277778	Major Depressive Disorder
1906	ANTEROGRADE TRANS-SYNAPTIC SIGNALING%GOBP%GO:0098916	53.0016	55.4491	41.1026	23.5651	20.4154	25.5569	28.0607	32.4409	0	0	0	0	9.72008	13.9062	10.1851	0	0	3.23462	6.63272	2.97746	29.0121	3.63479	25.9321	8.35862	9.64017	51.9714	14.2627	20.7138	13.2892	7.93608	9.92933	12.6177	8.61237	5.6071	5.66644	5.29078	0.833333	Depressive disorder
1907	CELLULAR RESPONSE TO PH%GOBP%GO:0071467	0	0	0	0	0	0	0	0	0	0	0	0	0	1.70792	0	0	0	0	0	0	0	0	0	0	0	0	0	0	0	0	0	0	0	0	0	0	0.0277778	Ache
1908	REGULATION OF TRANSMEMBRANE TRANSPORTER ACTIVITY%GOBP%GO:0022898	11.0748	12.6277	10.8017	14.6354	13.9734	7.7692	7.41329	7.75101	0	0	0	0	4.97498	3.92778	5.65823	2.15081	0	0	0	7.14577	3.15794	4.79994	3.88151	3.32438	2.75079	10.0571	3.94431	7.11022	2.3218	0	2.01251	1.79926	4.07324	0	0	1.39172	0.722222	Unipolar Depression
1909	NEGATIVE REGULATION OF CYSTEINE-TYPE ENDOPEPTIDASE ACTIVITY INVOLVED IN APOPTOTIC PROCESS%GOBP%GO:0043154	4.00496	5.42623	2.92474	1.5979	1.64339	0	0	1.59763	2.25226	0	0	0	1.83831	4.09377	3.58896	0	0	0	0	3.7118	3.03528	0	1.78392	0	0	0	0	0	0	0	0	0	0	0	0	0	0.361111	Depressive disorder
1910	REGULATION OF RESPIRATORY GASEOUS EXCHANGE BY NEUROLOGICAL SYSTEM PROCESS%GOBP%GO:0002087	0	0	0	0	0	0	0	0	0	0	0	0	0	0	0	0	0	0	0	0	0	0	0	0	0	0	0	2.32667	0	0	0	0	0	0	0	0	0.0277778	Autistic Disorder
1911	ACUTE-PHASE RESPONSE%GOBP%GO:0006953	2.9809	3.73901	0	2.76089	1.96531	0	0	0	0	1.63291	1.58298	0	4.0344	0	3.60228	0	0	0	0	0	1.96212	0	0	1.32968	0	1.7301	2.15261	0	2.59352	0	0	0	0	0	0	0	0.361111	Hypotension
1912	REGULATION OF ATP BIOSYNTHETIC PROCESS%GOBP%GO:2001169	4.44596	1.98165	1.90692	2.62364	2.05088	0	0	0	0	0	0	0	0	0	1.44941	0	0	0	0	0	0	0	0	0	0	0	0	1.44663	3.98219	0	0	0	0	0	0	0	0.222222	Mental Depression
1913	NEGATIVE REGULATION OF BLOOD VESSEL MORPHOGENESIS%GOBP%GO:2000181	0	2.21897	0	0	0	1.44954	1.33841	0	0	0	0	0	2.48255	1.48304	2.07579	0	2.46377	0	0	0	1.6871	0	0	0	0	0	0	0	0	0	0	0	0	0	0	0	0.222222	Hypotension
1914	VASODILATION%GOBP%GO:0042311	5.78838	8.11783	1.72322	3.23079	2.30587	0	0	0	0	1.78527	0	0	9.7904	2.79329	5.45431	0	0	5.71251	3.20033	1.45073	6.44692	1.71412	1.49298	0	3.17775	0	0	3.33721	0	0	0	0	0	2.65734	2.66975	2.60369	0.555556	Hypotension
1915	NEGATIVE REGULATION OF CELL GROWTH%GOBP%GO:0030308	0	0	0	0	0	0	0	0	0	0	0	0	0	1.8413	0	0	0	0	0	0	0	1.41368	0	0	0	0	0	0	0	0	0	0	0	0	0	0	0.0555556	Ache
1916	REGULATION OF CHOLESTEROL ESTERIFICATION%GOBP%GO:0010872	0	0	0	0	0	0	0	0	0	0	0	0	0	0	0	0	0	0	0	0	1.81284	2.32477	0	0	0	0	0	0	0	0	0	0	0	0	0	0	0.0555556	Cognition Disorders
1917	POSITIVE REGULATION OF PEPTIDE HORMONE SECRETION%GOBP%GO:0090277	4.38238	4.8488	1.87203	6.71793	3.39466	0	0	0	0	0	0	0	3.89139	1.62817	0	5.13704	1.30774	2.61387	3.28156	0	3.76636	0	1.6289	1.71924	1.98196	1.72792	2.17835	0	0	0	0	0	0	1.58295	1.60583	1.58095	0.555556	Unipolar Depression
1918	CAMERA-TYPE EYE DEVELOPMENT%GOBP%GO:0043010	0	0	1.44592	1.46301	1.55132	0	0	0	0	0	0	0	0	0	0	0	0	0	0	0	0	0	0	0	0	0	0	0	1.39275	3.26951	0	0	0	0	0	0	0.138889	Adult Learning Disorders
1919	MEMBRANE DEPOLARIZATION DURING CARDIAC MUSCLE CELL ACTION POTENTIAL%GOBP%GO:0086012	0	0	2.36937	0	0	0	0	0	0	0	0	0	0	0	0	0	0	0	0	0	0	0	0	0	0	0	0	0	0	0	1.71375	1.62997	1.56665	0	0	0	0.111111	Mood Disorders
1920	CELLULAR RESPONSE TO VITAMIN%GOBP%GO:0071295	1.80325	1.71165	0	0	0	0	0	0	0	0	0	0	0	0	0	0	0	0	0	0	0	0	0	0	0	1.48601	0	0	0	0	0	0	0	0	0	0	0.0833333	Mental Depression
1921	MESONEPHRIC TUBULE DEVELOPMENT%GOBP%GO:0072164	0	2.14344	0	2.81757	2.2078	2.65926	2.52349	2.34762	0	0	0	0	0	0	0	0	0	0	0	2.54638	0	0	0	0	0	0	0	1.58174	0	0	0	0	0	1.65992	1.68505	1.66928	0.305556	Unipolar Depression
1922	POSITIVE REGULATION OF HAIR CYCLE%GOBP%GO:0042635	1.35241	2.37867	1.44592	2.32576	3.61209	0	0	0	0	0	0	0	0	0	2.04841	2.20115	0	0	0	0	0	0	0	0	0	0	0	0	0	0	0	0	0	0	0	0	0.194444	Major Depressive Disorder
1923	REGULATION OF NEUROTRANSMITTER SECRETION%GOBP%GO:0046928	12.1873	12.5494	5.98933	7.37161	6.58245	4.24465	6.16019	11.7764	0	0	0	0	3.76084	1.56439	2.20003	0	0	2.55957	1.90723	1.44537	8.25879	1.92845	9.2606	5.33132	7.51815	7.19611	2.08695	6.848	1.68979	0	4.66417	5.62183	4.13832	0	0	0	0.722222	Depressive disorder
1924	REGULATION OF GENE SILENCING BY MIRNA%GOBP%GO:0060964	0	1.67974	1.64649	0	0	0	0	0	0	0	0	0	0	0	0	0	0	0	0	0	0	0	0	0	0	0	0	0	0	0	0	0	0	0	0	0	0.0555556	Depressive disorder
1925	POSITIVE REGULATION OF GLUTAMATE SECRETION%GOBP%GO:0014049	0	1.48767	2.98547	2.61811	1.45	0	0	0	0	0	0	0	2.34501	2.23453	0	0	0	0	0	0	1.93443	0	2.29964	0	2.46189	0	0	1.39355	0	0	0	0	0	0	0	0	0.277778	Mood Disorders
1926	POSITIVE REGULATION OF KILLING OF CELLS OF OTHER ORGANISM%GOBP%GO:0051712	1.47191	0	0	0	0	0	0	0	0	0	0	0	0	0	0	0	0	0	0	0	0	0	0	0	0	0	0	2.50838	0	0	0	0	0	0	0	0	0.0555556	Autistic Disorder
1927	POSITIVE REGULATION OF GLYCOLYTIC PROCESS%GOBP%GO:0045821	8.02659	3.74728	3.11121	3.71577	2.64864	0	0	0	0	0	0	0	1.73116	0	2.93316	0	0	0	0	0	0	1.87795	0	0	0	0	1.42365	1.66613	3.12139	1.69444	1.50354	1.41855	1.35312	0	0	0	0.416667	Mental Depression
1928	NEGATIVE REGULATION OF GENE SILENCING BY MIRNA%GOBP%GO:0060965	0	2.14885	3.75951	0	0	0	0	0	0	0	0	0	0	0	0	0	0	0	0	0	0	0	0	0	0	0	0	0	0	0	0	0	0	0	0	0	0.0555556	Mood Disorders
1929	LEUKOCYTE AGGREGATION%GOBP%GO:0070486	0	0	0	1.32183	1.32916	0	0	0	0	0	0	0	0	0	0	0	0	0	0	0	0	0	0	0	0	0	0	0	0	0	0	0	0	0	0	0	0.0555556	Major Depressive Disorder
1930	REGULATION OF MITOCHONDRIAL MEMBRANE POTENTIAL%GOBP%GO:0051881	0	1.81616	0	0	0	0	0	0	0	0	0	0	0	0	0	0	0	0	0	0	0	0	1.92658	0	0	0	0	0	0	0	0	0	0	0	0	0	0.0555556	Drug Withdrawal Symptoms
1931	ORGANIC ACID BIOSYNTHETIC PROCESS%GOBP%GO:0016053	2.86653	2.46227	2.8114	2.1272	2.24672	0	0	0	0	0	0	0	0	0	1.92501	0	0	0	1.67586	0	0	0	0	0	0	1.85378	0	1.9354	0	0	0	0	0	0	0	0	0.25	Mental Depression
1932	TRACHEA MORPHOGENESIS%GOBP%GO:0060439	0	0	0	0	0	1.70441	1.64698	1.59346	0	0	0	0	0	0	2.17378	0	0	0	0	0	0	0	2.23131	0	0	0	0	0	0	0	0	0	0	0	0	0	0.138889	Drug Withdrawal Symptoms
1933	PLASMA LIPOPROTEIN PARTICLE ORGANIZATION%GOBP%GO:0071827	0	0	0	0	0	0	0	0	0	0	0	0	0	0	0	0	0	0	0	0	0	1.45651	0	0	0	0	0	0	0	0	0	0	0	0	0	0	0.0277778	Cognition Disorders
1934	RESPONSE TO TYPE I INTERFERON%GOBP%GO:0034340	0	0	0	2.55395	1.9066	0	0	0	0	0	0	0	0	0	0	0	0	0	0	0	0	0	0	0	0	0	0	0	0	0	0	0	0	0	0	0	0.0555556	Unipolar Depression
1935	RESPONSE TO PEPTIDE%GOBP%GO:1901652	14.0818	14.9794	9.49032	7.52961	7.26883	2.97176	3.24415	4.01967	0	2.89915	0	0	3.30915	4.15217	11.3206	2.30741	0	3.01626	1.93968	2.05343	5.7031	5.28659	3.26198	0	2.59031	7.19408	2.42234	5.93731	2.86807	1.77346	0	0	1.43071	0	0	0	0.722222	Depressive disorder
1936	RESPONSE TO DEXAMETHASONE%GOBP%GO:0071548	0	0	2.33607	1.89613	1.9368	0	0	0	0	0	0	0	1.35655	2.494	0	0	0	0	1.47087	2.35504	0	1.52944	0	0	0	1.69465	2.12977	0	0	0	0	0	0	0	0	0	0.277778	Ache
1937	POSITIVE REGULATION OF CELL MIGRATION INVOLVED IN SPROUTING ANGIOGENESIS%GOBP%GO:0090050	1.94329	2.86475	2.13233	2.80909	1.83937	0	0	0	0	0	0	0	0	0	0	0	0	0	0	3.06322	1.4301	0	0	0	0	0	0	0	0	1.77346	0	0	0	1.6187	1.63645	1.64334	0.305556	Complex Partial Status Epilepticus
1938	RENAL SYSTEM PROCESS INVOLVED IN REGULATION OF SYSTEMIC ARTERIAL BLOOD PRESSURE%GOBP%GO:0003071	0	0	0	0	0	0	0	0	0	0	0	0	3.18998	0	0	0	0	2.24889	1.79527	0	0	0	1.67263	0	0	0	0	0	0	0	0	0	0	0	0	0	0.111111	Hypotension
1939	RHYTHMIC BEHAVIOR%GOBP%GO:0007622	0	0	0	0	0	0	0	0	0	0	0	0	0	0	0	0	0	0	0	0	0	0	0	0	0	1.40387	0	0	0	0	0	0	0	0	0	0	0.0277778	Alcoholic Intoxication, Chronic
1940	EMBRYONIC ORGAN MORPHOGENESIS%GOBP%GO:0048562	0	0	0	1.51036	0	0	0	0	0	0	0	0	0	0	0	0	0	0	0	0	0	0	0	0	0	0	0	0	0	0	0	0	0	0	0	0	0.0277778	Unipolar Depression
1941	REGULATION OF LEUKOCYTE MIGRATION%GOBP%GO:0002685	4.12256	4.98455	0	2.60412	2.18591	0	0	0	0	1.48743	0	0	3.59635	2.58934	8.80587	0	0	0	2.26202	4.94476	0	0	0	1.88029	0	0	0	0	1.90922	2.04801	0	0	0	0	0	1.68435	0.388889	Allodynia
1942	NEGATIVE REGULATION OF ERK1 AND ERK2 CASCADE%GOBP%GO:0070373	2.1173	1.95835	0	0	0	0	0	0	0	0	0	0	0	0	0	0	0	0	0	0	0	0	0	0	0	0	0	0	0	0	0	0	0	0	0	0	0.0555556	Mental Depression
1943	SODIUM ION IMPORT ACROSS PLASMA MEMBRANE%GOBP%GO:0098719	0	0	0	0	0	0	0	0	0	3.88986	0	0	0	0	0	0	0	0	0	0	0	0	0	0	0	0	0	0	0	0	0	0	0	0	0	0	0.0277778	Anasarca
1944	CELLULAR RESPONSE TO CAMP%GOBP%GO:0071320	3.35935	3.13158	0	0	0	0	0	0	0	0	0	0	0	0	0	0	0	0	0	0	2.70586	0	0	0	0	1.35889	0	0	0	0	0	0	0	0	0	0	0.111111	Mental Depression
1945	STEM CELL DEVELOPMENT%GOBP%GO:0048864	0	0	0	0	0	0	0	0	0	0	0	0	0	0	2.59856	0	0	0	0	0	0	0	0	0	0	0	0	0	0	0	0	0	0	0	0	0	0.0277778	Allodynia
1946	FIBRINOLYSIS%GOBP%GO:0042730	0	0	0	0	0	0	0	0	0	0	0	0	1.85275	0	0	0	0	0	0	0	0	0	0	0	0	0	0	0	0	0	0	0	0	0	0	0	0.0277778	Hypotension
1947	REGULATION OF ACTIN FILAMENT-BASED PROCESS%GOBP%GO:0032970	0	1.4914	0	0	0	0	0	0	0	0	0	0	0	0	0	0	0	0	0	1.82684	0	1.39259	0	0	0	0	0	0	0	0	1.48318	0	0	0	0	0	0.111111	Complex Partial Status Epilepticus
1948	NEGATIVE REGULATION OF INTERLEUKIN-12 PRODUCTION%GOBP%GO:0032695	0	0	1.31099	0	0	0	0	0	0	0	0	0	0	0	0	0	0	0	0	0	0	0	0	0	0	0	0	0	0	0	0	0	0	0	0	0	0.0277778	Mood Disorders
1949	HISTONE DEACETYLATION%GOBP%GO:0016575	4.68128	2.55175	3.12886	0	0	0	0	2.39975	0	0	0	0	0	0	0	0	0	0	0	0	0	0	0	0	0	0	0	0	0	0	0	0	0	0	0	0	0.111111	Mental Depression
1950	DEVELOPMENT OF PRIMARY SEXUAL CHARACTERISTICS%GOBP%GO:0045137	4.41524	4.5564	1.65641	0	0	0	0	0	0	0	0	0	0	0	0	0	0	0	0	0	0	0	0	0	0	2.09238	0	0	0	0	0	0	0	0	0	0	0.111111	Depressive disorder
1951	EPHRIN RECEPTOR SIGNALING PATHWAY%GOBP%GO:0048013	0	0	0	0	0	0	0	0	0	0	0	0	0	0	0	0	0	0	0	0	0	0	0	0	0	2.00018	0	0	0	0	0	0	0	0	0	0	0.0277778	Alcoholic Intoxication, Chronic
1952	NEGATIVE REGULATION OF COAGULATION%GOBP%GO:0050819	0	0	0	0	0	0	0	0	0	0	0	0	3.69708	0	3.2737	0	0	0	1.32921	0	1.75342	0	0	0	0	0	0	0	0	0	0	0	0	0	0	0	0.111111	Hypotension
1953	REGULATION OF PHOSPHOLIPID METABOLIC PROCESS%GOBP%GO:1903725	0	1.52453	2.04355	0	0	2.65926	3.43783	2.34762	0	0	0	0	0	0	0	0	0	0	0	1.61828	0	0	1.73526	0	0	1.92767	0	0	0	0	0	0	0	0	0	0	0.222222	Cocaine Abuse
1954	DETECTION OF EXTERNAL BIOTIC STIMULUS%GOBP%GO:0098581	0	0	0	0	0	0	0	0	0	0	0	0	0	0	0	0	0	0	0	0	0	0	0	0	0	0	1.44612	1.71271	0	0	0	0	0	0	0	0	0.0555556	Autistic Disorder
1955	MACROMOLECULE DEACYLATION%GOBP%GO:0098732	3.98663	2.10987	2.67653	0	0	0	0	2.03927	0	0	0	0	0	0	0	0	0	0	0	0	0	0	0	0	0	0	0	0	0	0	0	0	0	0	0	0	0.111111	Mental Depression
1956	LUNG EPITHELIUM DEVELOPMENT%GOBP%GO:0060428	0	0	0	1.45385	1.47157	0	0	0	0	0	0	0	0	0	0	0	0	0	0	0	0	0	0	0	0	0	0	0	0	0	0	0	0	0	0	0	0.0555556	Major Depressive Disorder
1957	REGULATION OF HISTONE ACETYLATION%GOBP%GO:0035065	2.36546	2.97877	0	1.4751	0	2.36234	2.24102	2.11249	0	0	0	0	0	0	1.95759	0	0	0	0	0	0	0	0	0	0	0	0	0	0	0	0	0	0	0	0	0	0.194444	Depressive disorder
1958	HEMATOPOIETIC PROGENITOR CELL DIFFERENTIATION%GOBP%GO:0002244	0	1.50903	0	0	0	0	0	0	0	0	0	0	0	0	0	0	0	0	0	0	0	0	0	0	0	0	0	0	0	0	0	0	0	0	0	0	0.0277778	Depressive disorder
1959	REGULATION OF CALCIUM ION IMPORT%GOBP%GO:0090279	0	1.91934	0	1.89613	1.9368	0	0	0	0	0	0	0	2.5765	0	0	0	0	1.85664	1.47087	2.35504	0	0	0	1.31557	0	1.69465	0	0	0	0	0	0	0	0	0	0	0.25	Hypotension
1960	REGULATION OF CARDIAC MUSCLE CONTRACTION%GOBP%GO:0055117	2.68727	2.47461	2.33359	0	0	0	0	0	0	0	0	0	3.13055	0	0	0	0	0	0	2.7883	1.38711	0	0	0	0	0	0	0	0	0	0	0	0	0	0	0	0.166667	Hypotension
1961	HYPEROSMOTIC RESPONSE%GOBP%GO:0006972	0	0	0	1.67841	1.70057	0	0	0	0	0	0	0	1.73116	3.07084	1.60477	0	0	0	0	0	2.51579	0	0	0	0	2.46198	0	0	0	0	0	0	0	0	0	0	0.194444	Ache
1962	POSITIVE REGULATION OF NUCLEOCYTOPLASMIC TRANSPORT%GOBP%GO:0046824	2.8892	2.67381	0	1.31082	2.00321	0	0	0	0	0	0	0	0	0	1.81237	0	0	0	0	0	2.3989	2.34434	0	0	0	1.73495	0	0	0	0	0	0	0	0	0	0	0.222222	Mental Depression
1963	HISTONE MODIFICATION%GOBP%GO:0016570	0	0	0	0	0	1.49169	1.32496	3.23639	0	0	0	0	0	0	0	0	0	0	0	0	0	0	0	0	0	0	0	0	0	0	0	0	0	0	0	0	0.0833333	Cocaine Dependence
1964	PARTURITION%GOBP%GO:0007567	3.44662	3.28902	3.75951	3.23275	3.27391	1.44954	1.38607	1.33529	0	0	0	0	2.00758	1.91805	1.89713	0	0	0	3.97102	0	0	2.13996	0	1.93666	0	0	0	0	0	0	0	0	0	0	0	0	0.388889	Bradycardia
1965	POSITIVE REGULATION OF RESPONSE TO OXIDATIVE STRESS%GOBP%GO:1902884	1.997	1.90719	0	1.86491	1.88833	0	0	0	0	0	0	0	1.85275	0	1.7359	0	2.31572	0	0	0	0	0	0	0	0	0	0	0	0	0	0	0	0	0	0	0	0.194444	Hypothermia, Accidental
1966	ENDOTHELIAL CELL MIGRATION%GOBP%GO:0043542	3.82597	4.43025	0	0	0	0	0	0	0	0	0	0	0	0	0	0	0	0	0	0	0	0	0	0	0	0	0	0	0	0	0	0	0	0	0	0	0.0555556	Depressive disorder
1967	RESPONSE TO PROSTAGLANDIN E%GOBP%GO:0034695	2.87507	3.83087	2.03813	1.72084	0	0	0	0	0	0	0	0	0	1.67406	0	0	0	0	0	0	0	0	0	1.69486	0	0	0	0	0	0	0	0	0	0	0	0	0.166667	Depressive disorder
1968	REGULATION OF INTERLEUKIN-12 BIOSYNTHETIC PROCESS%GOBP%GO:0045075	0	0	0	0	0	0	0	0	0	0	0	0	0	0	0	0	0	0	0	0	0	0	0	0	0	0	2.01098	0	0	0	0	0	0	0	0	0	0.0277778	Alcohol abuse
1969	NEGATIVE REGULATION OF TRANSPORT%GOBP%GO:0051051	18.8755	21.3001	10.1257	16.6184	13.279	5.61039	5.12916	5.25786	0	3.74863	0	0	8.95689	9.14967	9.314	4.48369	3.05383	1.95062	2.80496	4.02179	11.8823	8.44317	4.87802	6.72364	1.78417	13.2172	7.17431	9.70729	3.63669	4.18592	0	0	1.40337	2.63061	1.93061	2.46197	0.861111	Depressive disorder
1970	REGULATION OF CELLULAR RESPONSE TO DRUG%GOBP%GO:2001038	0	0	0	1.63816	1.65791	0	0	0	0	0	0	0	0	0	0	0	0	0	0	0	0	0	0	0	0	0	0	0	0	0	0	0	0	0	0	0	0.0555556	Major Depressive Disorder
1971	REGULATION OF REGULATORY T CELL DIFFERENTIATION%GOBP%GO:0045589	0	0	0	1.45385	2.34678	0	0	0	0	0	0	0	1.57862	0	0	0	0	0	0	0	0	0	0	0	0	0	0	0	0	0	0	0	0	0	0	0	0.0833333	Major Depressive Disorder
1972	REFLEX%GOBP%GO:0060004	0	0	0	1.97598	3.08379	0	1.31195	0	0	0	0	0	0	0	0	0	0	0	0	0	0	0	0	0	0	0	0	1.97144	0	0	0	0	0	0	0	0	0.111111	Major Depressive Disorder
1973	REGULATION OF DOPAMINE SECRETION%GOBP%GO:0014059	7.52078	7.12534	4.52565	5.89118	6.0095	9.83365	11.2364	9.27102	0	0	0	0	2.60342	1.31114	3.60228	0	1.89908	1.87508	0	0	7.31339	1.54575	5.54436	2.59036	4.54577	7.01164	4.81704	3.8729	0	0	0	0	0	0	0	0	0.583333	Cocaine Abuse
1974	POSITIVE REGULATION OF CELL CYCLE PROCESS%GOBP%GO:0090068	1.43713	0	0	2.49737	2.16462	0	0	0	0	0	0	0	2.83805	0	3.6516	0	0	0	1.80629	0	1.66115	2.57489	0	0	0	0	0	0	2.21609	0	0	0	0	0	0	0	0.25	Allodynia
1975	ORGANIC ACID TRANSPORT%GOBP%GO:0015849	3.37278	4.56488	2.66332	4.13489	3.73578	0	0	0	0	0	0	0	0	1.30123	0	0	0	0	0	0	4.58096	1.78601	1.9849	0	0	7.17211	1.50981	4.6063	0	0	1.9337	1.69165	1.59088	0	0	0	0.416667	Alcoholic Intoxication, Chronic
1976	EPITHELIAL CELL DEVELOPMENT%GOBP%GO:0002064	1.34902	0	0	0	0	0	0	0	0	0	0	0	0	0	0	0	0	0	0	0	0	0	0	0	0	0	0	0	0	0	0	0	0	0	0	0	0.0277778	Mental Depression
1977	REGULATION OF ORGAN GROWTH%GOBP%GO:0046620	5.32863	6.76082	1.90692	3.34691	0	0	0	0	0	0	0	0	0	0	1.44941	0	0	0	0	0	0	0	0	0	0	0	0	2.0815	0	0	0	0	0	5.04581	5.09843	4.9124	0.25	Depressive disorder
1978	NEGATIVE REGULATION OF PROTEIN TRANSPORT%GOBP%GO:0051224	2.54534	3.37926	1.46299	3.44801	1.88198	0	0	0	0	1.55942	0	0	2.77101	0	3.05364	1.57233	2.09717	0	0	0	6.143	1.40394	0	0	0	2.61062	3.94454	0	0	1.34368	0	0	0	0	0	0	0.416667	Absence Seizures
1979	REGULATION OF EXTRINSIC APOPTOTIC SIGNALING PATHWAY IN ABSENCE OF LIGAND%GOBP%GO:2001239	2.80649	4.5113	0	2.60717	2.64535	0	0	0	0	1.57127	1.54268	0	2.49793	2.41326	4.77632	0	0	0	0	2.2779	0	0	0	0	0	0	0	0	1.32675	2.52254	0	0	0	0	0	0	0.333333	Allodynia
1980	AMINE BIOSYNTHETIC PROCESS%GOBP%GO:0009309	4.03343	5.05842	5.8557	3.79894	3.85035	0	0	0	0	0	0	0	0	0	0	0	0	0	0	0	0	0	0	0	0	1.5304	0	0	0	0	0	1.44675	0	0	0	0	0.194444	Mood Disorders
1981	POSITIVE REGULATION OF HEAT GENERATION%GOBP%GO:0031652	4.06641	3.90531	1.5595	3.85077	3.88938	0	0	0	2.18532	2.42518	0	0	4.11235	2.1715	5.67588	0	2.6524	0	0	3.80162	5.21512	0	0	2.17286	0	0	0	1.33204	0	0	0	0	0	0	0	0	0.416667	Allodynia
1982	POSITIVE REGULATION OF LEUKOCYTE CHEMOTAXIS%GOBP%GO:0002690	3.02008	2.76127	0	0	0	0	0	0	0	0	0	0	2.84664	0	5.74072	0	0	0	2.05491	3.58348	0	0	0	0	0	0	0	0	0	0	0	0	0	0	0	0	0.166667	Allodynia
1983	CRANIAL NERVE DEVELOPMENT%GOBP%GO:0021545	0	0	0	0	0	0	0	0	0	0	0	0	0	0	0	0	0	0	0	0	0	0	0	0	0	0	0	2.42398	0	0	0	0	0	0	0	0	0.0277778	Autistic Disorder
1984	REGULATION OF ADHERENS JUNCTION ORGANIZATION%GOBP%GO:1903391	1.35241	0	0	0	0	0	0	0	0	0	0	0	0	0	0	0	0	0	0	0	0	0	0	0	0	0	0	0	0	0	0	0	0	0	0	0	0.0277778	Mental Depression
1985	POST-EMBRYONIC ANIMAL ORGAN DEVELOPMENT%GOBP%GO:0048569	0	0	1.35361	0	0	0	0	0	0	0	0	0	0	0	0	0	0	0	0	0	0	0	0	0	0	0	0	0	0	0	0	0	0	0	0	0	0.0277778	Mood Disorders
1986	REGULATION OF VASOCONSTRICTION%GOBP%GO:0019229	6.1924	6.90429	8.3794	8.06015	9.40172	0	0	3.06749	0	0	0	0	13.304	6.3261	6.90498	0	0	0	4.0656	0	2.59922	2.47554	3.4485	0	0	2.7845	0	8.4535	0	0	0	0	0	0	0	0	0.416667	Hypotension
1987	RESPONSE TO HYDROXYUREA%GOBP%GO:0072710	0	0	1.44592	0	0	0	0	0	0	0	0	0	0	0	0	0	0	0	0	0	0	0	0	0	0	0	0	0	0	0	0	0	0	0	0	0	0.0277778	Mood Disorders
1988	"SYNAPTIC TRANSMISSION, CHOLINERGIC%GOBP%GO:0007271"	2.63758	3.51926	2.94262	1.55996	0	0	0	3.16776	0	0	0	0	0	0	0	0	0	0	0	0	10.3094	0	8.24269	3.03618	0	4.51752	2.56542	1.54963	1.64554	0	0	0	0	0	0	0	0.333333	Absence Seizures
1989	IONOTROPIC GLUTAMATE RECEPTOR SIGNALING PATHWAY%GOBP%GO:0035235	6.44599	6.14067	0	1.63816	1.65791	2.27033	2.18168	2.09207	0	0	0	0	1.70226	0	1.57593	0	0	0	0	1.59821	0	1.85317	3.09487	0	1.82022	4.71357	0	1.62222	0	1.67696	0	1.39652	0	0	0	0	0.472222	Mental Depression
1990	POSITIVE REGULATION OF POTASSIUM ION TRANSPORT%GOBP%GO:0043268	0	1.82263	0	0	0	0	0	0	0	0	0	0	5.42501	0	0	0	0	1.80729	1.4219	0	0	0	0	0	0	1.60175	0	0	0	0	0	0	0	0	0	0	0.138889	Hypotension
1991	REGULATION OF COMPLEMENT-DEPENDENT CYTOTOXICITY%GOBP%GO:1903659	0	0	0	1.38108	1.38569	0	0	0	0	0	0	0	0	0	0	0	0	0	0	0	0	0	0	0	0	0	0	2.50838	0	0	0	0	0	0	0	0	0.0833333	Autistic Disorder
1992	INTERLEUKIN-1-MEDIATED SIGNALING PATHWAY%GOBP%GO:0070498	0	0	0	0	0	0	0	0	0	0	0	0	0	0	2.33005	0	0	0	0	0	0	0	0	0	0	1.76512	0	0	0	0	0	0	0	0	0	0	0.0555556	Allodynia
1993	ANTIBIOTIC METABOLIC PROCESS%GOBP%GO:0016999	0	0	0	0	0	0	0	0	0	0	0	0	1.38185	0	0	0	0	0	0	0	0	0	0	0	0	8.7707	4.74146	0	0	0	0	0	0	0	0	0	0.0833333	Alcoholic Intoxication, Chronic
1994	EMBRYONIC PLACENTA MORPHOGENESIS%GOBP%GO:0060669	0	0	0	0	0	0	0	0	0	0	0	0	0	0	1.57593	0	0	0	0	0	0	0	0	0	0	0	0	1.62222	0	0	0	0	0	0	0	0	0.0555556	Autistic Disorder
1995	RESPONSE TO CALCIUM ION%GOBP%GO:0051592	3.18102	2.86086	1.86057	0	1.33647	2.60093	2.43255	2.97172	0	0	0	0	0	0	0	0	0	0	0	4.73298	0	0	2.10665	0	1.56868	2.08187	0	0	0	0	0	2.69407	0	0	0	0	0.333333	Complex Partial Status Epilepticus
1996	REGULATION OF GLUCOSE IMPORT%GOBP%GO:0046324	3.24134	3.88449	1.90976	2.20595	1.52856	0	0	0	0	1.43027	0	0	0	0	1.97858	2.63524	0	0	0	0	0	0	0	0	0	0	0	0	0	0	0	0	0	0	0	0	0.222222	Depressive disorder
1997	POSITIVE REGULATION OF OXIDOREDUCTASE ACTIVITY%GOBP%GO:0051353	3.27968	1.53232	2.82731	4.91437	4.02705	1.45569	1.36893	0	0	1.44061	0	0	8.10108	3.44589	4.34769	1.33753	0	0	4.1178	2.05807	3.79373	1.33435	0	0	0	1.30816	0	0	0	0	0	0	0	0	0	0	0.472222	Hypotension
1998	CEREBRAL CORTEX CELL MIGRATION%GOBP%GO:0021795	0	1.85295	1.40235	1.83379	0	0	0	0	0	0	0	0	0	0	0	0	0	0	0	0	0	1.4982	0	0	0	0	0	4.79381	1.34071	0	0	2.1108	0	0	0	0	0.194444	Autistic Disorder
1999	ANDROGEN METABOLIC PROCESS%GOBP%GO:0008209	0	0	0	0	0	0	0	0	0	0	0	0	0	0	0	0	0	0	0	0	0	0	0	0	0	2.27845	0	0	0	0	0	0	0	0	0	0	0.0277778	Alcoholic Intoxication, Chronic
2000	MATING%GOBP%GO:0007618	6.91043	7.86952	2.6555	4.16305	4.23266	1.96215	1.87445	2.88144	1.67888	1.74914	3.19038	0	4.32822	4.21011	2.56365	0	0	3.77802	0	0	2.16737	3.01654	1.44897	2.80496	3.11051	5.18848	0	6.80575	2.79275	1.53261	3.86483	3.72382	3.51301	1.3637	1.37411	2.53545	0.833333	Depressive disorder
2001	ADRENERGIC RECEPTOR SIGNALING PATHWAY%GOBP%GO:0071875	5.09635	6.14067	5.65582	2.5662	2.59238	2.27033	3.41127	3.28757	0	0	0	0	4.78717	0	0	0	0	2.21654	0	0	3.83121	1.85317	0	0	3.43217	2.39699	1.39722	1.62222	0	0	1.47939	1.39652	1.33828	0	0	0	0.527778	Depressive disorder
2002	RESPONSE TO INCREASED OXYGEN LEVELS%GOBP%GO:0036296	0	0	2.88873	0	0	0	0	0	0	0	0	0	0	0	0	0	0	0	0	1.52012	0	0	0	0	0	0	0	0	0	0	0	0	0	0	0	0	0.0555556	Mood Disorders
2003	POSITIVE REGULATION OF ENDOTHELIAL CELL MIGRATION%GOBP%GO:0010595	4.2206	4.66232	4.16788	1.86163	1.34957	0	0	0	0	0	0	0	1.63875	0	4.26642	0	0	0	0	4.42641	1.81725	1.94534	0	0	0	0	0	1.34836	0	0	0	0	0	1.54197	1.55733	2.44284	0.388889	Depressive disorder
2004	REGULATION OF PLATELET ACTIVATION%GOBP%GO:0010543	0	0	0	0	0	0	0	0	0	0	0	0	0	0	1.36603	0	0	0	0	0	2.13856	0	0	0	0	0	2.32568	0	0	0	0	0	0	0	0	0	0.0833333	Alcohol abuse
2005	VITAMIN BIOSYNTHETIC PROCESS%GOBP%GO:0009110	0	0	0	0	0	0	0	0	0	0	0	0	0	0	0	0	0	0	0	2.04309	0	0	0	0	0	0	0	0	0	0	0	0	0	0	0	0	0.0277778	Complex Partial Status Epilepticus
2006	MACROPHAGE MIGRATION%GOBP%GO:1905517	0	0	0	0	0	0	0	0	0	0	0	0	0	0	0	0	0	0	0	3.18153	0	0	0	0	0	0	0	0	0	0	0	0	0	0	0	0	0.0277778	Complex Partial Status Epilepticus
2007	BRANCHING INVOLVED IN URETERIC BUD MORPHOGENESIS%GOBP%GO:0001658	0	0	0	0	0	1.66961	1.58495	1.48842	0	0	0	0	0	0	0	0	0	0	0	0	0	0	0	0	0	0	0	0	0	0	0	0	0	0	0	0	0.0833333	Cocaine-Related Disorders
2008	INTERLEUKIN-6 PRODUCTION%GOBP%GO:0032635	3.78483	3.62566	0	0	0	0	0	0	0	0	0	0	0	0	2.04841	0	0	0	0	0	3.20889	0	0	0	0	0	0	0	2.10185	0	0	0	0	0	0	0	0.138889	Mental Depression
2009	RETINA HOMEOSTASIS%GOBP%GO:0001895	0	0	0	0	0	0	0	0	0	0	0	0	1.96799	0	0	0	0	0	0	0	0	0	0	0	0	0	0	0	0	0	0	0	0	0	0	0	0.0277778	Hypotension
2010	NEGATIVE REGULATION OF PEPTIDYL-LYSINE ACETYLATION%GOBP%GO:2000757	0	0	0	0	0	0	0	0	0	0	0	0	0	0	0	0	0	0	0	0	0	0	0	0	0	0	1.61437	0	0	0	0	0	0	0	0	0	0.0277778	Alcohol abuse
2011	REGULATION OF COAGULATION%GOBP%GO:0050818	0	0	0	1.58174	0	0	0	0	0	0	0	0	2.92556	0	2.50827	0	0	0	0	0	0	0	0	0	0	0	1.44226	0	0	0	0	0	0	0	0	0	0.111111	Hypotension
2012	SECOND-MESSENGER-MEDIATED SIGNALING%GOBP%GO:0019932	14.0818	18.1461	12.7246	9.21477	8.06546	3.48526	4.63545	4.94015	0	2.62023	0	0	12.2817	7.53383	12.7867	5.47617	0	3.65274	4.77533	9.2986	4.84585	2.37479	6.2956	0	9.37332	6.76304	2.56542	2.31347	0	0	0	0	0	1.80832	1.83495	2.45586	0.722222	Depressive disorder
2013	RESPONSE TO EPIDERMAL GROWTH FACTOR%GOBP%GO:0070849	0	0	0	0	0	0	0	1.47297	0	0	0	0	0	0	0	0	0	0	0	0	0	0	0	0	0	0	0	0	0	0	0	0	0	0	0	0	0.0277778	Cocaine Dependence
2014	CELLULAR RESPONSE TO OSMOTIC STRESS%GOBP%GO:0071470	0	0	0	0	0	0	0	0	0	1.69585	0	0	0	0	1.3256	0	0	0	0	2.48349	0	1.61704	0	0	0	0	0	0	0	0	0	0	0	0	0	0	0.111111	Complex Partial Status Epilepticus
2015	POSITIVE REGULATION OF CELLULAR PROTEIN CATABOLIC PROCESS%GOBP%GO:1903364	0	0	1.87146	2.32576	2.4071	0	0	0	0	0	0	0	0	0	0	0	0	0	0	0	0	2.57624	0	0	0	0	0	0	0	0	0	0	0	0	0	0	0.111111	Cognition Disorders
2016	MAMMARY GLAND DEVELOPMENT%GOBP%GO:0030879	5.9785	4.68171	4.40972	3.99713	5.72232	1.33406	0	0	0	0	0	0	0	0	0	0	0	0	0	0	0	0	1.37287	0	0	1.80653	0	2.80556	0	0	0	0	0	0	0	0	0.25	Mental Depression
2017	REGULATION OF ANDROGEN RECEPTOR SIGNALING PATHWAY%GOBP%GO:0060765	1.60434	1.51645	1.79158	0	0	0	0	0	0	0	0	0	0	0	0	0	0	0	0	0	0	0	0	0	0	0	0	0	0	0	0	0	0	0	0	0	0.0833333	Mood Disorders
2018	BEHAVIORAL FEAR RESPONSE%GOBP%GO:0001662	9.84162	10.8484	6.38254	5.38389	6.74462	4.48463	5.74275	4.17572	0	0	0	0	0	1.45976	0	0	0	0	0	0	4.86698	0	2.80496	1.47339	1.64038	9.31259	3.73915	5.61499	4.20839	2.82427	2.48625	3.74816	2.27289	0	0	0	0.583333	Depressive disorder
2019	INHIBITORY POSTSYNAPTIC POTENTIAL%GOBP%GO:0060080	4.06641	5.43424	4.38756	2.50999	1.38569	0	1.64698	0	0	0	0	0	0	0	0	0	0	0	0	0	3.41337	0	2.23131	0	0	3.73777	1.9495	5.50327	0	0	1.98095	3.54264	1.82489	1.99153	2.00222	2.01089	0.472222	Autistic Disorder
2020	POSITIVE REGULATION OF PROTEIN IMPORT INTO NUCLEUS%GOBP%GO:0042307	2.08066	1.95458	0	0	0	0	0	0	0	0	0	0	0	0	0	0	0	0	0	0	1.96212	1.54575	0	0	0	0	0	0	0	0	0	0	0	0	0	0	0.111111	Mental Depression
2021	ANGIOGENESIS INVOLVED IN WOUND HEALING%GOBP%GO:0060055	0	2.08325	0	2.03839	3.17387	0	0	0	0	0	0	0	0	0	0	0	0	0	0	0	0	0	0	0	0	0	0	0	0	0	0	0	0	0	0	0	0.0833333	Major Depressive Disorder
2022	CELLULAR RESPONSE TO CALCIUM ION%GOBP%GO:0071277	0	0	1.42942	0	0	2.75395	2.60751	2.44089	0	0	0	0	0	0	0	0	0	0	0	3.72192	0	0	1.79738	0	2.13628	0	0	0	0	0	0	0	0	0	0	0	0.194444	Complex Partial Status Epilepticus
2023	RESPONSE TO DECREASED OXYGEN LEVELS%GOBP%GO:0036293	7.25012	7.06158	4.9042	9.44287	9.7593	0	1.85097	0	0	1.72366	0	0	3.25154	4.13302	5.50331	0	0	0	1.59475	7.96489	12.1848	4.08399	4.07133	2.71023	0	3.41652	0	7.38933	1.93248	3.05314	0	0	0	2.47791	2.52021	3.11536	0.638889	Absence Seizures
2024	DIGESTIVE SYSTEM PROCESS%GOBP%GO:0022600	1.35241	2.55468	0	1.85966	1.9066	3.03237	2.89032	2.72509	0	0	0	0	0	0	0	0	0	0	0	0	2.3133	0	1.95599	0	0	1.6422	1.61566	0	0	0	0	0	0	0	0	0	0.305556	Cocaine-Related Disorders
2025	EMBRYONIC EPITHELIAL TUBE FORMATION%GOBP%GO:0001838	0	0	1.51094	2.67946	2.76786	0	0	0	0	0	0	0	0	0	0	0	0	0	0	0	0	0	0	0	0	0	0	0	0	0	0	0	0	0	0	0	0.0833333	Major Depressive Disorder
2026	ACTIVATION OF PROTEIN KINASE A ACTIVITY%GOBP%GO:0034199	3.25724	3.10522	2.30379	0	0	0	0	0	0	0	0	0	0	0	0	0	0	0	0	0	0	0	1.87447	0	2.05899	0	0	0	0	0	0	0	0	0	0	0	0.138889	Mental Depression
2027	POSITIVE REGULATION OF METANEPHROS DEVELOPMENT%GOBP%GO:0072216	0	0	0	0	0	1.538	1.48108	1.4285	0	0	0	0	0	0	0	0	0	0	0	1.98998	0	0	0	0	0	0	0	0	0	0	0	0	0	0	0	0	0.111111	Complex Partial Status Epilepticus
2028	TELENCEPHALON DEVELOPMENT%GOBP%GO:0021537	4.98108	4.41249	4.93702	6.58906	6.11603	1.54079	1.95637	1.723	0	0	0	0	0	3.02735	0	0	0	1.61111	0	1.8536	4.04129	3.6937	0	2.36711	5.12188	3.13035	0	11.3837	2.3546	0	2.03578	2.58298	2.39447	1.43688	1.46294	1.41596	0.666667	Autistic Disorder
2029	POSITIVE REGULATION OF PROTEIN CATABOLIC PROCESS%GOBP%GO:0045732	2.57711	2.25779	2.78871	5.32092	5.52354	0	0	0	0	0	0	0	2.43892	1.59722	0	0	0	0	0	0	0	2.99544	0	0	0	0	0	2.02058	0	0	0	0	0	0	0	0	0.25	Major Depressive Disorder
2030	NEGATIVE REGULATION OF CALCIUM ION TRANSMEMBRANE TRANSPORT%GOBP%GO:1903170	2.93456	2.74787	5.67142	2.72124	2.77065	1.73872	1.65053	1.56122	0	0	0	0	1.35655	0	0	0	0	0	0	0	0	2.79267	0	2.56965	2.85355	4.57414	2.12977	0	0	0	0	0	0	0	0	0	0.388889	Mood Disorders
2031	POSITIVE REGULATION OF NEUROGENESIS%GOBP%GO:0050769	9.68133	7.89085	7.27594	6.97191	9.94474	2.42758	2.1692	1.8438	0	0	0	0	3.3264	1.87287	1.77892	0	0	1.98274	0	6.61777	5.72725	3.40412	0	2.94062	2.60059	2.9469	1.84493	11.3837	3.68447	1.77547	0	1.53572	0	0	0	0	0.638889	Autistic Disorder
2032	EPITHELIAL CELL MIGRATION%GOBP%GO:0010631	3.21696	3.72598	0	0	0	0	0	0	0	0	0	0	0	0	0	0	0	0	0	0	0	0	0	0	0	0	0	0	0	0	0	0	0	0	0	0	0.0555556	Depressive disorder
2033	NEGATIVE REGULATION OF BONE MINERALIZATION%GOBP%GO:0030502	0	0	0	0	0	0	0	0	0	0	0	0	0	0	0	0	0	0	0	1.77912	0	0	0	0	0	0	0	0	0	0	0	0	0	0	0	0	0.0277778	Complex Partial Status Epilepticus
2034	CELLULAR RESPONSE TO METAL ION%GOBP%GO:0071248	5.70851	6.66393	7.15282	3.91119	2.80883	4.43796	4.16002	4.67817	0	0	0	0	0	0	4.76953	0	0	0	0	7.24712	1.69163	2.24641	4.67292	0	2.25055	2.46634	2.07794	1.83354	0	0	0	1.48657	1.40337	1.74354	1.77766	2.52822	0.611111	Complex Partial Status Epilepticus
2035	"CD4-POSITIVE OR CD8-POSITIVE, ALPHA-BETA T CELL LINEAGE COMMITMENT%GOBP%GO:0043369"	0	2.21713	0	0	0	0	0	0	0	2.23262	0	0	0	0	0	0	0	0	0	0	0	0	0	0	0	0	0	0	2.00697	0	0	0	0	0	0	0	0.0833333	Anasarca
2036	REGULATION OF CATION CHANNEL ACTIVITY%GOBP%GO:2001257	11.7184	11.8046	8.67939	12.9153	13.1949	7.7542	7.44233	7.96744	0	0	0	0	3.90182	3.85594	6.09084	0	0	0	0	7.60943	2.58452	5.72894	4.95664	4.18159	3.52766	9.87297	4.08629	5.48451	0	0	0	0	2.26122	0	0	1.83494	0.611111	Major Depressive Disorder
2037	POSITIVE REGULATION OF BLOOD VESSEL DIAMETER%GOBP%GO:0097755	7.3482	9.23464	1.88886	5.81742	4.88044	0	0	0	0	3.95431	0	0	13.304	4.78389	8.33138	4.27045	0	4.8198	2.51328	2.02898	7.70104	2.47554	0	0	3.98255	1.98187	0	7.27191	0	0	0	0	0	2.02193	2.04064	2.01089	0.583333	Hypotension
2038	POSITIVE REGULATION OF CELL ADHESION%GOBP%GO:0045785	4.29832	3.68262	1.59312	2.91412	4.09118	0	0	0	0	0	0	0	1.44383	0	7.36376	0	0	0	0	4.50326	0	1.3125	0	0	0	0	0	2.86005	1.67507	0	0	0	0	0	0	0	0.305556	Allodynia
2039	POSITIVE REGULATION OF DENDRITE MORPHOGENESIS%GOBP%GO:0050775	0	0	0	1.926	1.96531	0	0	0	0	0	0	0	0	0	0	0	0	0	0	0	0	0	0	0	0	0	0	0	0	0	0	0	0	0	0	0	0.0555556	Major Depressive Disorder
2040	CALCIUM ION TRANSPORT%GOBP%GO:0006816	3.26568	3.3883	2.43218	1.55122	0	1.5883	3.35692	3.02838	0	0	0	0	0	3.07511	5.82279	0	0	0	0	1.89506	4.12466	0	2.17705	0	0	2.17538	0	0	0	0	2.08149	1.8627	1.75535	0	0	0	0.444444	Allodynia
2041	CELLULAR RESPONSE TO MONOSACCHARIDE STIMULUS%GOBP%GO:0071326	0	0	0	0	0	0	0	0	0	0	0	0	0	0	0	0	0	0	0	0	1.39938	0	0	0	0	0	0	0	0	0	0	0	0	0	0	0	0.0277778	Absence Seizures
2042	HYALURONAN METABOLIC PROCESS%GOBP%GO:0030212	0	2.34713	1.75722	1.45385	0	0	0	0	0	0	0	0	0	2.82859	0	0	0	0	0	0	0	0	0	0	0	0	0	0	0	0	0	0	0	0	0	0	0.111111	Ache
2043	REGULATION OF CALCIUM ION TRANSPORT INTO CYTOSOL%GOBP%GO:0010522	2.88913	4.95963	2.68039	0	0	0	0	0	0	0	0	0	0	1.66079	4.45472	0	0	0	0	3.48949	0	0	0	0	0	2.4505	1.34217	0	0	0	1.54495	1.40958	1.33828	0	0	0	0.305556	Depressive disorder
2044	FC-GAMMA RECEPTOR SIGNALING PATHWAY%GOBP%GO:0038094	0	0	0	0	0	0	0	0	0	0	0	0	0	0	1.55418	0	0	0	0	0	0	0	0	0	0	0	0	0	0	0	0	0	0	0	0	0	0.0277778	Allodynia
2045	NOREPINEPHRINE METABOLIC PROCESS%GOBP%GO:0042415	1.40876	1.36525	1.49943	1.32183	1.32916	0	0	0	0	0	0	0	0	0	0	0	0	0	0	0	0	0	0	0	0	0	0	0	0	0	0	0	0	0	0	0	0.138889	Mood Disorders
2046	RESPONSE TO CAMP%GOBP%GO:0051591	7.18659	5.7257	3.4136	1.38108	0	2.48846	2.34407	3.00348	0	0	0	0	0	1.62817	1.4299	0	0	0	0	5.74787	3.76636	0	1.6289	2.80496	1.98196	3.09969	0	0	0	0	0	0	0	0	0	0	0.416667	Mental Depression
2047	REGULATION OF HETEROTYPIC CELL-CELL ADHESION%GOBP%GO:0034114	0	1.62924	0	2.50999	2.53695	0	0	0	0	1.8953	0	0	1.6724	1.59324	7.40804	0	0	0	0	1.57307	0	0	0	0	0	2.33757	0	0	0	1.65656	0	0	0	0	0	0	0.277778	Allodynia
2048	POSITIVE REGULATION OF GTPASE ACTIVITY%GOBP%GO:0043547	0	0	0	0	0	0	0	0	0	0	0	0	0	0	0	0	0	0	0	3.05996	0	0	0	0	0	0	0	0	0	0	0	0	0	0	0	0	0.0277778	Complex Partial Status Epilepticus
2049	CELL JUNCTION ORGANIZATION%GOBP%GO:0034330	0	0	0	0	0	0	0	0	0	0	0	0	0	0	0	0	0	0	0	0	0	0	0	0	0	3.1937	0	0	0	0	0	0	0	0	0	0	0.0277778	Alcoholic Intoxication, Chronic
2050	CELLULAR RESPONSE TO MECHANICAL STIMULUS%GOBP%GO:0071260	5.09635	3.86483	1.49039	2.34484	2.40707	0	0	0	0	2.29379	0	0	1.89693	2.9533	4.8693	0	0	0	0	2.69632	2.16643	0	0	0	0	0	0	0	0	0	0	0	0	0	0	0	0.305556	Mental Depression
2051	PYRIDINE-CONTAINING COMPOUND BIOSYNTHETIC PROCESS%GOBP%GO:0072525	0	0	0	0	0	0	0	0	0	0	0	0	0	0	0	0	0	0	0	1.75426	0	0	0	0	0	0	0	0	0	0	0	0	0	0	0	0	0.0277778	Complex Partial Status Epilepticus
2052	POSITIVE REGULATION OF STAT CASCADE%GOBP%GO:1904894	9.82686	9.19297	1.35283	2.79396	4.48642	0	0	0	0	0	2.14346	0	6.80017	2.78659	3.48088	0	2.66536	2.72254	0	3.60634	0	0	0	0	0	2.59957	1.39977	8.66578	0	0	0	0	0	0	0	0	0.416667	Mental Depression
2053	POSITIVE REGULATION OF HISTONE ACETYLATION%GOBP%GO:0035066	2.48434	3.32262	0	1.45385	0	0	0	0	0	0	0	0	0	0	2.6747	0	0	0	0	0	0	0	0	0	0	0	0	0	1.57912	0	0	0	0	0	0	0	0.138889	Depressive disorder
2054	POSITIVE REGULATION OF MUSCLE CONTRACTION%GOBP%GO:0045933	1.91691	2.58589	5.40646	4.45554	3.53578	1.64643	2.56298	2.43214	0	1.55942	0	0	6.97839	2.3894	3.42853	0	0	0	1.40606	0	4.18689	1.46732	0	0	0	1.57197	2.03686	2.64487	0	0	0	0	0	0	0	0	0.5	Hypotension
2055	REGULATION OF MEMBRANE PERMEABILITY%GOBP%GO:0090559	0	2.92914	0	1.5979	0	0	0	0	0	0	0	0	0	0	0	0	0	0	0	0	0	0	0	0	0	0	0	0	0	0	0	0	0	0	0	0	0.0555556	Depressive disorder
2056	EPITHELIAL TUBE FORMATION%GOBP%GO:0072175	1.58419	1.42236	1.42531	2.52973	2.60867	0	0	0	0	0	0	0	0	0	0	0	0	0	0	0	0	0	0	0	0	0	0	0	0	0	0	0	0	0	0	0	0.138889	Major Depressive Disorder
2057	REGULATION OF VASCULAR ENDOTHELIAL GROWTH FACTOR SIGNALING PATHWAY%GOBP%GO:1900746	0	0	0	0	0	0	0	0	0	0	0	0	0	0	0	0	2.32322	0	0	0	0	0	0	0	0	0	0	0	0	0	0	0	0	0	0	0	0.0277778	Hypothermia, Accidental
2058	REGULATION OF CYCLASE ACTIVITY%GOBP%GO:0031279	6.45535	9.60854	4.9643	6.07748	6.20379	2.46035	2.34574	3.20163	0	0	0	0	0	0	5.73405	0	0	0	2.58543	2.09457	2.70586	1.35911	2.24376	0	2.57517	5.93666	1.89284	2.366	0	0	2.03578	1.91706	1.82489	0	0	0	0.583333	Depressive disorder
2059	REGULATION OF TISSUE REMODELING%GOBP%GO:0034103	4.29538	4.85853	0	0	1.80194	0	0	0	0	0	0	0	1.93658	0	6.18635	0	0	1.38558	0	0	1.36413	0	0	0	0	3.82902	1.54926	4.23445	0	0	0	0	0	0	0	0	0.277778	Allodynia
2060	HYPOTONIC RESPONSE%GOBP%GO:0006971	0	0	0	0	0	0	0	0	0	0	0	0	0	0	3.95817	0	0	0	0	0	0	0	0	0	0	0	0	0	0	0	0	0	0	0	0	0	0.0277778	Allodynia
2061	POSITIVE REGULATION OF ORGAN GROWTH%GOBP%GO:0046622	1.83286	2.47689	1.30742	0	0	0	0	0	0	0	0	0	0	0	2.14124	0	0	0	0	0	0	0	0	0	0	0	0	0	0	0	0	0	0	0	0	0	0.111111	Depressive disorder
2062	NEGATIVE REGULATION OF LEUKOCYTE DEGRANULATION%GOBP%GO:0043301	0	0	0	0	0	0	0	0	0	0	0	0	0	0	0	0	0	0	0	2.09457	0	0	0	0	0	0	0	0	0	0	0	0	0	0	0	0	0.0277778	Complex Partial Status Epilepticus
2063	ORGANIC HYDROXY COMPOUND TRANSPORT%GOBP%GO:0015850	2.05923	2.39325	1.36243	0	0	5.51407	5.20462	5.87148	0	0	0	0	1.34429	0	0	0	0	0	0	0	3.9742	1.6711	0	1.3967	0	3.52049	2.59308	0	0	0	2.03578	1.8627	1.7648	0	0	0	0.416667	Cocaine Dependence
2064	NEGATIVE REGULATION OF INTERFERON-GAMMA PRODUCTION%GOBP%GO:0032689	0	0	0	0	0	0	0	0	0	0	0	0	0	0	1.36603	0	0	0	0	0	0	0	0	0	0	0	0	0	0	0	0	0	0	0	0	0	0.0277778	Allodynia
2065	POSITIVE REGULATION OF MESONEPHROS DEVELOPMENT%GOBP%GO:0061213	0	0	0	0	1.83937	0	0	0	0	0	0	0	0	0	1.70131	0	0	0	0	1.71259	0	0	0	0	0	0	0	0	0	0	0	0	0	0	0	0	0.0833333	Major Depressive Disorder
2066	REGULATION OF FIBROBLAST PROLIFERATION%GOBP%GO:0048145	2.4828	3.7548	2.15635	2.27748	0	0	0	0	0	0	0	0	0	0	0	0	0	0	0	0	0	0	0	0	0	0	1.47497	2.37951	0	0	0	0	0	0	0	0	0.166667	Depressive disorder
2067	PROTEIN TRANSPORT WITHIN PLASMA MEMBRANE%GOBP%GO:0099632	0	0	0	0	0	0	0	0	0	0	0	0	0	0	0	0	0	0	0	0	0	0	0	0	0	0	0	0	0	0	1.55205	1.47239	1.40621	0	0	0	0.0833333	Manic Disorder
2068	MUSCLE ORGAN MORPHOGENESIS%GOBP%GO:0048644	0	1.57831	0	0	0	0	0	0	0	0	0	0	0	0	0	0	0	0	0	0	0	0	0	0	0	0	0	0	0	0	0	0	0	0	0	0	0.0277778	Depressive disorder
2069	NEGATIVE REGULATION OF LEUKOCYTE CHEMOTAXIS%GOBP%GO:0002689	0	2.023	0	0	0	0	0	0	0	0	0	0	0	0	0	0	0	0	0	0	0	0	0	0	0	0	0	0	0	0	0	0	0	0	0	0	0.0277778	Depressive disorder
2070	POSITIVE REGULATION OF AMYLOID PRECURSOR PROTEIN CATABOLIC PROCESS%GOBP%GO:1902993	1.94329	1.85295	0	1.81638	0	0	0	0	1.91285	2.03448	0	0	1.82025	0	1.70131	0	0	0	0	1.71259	1.4301	0	0	1.7578	0	0	0	0	1.80458	0	0	0	0	0	0	1.64334	0.333333	Anasarca
2071	REGULATION OF URINE VOLUME%GOBP%GO:0035809	0	1.85295	3.31116	1.81638	0	0	0	0	0	0	0	0	6.9262	8.8784	1.70131	0	0	0	3.66125	0	2.66245	0	3.29757	3.33042	3.63949	2.66166	0	0	0	0	0	0	0	0	0	0	0.333333	Ache
2072	REGULATION OF INSULIN SECRETION INVOLVED IN CELLULAR RESPONSE TO GLUCOSE STIMULUS%GOBP%GO:0061178	3.20184	3.83745	1.88886	2.95934	2.22888	0	0	0	0	0	0	0	2.21091	0	0	0	0	0	0	0	0	0	0	0	0	0	0	0	0	0	0	0	0	0	0	0	0.166667	Depressive disorder
2073	PROTEIN HETEROTETRAMERIZATION%GOBP%GO:0051290	0	0	0	0	0	0	0	0	0	0	0	0	0	0	1.94192	0	0	0	0	0	0	0	0	0	0	0	0	0	0	0	0	0	0	0	0	0	0.0277778	Allodynia
2074	DETECTION OF MOLECULE OF BACTERIAL ORIGIN%GOBP%GO:0032490	0	0	0	0	0	0	0	0	0	0	0	0	0	0	0	0	0	0	0	0	0	0	0	0	0	0	1.89384	0	0	0	0	0	0	0	0	0	0.0277778	Alcohol abuse
2075	REGULATION OF AMYLOID-BETA FORMATION%GOBP%GO:1902003	2.53386	3.3883	1.79158	1.48698	0	0	0	0	1.75208	1.824	0	0	1.60134	0	1.47536	0	0	0	0	1.49744	2.30592	1.75739	0	1.53599	0	0	1.30272	1.4753	1.59913	0	0	0	0	0	0	1.45815	0.444444	Depressive disorder
2076	ACTIVATION OF PHOSPHOLIPASE C ACTIVITY%GOBP%GO:0007202	3.45504	3.2622	2.74717	3.23079	3.28213	2.02966	3.10572	2.96914	0	0	0	0	0	0	1.4299	0	0	0	0	1.45073	0	0	0	0	1.66165	2.0879	2.42059	3.33721	0	0	2.5175	2.44426	2.30905	0	0	0	0.472222	Mental Depression
2077	REGULATION OF LEUKOCYTE CELL-CELL ADHESION%GOBP%GO:1903037	2.50644	4.08292	0	3.1678	2.81212	0	0	0	0	0	0	0	2.66167	0	6.84992	0	2.60793	0	0	2.94592	0	0	0	1.33318	0	0	0	3.01423	1.37697	0	0	0	0	0	0	0	0.305556	Allodynia
2078	"REGULATION OF SYMBIOSIS, ENCOMPASSING MUTUALISM THROUGH PARASITISM%GOBP%GO:0043903"	0	0	0	0	0	0	0	0	0	0	0	0	0	0	0	0	0	0	0	1.38987	0	0	0	1.74884	0	0	0	0	0	0	0	0	0	0	0	0	0.0555556	Anxiety Disorders
2079	EPIDERMIS MORPHOGENESIS%GOBP%GO:0048730	0	1.42631	0	0	0	0	0	0	0	0	0	0	0	0	0	0	0	0	0	0	0	0	0	0	0	0	0	0	0	0	0	0	0	0	0	0	0.0277778	Depressive disorder
2080	REGULATION OF MUSCLE CONTRACTION%GOBP%GO:0006937	5.85546	6.12123	9.23007	3.97342	2.21169	0	1.57462	2.80361	1.86344	2.66442	0	0	7.77835	2.01426	5.33692	0	0	0	3.88739	5.64058	7.81638	0	2.00301	0	0	5.23534	4.3252	5.08226	0	0	0	0	0	1.95699	1.98227	1.92711	0.611111	Mood Disorders
2081	CELLULAR RESPONSE TO LIGHT STIMULUS%GOBP%GO:0071482	1.31716	1.69745	0	0	0	0	0	0	0	0	0	0	0	0	0	0	0	0	0	0	0	1.86473	0	0	0	0	0	0	0	0	0	0	0	0	0	1.46803	0.111111	Cognition Disorders
2082	REGULATION OF MYOBLAST DIFFERENTIATION%GOBP%GO:0045661	0	0	0	1.56579	1.59866	0	0	0	0	0	0	0	0	0	0	0	0	0	0	0	0	0	0	0	0	0	0	0	0	0	0	0	0	0	0	0	0.0555556	Major Depressive Disorder
2083	POSITIVE REGULATION OF CYTOKINE PRODUCTION%GOBP%GO:0001819	10.2589	10.4809	1.83364	5.62097	4.77346	0	0	0	0	3.02515	2.39589	0	7.24268	1.97238	6.20457	1.57233	2.21674	0	0	6.89084	1.8825	1.94472	0	2.23793	0	4.22831	1.39483	3.54514	4.7076	1.84697	0	0	0	1.42466	1.45434	2.62691	0.666667	Depressive disorder
2084	REGULATION OF MUSCLE ORGAN DEVELOPMENT%GOBP%GO:0048634	6.51844	8.64493	5.01289	4.47146	1.95452	1.92176	1.77775	2.33436	0	0	0	0	0	0	0	0	0	0	0	0	0	0	0	0	0	0	0	1.44099	0	0	0	0	0	2.13214	2.1579	2.07512	0.333333	Depressive disorder
2085	NEGATIVE REGULATION OF CIRCADIAN RHYTHM%GOBP%GO:0042754	4.92774	6.1983	1.35361	2.17045	0	2.8229	2.73859	4.11829	0	0	0	0	3.74296	1.96033	0	0	0	2.56312	4.03544	0	3.03864	2.18062	5.56919	1.97811	0	0	1.74131	0	0	0	0	0	0	1.81149	1.82997	1.83494	0.527778	Depressive disorder
2086	RESPONSE TO LIPOPOLYSACCHARIDE%GOBP%GO:0032496	15.5873	17.9196	5.45706	12.8478	10.7312	3.6548	3.36967	3.70402	0	5.5975	1.97012	3.04787	5.47413	8.96746	24.8971	0	4.77191	0	1.70232	17.9335	5.04381	0	2.59638	0	0	8.6022	4.33463	3.52706	0	0	0	0	0	3.60942	2.72689	2.54623	0.694444	Allodynia
2087	NEGATIVE REGULATION OF HISTONE MODIFICATION%GOBP%GO:0031057	0	0	1.44592	0	0	0	0	0	0	0	0	0	0	0	0	0	0	0	0	0	0	0	0	1.31557	0	0	0	0	0	0	0	0	0	0	0	0	0.0555556	Mood Disorders
2088	LONG-CHAIN FATTY ACID METABOLIC PROCESS%GOBP%GO:0001676	1.34352	1.72972	0	2.32919	1.80485	0	0	0	0	0	0	0	0	0	3.10102	0	0	0	0	0	0	0	0	0	0	1.51553	0	0	0	0	0	0	0	0	0	0	0.166667	Allodynia
2089	POSITIVE REGULATION OF CELL ACTIVATION%GOBP%GO:0050867	1.54598	2.37427	0	1.69728	2.20597	0	0	0	0	0	0	0	2.28595	0	5.27173	0	1.38393	0	0	3.27635	0	0	0	0	0	0	0	5.01612	3.40816	0	0	0	0	0	0	0	0.277778	Allodynia
2090	REGULATION OF MICROTUBULE CYTOSKELETON ORGANIZATION%GOBP%GO:0070507	0	0	0	0	0	0	0	0	0	0	0	0	0	0	0	0	0	0	0	0	0	2.25655	0	0	0	0	0	0	0	0	0	0	0	0	0	0	0.0277778	Cognition Disorders
2091	REGULATION OF CARDIAC MUSCLE CELL DIFFERENTIATION%GOBP%GO:2000725	1.38994	2.98884	1.57178	0	0	0	0	0	0	0	0	0	0	1.38568	1.3256	0	0	0	0	0	0	0	0	0	0	0	0	0	0	0	0	0	0	0	0	0	0.138889	Depressive disorder
2092	REGULATION OF RESPONSE TO DRUG%GOBP%GO:2001023	13.0394	14.6859	7.54827	9.02252	9.21329	10.709	11.6893	15.3497	0	0	0	0	6.6755	2.73327	5.66351	0	1.33672	4.20108	2.02072	1.56561	12.9108	5.77582	9.70571	4.17242	6.26766	12.2289	8.29641	6.40128	0	0	0	0	0	1.6187	1.64428	1.6222	0.722222	Cocaine Dependence
2093	RESPONSE TO MOLECULE OF BACTERIAL ORIGIN%GOBP%GO:0002237	15.0305	17.3188	5.93442	12.3997	10.3378	3.50409	3.22643	3.53208	0	5.56683	1.91418	3.04787	5.32883	8.7569	24.5138	0	4.72897	0	1.65604	17.8045	4.86698	0	2.5064	0	0	8.22834	4.18791	3.89551	0	0	0	0	0	3.49759	2.6449	2.46271	0.694444	Allodynia
2094	REGULATION OF PROTEIN UBIQUITINATION%GOBP%GO:0031396	1.3113	1.53332	0	0	0	0	0	0	0	0	0	0	0	0	0	0	0	0	0	0	0	0	0	0	0	0	0	0	0	0	0	0	0	0	0	0	0.0555556	Depressive disorder
2095	NEGATIVE REGULATION OF GLUCOSE IMPORT%GOBP%GO:0046325	1.40876	2.47145	0	2.40918	2.43109	0	0	0	0	0	0	0	0	0	0	2.25128	0	0	0	0	0	0	0	0	0	0	0	0	0	0	0	0	0	0	0	0	0.138889	Depressive disorder
2096	MEMBRANE BIOGENESIS%GOBP%GO:0044091	0	0	0	0	0	0	0	0	0	0	0	0	0	0	0	0	0	0	0	1.3137	0	0	0	0	0	0	0	3.99051	0	0	0	0	0	0	0	0	0.0555556	Autistic Disorder
2097	RESPONSE TO INTERLEUKIN-18%GOBP%GO:0070673	1.53821	1.48767	0	0	0	0	0	0	0	0	0	0	0	0	0	0	0	0	0	0	0	0	0	0	0	0	0	0	0	0	0	0	0	0	0	0	0.0555556	Mental Depression
2098	OVULATION%GOBP%GO:0030728	2.11662	2.023	0	0	0	0	0	0	0	0	0	0	0	0	0	0	0	0	0	0	1.53472	0	0	0	0	0	0	1.97144	0	0	0	0	0	0	0	0	0.111111	Mental Depression
2099	POSITIVE REGULATION OF FLAGELLATED SPERM MOTILITY%GOBP%GO:1902093	0	0	0	0	0	0	0	0	0	0	0	0	0	0	0	0	0	0	0	0	0	0	0	0	0	0	1.9495	0	0	0	0	0	0	0	0	0	0.0277778	Alcohol abuse
2100	REGULATION OF NEUROTROPHIN TRK RECEPTOR SIGNALING PATHWAY%GOBP%GO:0051386	0	0	1.44592	0	0	0	0	0	0	0	0	0	0	0	2.04841	0	0	0	0	2.04309	0	0	0	0	0	0	0	0	0	0	0	0	0	0	0	0	0.0833333	Allodynia
2101	REGULATION OF ENDOCRINE PROCESS%GOBP%GO:0044060	12.5393	13.4185	3.20708	6.74787	8.11309	3.88522	3.72895	4.77787	1.51944	1.57127	1.54268	0	8.7541	2.41326	4.77632	2.90904	0	1.80729	4.46139	0	5.59867	2.71426	3.83618	2.49222	0	7.87586	2.06298	1.83221	0	0	0	0	0	3.65876	3.66308	4.96789	0.75	Depressive disorder
2102	POSITIVE REGULATION OF LEUKOCYTE CELL-CELL ADHESION%GOBP%GO:1903039	3.04732	2.67446	0	1.7867	2.34678	0	0	0	0	0	0	0	2.39007	0	7.17162	0	1.88072	0	0	2.82835	0	0	0	0	0	0	0	3.03592	1.75465	0	0	0	0	0	0	0	0.277778	Allodynia
2103	NEGATIVE REGULATION OF CATION TRANSMEMBRANE TRANSPORT%GOBP%GO:1904063	1.76708	1.61373	4.80144	1.61675	1.66144	0	0	0	0	0	0	0	0	0	1.58986	0	0	0	0	0	2.0984	3.3078	1.79738	1.88029	2.13628	5.34956	1.46226	0	0	0	0	0	0	0	0	0	0.361111	Alcoholic Intoxication, Chronic
2104	RESPONSE TO CHEMOKINE%GOBP%GO:1990868	0	0	0	0	0	0	0	0	0	0	0	0	0	0	0	0	0	0	0	8.62467	0	0	0	0	0	0	0	0	0	0	0	0	0	0	0	0	0.0277778	Complex Partial Status Epilepticus
2105	POSITIVE REGULATION OF BINDING%GOBP%GO:0051099	2.69262	4.21514	2.78536	5.03814	3.77738	0	0	0	0	0	0	0	0	0	1.55065	0	0	0	0	0	0	5.72894	0	0	0	0	1.47594	3.29416	0	0	0	0	0	2.80079	2.83368	3.68272	0.333333	Cognition Disorders
2106	REGULATION OF AXON EXTENSION%GOBP%GO:0030516	0	0	1.90692	1.40351	2.05088	0	0	0	0	0	0	0	0	0	0	0	0	0	0	0	0	3.1124	0	0	0	0	0	0	0	0	0	0	0	0	0	0	0.111111	Cognition Disorders
2107	PHOSPHOLIPASE C-ACTIVATING G PROTEIN-COUPLED RECEPTOR SIGNALING PATHWAY%GOBP%GO:0007200	12.254	14.9629	8.16366	7.41217	4.80256	7.61316	9.81553	9.30048	0	0	0	0	7.7681	4.95725	7.75149	0	0	4.06551	4.6374	0	5.8441	3.00618	9.28271	0	5.98943	12.5603	4.18438	1.33341	1.69934	0	2.37593	2.19668	2.05906	0	0	0	0.666667	Depressive disorder
2108	TRANSMISSION OF NERVE IMPULSE%GOBP%GO:0019226	0	1.57866	1.98411	2.29876	0	1.49169	1.40224	1.31385	0	0	0	0	0	0	3.18972	0	0	0	0	3.24428	0	0	0	0	2.57517	0	0	4.22635	0	0	4.63107	4.3229	4.15798	0	0	0	0.361111	Manic Disorder
2109	POSITIVE REGULATION OF INTERLEUKIN-2 BIOSYNTHETIC PROCESS%GOBP%GO:0045086	1.30268	0	0	0	0	0	0	0	0	0	0	0	2.09612	0	1.99128	0	0	0	0	0	0	0	0	0	0	0	0	0	0	0	0	0	0	0	0	0	0.0833333	Hypotension
2110	ALPHA-BETA T CELL DIFFERENTIATION%GOBP%GO:0046632	0	1.60224	0	0	0	0	0	0	0	1.47763	0	0	0	0	0	0	0	0	0	0	0	0	0	0	0	0	0	0	0	0	0	0	0	0	0	0	0.0555556	Depressive disorder
2111	POSITIVE REGULATION OF LIPID LOCALIZATION%GOBP%GO:1905954	2.36584	4.40011	7.83733	3.61897	3.71953	1.78983	1.67891	2.36698	0	3.45832	0	0	4.11235	4.03038	2.47428	0	0	0	2.09045	0	4.04129	0	0	1.83173	0	4.28127	2.34046	0	0	0	0	0	0	2.73413	2.75151	2.64307	0.555556	Mood Disorders
2112	CAMP METABOLIC PROCESS%GOBP%GO:0046058	5.41841	5.17083	2.0848	0	0	0	0	0	0	0	0	0	0	0	0	0	0	0	0	0	0	0	1.73526	0	1.91554	2.58958	0	0	0	0	0	0	0	0	0	0	0.166667	Mental Depression
2113	NEGATIVE REGULATION OF INTRINSIC APOPTOTIC SIGNALING PATHWAY IN RESPONSE TO DNA DAMAGE%GOBP%GO:1902230	0	0	0	0	0	0	0	0	0	0	0	0	0	0	0	0	0	0	0	0	0	0	0	0	0	0	0	0	1.5374	0	0	0	0	0	0	0	0.0277778	Age-Related Memory Disorders
2114	CELLULAR DEFENSE RESPONSE%GOBP%GO:0006968	0	0	0	0	0	0	0	0	0	0	0	0	0	0	0	0	0	0	0	4.52502	0	0	0	0	0	0	0	0	0	0	0	0	0	0	0	0	0.0277778	Complex Partial Status Epilepticus
2115	NEGATIVE REGULATION OF CYTOKINE SECRETION%GOBP%GO:0050710	0	0	0	2.61137	0	0	0	0	0	0	0	0	0	0	0	0	0	0	0	0	0	0	0	0	0	0	0	0	0	0	0	0	0	0	0	0	0.0277778	Unipolar Depression
2116	POSITIVE REGULATION OF INTERLEUKIN-8 SECRETION%GOBP%GO:2000484	0	0	0	0	0	0	0	0	0	0	0	0	0	0	0	0	0	0	0	0	0	0	0	0	0	0	1.65501	0	0	0	0	0	0	0	0	0	0.0277778	Alcohol abuse
2117	REGULATION OF INTRINSIC APOPTOTIC SIGNALING PATHWAY IN RESPONSE TO DNA DAMAGE%GOBP%GO:1902229	0	0	0	0	0	0	0	0	0	0	0	0	0	0	0	0	0	0	0	0	0	0	0	0	0	0	0	0	1.39041	0	0	0	0	0	0	0	0.0277778	Age-Related Memory Disorders
2118	NEGATIVE REGULATION OF FIBROBLAST PROLIFERATION%GOBP%GO:0048147	0	0	0	1.48698	0	0	0	0	0	0	0	0	0	0	0	0	0	0	0	0	0	0	0	0	0	0	0	0	0	0	0	0	0	0	0	0	0.0277778	Unipolar Depression
2119	REGULATION OF MYELINATION%GOBP%GO:0031641	0	0	2.20276	0	0	0	0	0	0	0	0	0	0	0	0	0	0	0	0	0	0	0	0	0	0	0	0	1.80487	0	0	0	0	0	0	0	0	0.0555556	Mood Disorders
2120	REGULATION OF TUBE SIZE%GOBP%GO:0035150	14.6703	19.4977	13.579	16.0201	13.0767	1.933	2.55179	4.93902	0	3.98851	0	1.77634	28.9785	14.7088	10.49	3.03094	0	3.69315	8.7464	2.86265	11.0175	5.06637	6.90369	3.47614	3.96208	5.89644	2.61096	13.5865	3.40831	1.5582	2.93938	3.78046	2.60348	5.55183	5.58961	5.28763	0.916667	Hypotension
2121	IMPORT INTO NUCLEUS%GOBP%GO:0051170	0	0	0	0	0	0	0	0	0	0	0	0	0	0	0	0	0	0	0	0	0	0	0	0	0	1.40542	0	0	0	0	0	0	0	0	0	0	0.0277778	Alcoholic Intoxication, Chronic
2122	B CELL ACTIVATION%GOBP%GO:0042113	0	0	0	1.6394	0	0	0	0	0	0	0	0	0	0	0	0	0	0	0	1.81619	0	0	0	0	0	0	0	3.619	0	0	0	0	0	0	0	0	0.0833333	Autistic Disorder
2123	CELLULAR RESPONSE TO FLUID SHEAR STRESS%GOBP%GO:0071498	0	0	0	0	0	0	0	0	0	0	0	0	0	0	1.81237	0	0	0	0	4.84129	0	0	0	0	0	0	0	0	0	0	0	0	0	0	0	0	0.0555556	Complex Partial Status Epilepticus
2124	ADHERENS JUNCTION ORGANIZATION%GOBP%GO:0034332	0	0	0	0	0	0	0	0	0	0	0	0	0	0	0	0	0	0	0	1.61828	0	0	0	0	0	6.05129	0	0	0	0	0	0	0	0	0	0	0.0555556	Alcoholic Intoxication, Chronic
2125	PITUITARY GLAND DEVELOPMENT%GOBP%GO:0021983	3.86882	3.62857	1.4278	0	0	1.71223	1.63246	1.53616	0	0	0	0	0	0	0	0	0	0	0	0	0	0	0	1.30266	1.44863	3.46939	2.10657	0	1.35766	0	0	0	0	0	0	0	0.305556	Mental Depression
2126	CELLULAR RESPONSE TO GROWTH FACTOR STIMULUS%GOBP%GO:0071363	7.3148	8.78821	5.66378	5.49212	5.7948	2.85462	3.12256	3.86984	1.75208	3.71375	0	1.56393	0	1.79946	10.1502	0	0	0	0	8.23303	2.17481	0	1.73526	0	1.75765	3.64783	0	2.62668	1.44918	1.72073	0	0	1.90672	1.30621	1.33844	1.79952	0.694444	Allodynia
2127	REGULATION OF PROTON TRANSPORT%GOBP%GO:0010155	0	0	0	0	0	0	0	0	0	0	0	0	0	0	0	0	0	0	0	0	1.39938	0	0	0	0	0	1.47497	0	0	0	0	0	0	0	0	0	0.0555556	Alcohol abuse
2128	POSITIVE REGULATION OF CYSTEINE-TYPE ENDOPEPTIDASE ACTIVITY%GOBP%GO:2001056	0	0	0	0	0	0	0	0	0	1.73705	0	0	0	0	3.47405	0	0	0	0	2.70698	1.3705	0	0	0	0	2.01441	0	0	0	0	0	0	0	0	0	0	0.138889	Allodynia
2129	CGMP-MEDIATED SIGNALING%GOBP%GO:0019934	0	0	0	0	0	0	0	0	0	0	0	0	1.73116	4.69865	0	0	0	0	0	0	0	0	0	0	1.8511	0	0	0	0	0	0	0	0	0	0	0	0.0833333	Ache
2130	NEGATIVE REGULATION OF EXCITATORY POSTSYNAPTIC POTENTIAL%GOBP%GO:0090394	0	0	0	0	0	0	0	0	0	0	0	0	0	0	0	0	0	0	0	0	0	0	0	0	0	0	0	2.50838	0	0	0	0	0	0	0	0	0.0277778	Autistic Disorder
2131	POSITIVE REGULATION OF INTRACELLULAR PROTEIN TRANSPORT%GOBP%GO:0090316	0	2.09268	0	3.30025	3.42699	0	0	0	0	0	0	0	0	0	0	0	0	0	0	0	1.97586	2.47554	0	0	0	0	0	0	2.18075	0	0	0	0	0	0	0	0.166667	Major Depressive Disorder
2132	CALCIUM ION IMPORT ACROSS PLASMA MEMBRANE%GOBP%GO:0098703	0	0	0	0	0	0	0	0	0	0	0	0	0	2.1715	2.17378	0	0	0	0	0	0	0	0	0	0	0	0	0	0	0	0	0	0	0	0	0	0.0555556	Allodynia
2133	NEUTROPHIL MEDIATED IMMUNITY%GOBP%GO:0002446	0	1.79568	0	2.6469	1.70892	0	0	0	0	0	0	0	0	0	0	0	0	0	0	0	0	0	0	0	0	0	0	0	0	0	0	0	0	1.30809	1.34133	0	0.138889	Unipolar Depression
2134	REGULATION OF BINDING%GOBP%GO:0051098	7.57851	7.34615	6.00797	5.0818	5.31788	1.43123	0	2.53866	0	0	0	0	0	0	2.98949	0	0	0	0	2.57272	0	5.01856	0	0	0	0	0	3.91824	0	0	0	0	0	1.65651	1.68942	2.27189	0.388889	Mental Depression
2135	REGULATION OF T CELL DIFFERENTIATION%GOBP%GO:0045580	0	0	0	2.27748	1.81536	0	0	0	0	0	0	0	2.13613	0	0	0	2.26618	0	0	0	0	0	0	0	0	0	0	0	0	0	0	0	0	0	0	0	0.111111	Unipolar Depression
2136	REACTIVE NITROGEN SPECIES METABOLIC PROCESS%GOBP%GO:2001057	3.08882	4.10602	3.38818	0	0	0	0	0	0	0	0	0	0	1.76723	1.7359	0	0	0	0	1.744	1.46343	0	0	0	0	0	0	0	0	0	0	0	0	0	0	0	0.194444	Depressive disorder
2137	"REGULATION OF SYNAPTIC TRANSMISSION, GLUTAMATERGIC%GOBP%GO:0051966"	20.6849	21.1617	12.8018	15.5073	13.1724	9.12159	8.85801	9.78059	0	0	0	0	9.00331	3.10409	5.11903	0	1.51457	4.52267	0	10.8847	7.05323	4.95769	4.41638	9.33871	8.57899	16.926	3.76791	13.5865	0	0	4.08428	6.65188	4.86072	1.84613	1.86139	1.83529	0.777778	Depressive disorder
2138	PRIMARY NEURAL TUBE FORMATION%GOBP%GO:0014020	1.51015	1.37126	1.87203	1.9504	2.00921	0	0	0	0	0	0	0	0	0	0	0	0	0	0	0	0	0	0	0	0	0	0	0	0	0	0	0	0	0	0	0	0.138889	Major Depressive Disorder
2139	REGULATION OF BEHAVIOR%GOBP%GO:0050795	17.6673	21.0289	11.3471	10.5023	7.25076	10.5251	10.2005	11.0989	0	0	0	0	10.5998	5.80045	0	0	1.50715	4.50627	3.7625	2.82983	14.2483	3.50049	10.663	9.32212	5.20898	15.4342	7.73001	9.79292	4.42123	0	0	1.65458	1.57395	2.99161	3.01817	2.90111	0.777778	Depressive disorder
2140	MATERNAL PROCESS INVOLVED IN FEMALE PREGNANCY%GOBP%GO:0060135	3.82597	4.43025	1.73436	1.99684	1.37477	3.18464	3.04807	2.87593	0	0	0	0	0	0	2.91257	0	0	0	0	1.90625	2.43539	0	2.04727	0	0	0	0	0	0	0	0	0	0	0	0	0	0.333333	Depressive disorder
2141	REGULATION OF GLIAL CELL PROLIFERATION%GOBP%GO:0060251	4.65064	4.39552	0	5.56574	5.64933	0	0	0	0	1.80227	0	0	2.93092	0	2.6747	0	0	0	0	0	3.54045	0	0	0	0	0	0	0	1.57912	0	0	0	0	0	0	0	0.25	Major Depressive Disorder
2142	NEURON DEATH%GOBP%GO:0070997	2.45556	2.28147	0	0	0	0	0	0	0	1.45044	0	0	0	0	0	0	0	0	0	0	0	2.52437	0	0	0	0	0	0	2.27352	2.32422	0	0	0	0	0	0	0.166667	Cognition Disorders
2143	RETINOL METABOLIC PROCESS%GOBP%GO:0042572	0	0	0	0	0	0	0	0	0	0	0	0	0	0	0	0	0	0	1.4219	0	0	0	0	0	0	5.46398	3.26747	0	0	0	0	0	0	0	0	0	0.0833333	Alcoholic Intoxication, Chronic
2144	REGULATION OF CHEMOKINE PRODUCTION%GOBP%GO:0032642	4.18283	3.86483	0	4.76912	3.9952	0	0	0	0	0	0	0	3.03363	0	7.36376	0	0	0	0	1.71655	0	0	0	1.92848	0	1.47384	0	1.74947	1.96129	3.19717	0	0	0	0	0	1.75775	0.361111	Allodynia
2145	POSITIVE REGULATION OF GUANYLATE CYCLASE ACTIVITY%GOBP%GO:0031284	1.53821	2.68014	0	0	0	0	0	0	0	0	0	0	0	0	2.24186	0	0	0	0	2.22038	1.93443	0	0	0	0	0	0	0	0	0	0	0	0	0	0	0	0.138889	Depressive disorder
2146	NEGATIVE REGULATION OF JNK CASCADE%GOBP%GO:0046329	0	0	0	0	0	0	0	0	0	0	0	0	0	1.36657	0	0	0	0	0	0	0	0	0	0	0	0	0	0	0	0	0	0	0	0	0	0	0.0277778	Ache
2147	NEGATIVE REGULATION OF SMOOTH MUSCLE CONTRACTION%GOBP%GO:0045986	0	0	1.35361	0	0	0	0	0	2.04112	2.23262	0	0	2.05542	0	1.94192	0	0	2.56312	0	1.93842	0	0	0	0	0	0	0	4.79978	0	0	0	0	0	1.81149	1.82997	1.83494	0.305556	Autistic Disorder
2148	EXPORT ACROSS PLASMA MEMBRANE%GOBP%GO:0140115	0	0	0	0	0	0	0	0	0	0	0	0	0	0	0	0	0	0	0	1.37129	0	0	0	0	0	0	0	0	0	0	0	0	0	0	0	0	0.0277778	Complex Partial Status Epilepticus
2149	CELLULAR RESPONSE TO VIRUS%GOBP%GO:0098586	0	0	0	1.48698	1.50621	0	0	0	0	0	0	0	0	0	0	0	0	0	0	0	0	0	0	0	0	0	0	0	0	0	0	0	0	0	0	0	0.0555556	Major Depressive Disorder
2150	NEGATIVE REGULATION OF MYOBLAST DIFFERENTIATION%GOBP%GO:0045662	0	1.66912	0	1.63816	1.65791	0	0	0	0	0	0	0	0	0	0	0	0	0	0	0	0	0	0	0	0	0	0	0	0	0	0	0	0	0	0	0	0.0833333	Depressive disorder
2151	CELLULAR AMINO ACID BIOSYNTHETIC PROCESS%GOBP%GO:0008652	1.88843	1.7322	0	0	0	0	0	0	0	0	0	0	0	0	0	0	0	0	0	0	0	0	0	0	0	1.51453	0	3.32322	0	0	0	0	0	0	0	0	0.111111	Autistic Disorder
2152	MODULATION OF EXCITATORY POSTSYNAPTIC POTENTIAL%GOBP%GO:0098815	1.9793	1.85295	1.40235	0	0	0	0	0	0	0	0	0	0	0	0	0	0	0	0	0	0	0	0	0	0	2.46634	0	11.1475	1.34071	0	0	0	0	0	0	0	0.166667	Autistic Disorder
2153	RESPONSE TO VITAMIN D%GOBP%GO:0033280	1.60434	1.51645	0	1.48698	1.50621	0	0	0	0	0	0	0	0	0	0	0	0	0	0	0	0	0	0	0	0	0	0	0	0	0	0	0	0	0	0	0	0.111111	Mental Depression
2154	PROTEIN HOMOOLIGOMERIZATION%GOBP%GO:0051260	0	1.35989	2.69555	0	0	0	0	0	0	0	0	0	0	0	0	0	0	0	0	0	2.51788	0	0	0	0	0	0	0	0	1.35907	0	0	0	0	0	0	0.111111	Mood Disorders
2155	FATTY ACID OXIDATION%GOBP%GO:0019395	0	0	0	0	0	0	0	0	0	0	0	0	0	0	0	0	0	0	0	0	0	0	0	0	0	1.43495	0	0	0	0	0	0	0	0	0	0	0.0277778	Alcoholic Intoxication, Chronic
2156	NEGATIVE REGULATION OF HEART CONTRACTION%GOBP%GO:0045822	1.80325	1.71165	0	0	1.70057	0	0	0	0	0	1.83426	0	3.18998	3.07084	1.60477	0	0	0	1.79527	0	0	0	0	0	0	0	0	0	0	0	0	0	0	0	0	0	0.222222	Hypotension
2157	POSITIVE REGULATION OF STRESS-ACTIVATED MAPK CASCADE%GOBP%GO:0032874	0	0	0	0	1.64532	0	0	0	0	0	0	0	0	0	3.3281	0	0	0	0	2.58506	0	0	0	0	0	0	0	0	1.30232	1.44712	0	0	0	0	0	0	0.138889	Allodynia
2158	RESPONSE TO BRONCHODILATOR%GOBP%GO:0097366	17.4871	18.2467	7.51505	11.1359	5.22878	2.51242	3.44086	4.43546	0	0	0	0	5.13158	3.55653	3.24758	0	0	4.95302	0	0	5.2405	2.57624	2.28649	2.3231	7.62469	13.753	3.05649	2.42398	0	0	0	0	0	3.47041	3.46841	3.32863	0.638889	Depressive disorder
2159	CELL-CELL ADHESION%GOBP%GO:0098609	0	0	0	1.54193	1.35174	0	0	0	0	0	0	0	0	0	0	0	0	0	0	1.41944	0	0	0	0	0	4.05491	0	6.20295	0	0	0	0	0	0	0	0	0.138889	Autistic Disorder
2160	NEGATIVE REGULATION OF PROTEIN SERINE/THREONINE KINASE ACTIVITY%GOBP%GO:0071901	3.35085	3.02155	1.37206	0	0	0	0	0	0	0	0	0	1.3512	0	0	0	0	0	0	1.97566	3.03864	0	0	0	0	0	0	0	0	0	0	0	0	0	0	0	0.166667	Mental Depression
2161	NEGATIVE REGULATION OF MONONUCLEAR CELL PROLIFERATION%GOBP%GO:0032945	0	0	0	1.67393	3.12701	0	0	0	0	0	0	0	0	0	0	0	0	0	0	0	0	0	0	0	0	0	0	0	0	0	0	0	0	0	0	0	0.0555556	Major Depressive Disorder
2162	POST-EMBRYONIC DEVELOPMENT%GOBP%GO:0009791	0	1.54294	0	0	0	0	1.67891	1.55585	0	0	0	0	0	0	0	0	0	0	0	0	0	0	0	0	0	1.32472	0	0	1.87089	3.07408	0	0	0	0	0	0	0.166667	Adult Learning Disorders
2163	HEART CONTRACTION%GOBP%GO:0060047	0	0	0	1.52752	0	0	0	0	0	0	0	0	0	0	0	0	0	0	0	1.61828	0	0	0	0	0	0	0	0	0	0	0	0	0	0	0	0	0.0555556	Complex Partial Status Epilepticus
2164	NEGATIVE REGULATION OF HISTONE H3-K9 METHYLATION%GOBP%GO:0051573	0	0	2.87412	0	0	0	0	0	0	0	0	0	0	0	0	0	0	0	0	0	0	0	0	0	0	0	0	0	0	0	0	0	0	0	0	0	0.0277778	Mood Disorders
2165	AORTIC VALVE DEVELOPMENT%GOBP%GO:0003176	1.53821	2.29722	0	0	0	0	0	0	0	0	0	0	0	0	0	0	0	0	0	0	0	0	0	0	0	0	0	1.40872	0	0	0	0	0	0	0	0	0.0833333	Depressive disorder
2166	AXON GUIDANCE%GOBP%GO:0007411	3.70788	3.2531	0	0	1.54976	0	0	0	0	0	0	0	0	0	0	0	0	0	0	2.55706	0	0	0	0	0	2.56155	0	5.01836	0	0	0	0	0	0	0	0	0.166667	Autistic Disorder
2167	EPITHELIAL CELL DIFFERENTIATION INVOLVED IN PROSTATE GLAND DEVELOPMENT%GOBP%GO:0060742	1.40876	1.36525	0	0	0	0	0	0	0	0	0	0	0	0	0	0	0	0	0	0	0	0	0	0	0	0	0	0	0	0	0	0	0	0	0	0	0.0555556	Mental Depression
2168	ESTABLISHMENT OF SYNAPTIC VESICLE LOCALIZATION%GOBP%GO:0097480	2.93914	2.68462	0	0	0	0	0	0	0	0	0	0	0	0	0	0	0	0	0	0	0	0	0	0	0	0	0	0	0	0	1.55796	1.42617	1.35312	0	0	0	0.138889	Mental Depression
2169	POSITIVE REGULATION OF HORMONE BIOSYNTHETIC PROCESS%GOBP%GO:0046886	4.06641	1.42631	1.5595	3.85077	3.88938	0	0	0	0	0	0	0	4.11235	2.1715	3.84226	0	0	0	0	0	0	0	0	0	0	0	0	1.33204	0	2.14193	0	0	0	0	0	0	0.277778	Hypotension
2170	REGULATION OF IMMUNE EFFECTOR PROCESS%GOBP%GO:0002697	1.62144	2.38289	0	2.11599	1.50633	0	0	0	0	2.26522	0	0	2.84827	0	2.67836	0	0	0	0	0	0	0	0	0	0	0	0	2.40968	0	0	0	0	0	0	0	0	0.222222	Hypotension
2171	REGULATION OF INTERLEUKIN-6 PRODUCTION%GOBP%GO:0032675	4.79905	5.13162	0	3.04214	2.50593	0	0	0	0	0	1.83088	0	4.38089	0	7.95525	0	0	0	0	0	0	0	0	1.3967	0	2.19515	1.75422	0	1.4453	0	0	0	0	0	0	0	0.305556	Allodynia
2172	NEGATIVE REGULATION OF PRODUCTION OF MOLECULAR MEDIATOR OF IMMUNE RESPONSE%GOBP%GO:0002701	0	0	0	2.03613	0	0	0	0	0	1.68514	0	0	0	1.36657	1.3055	0	0	0	0	1.33216	0	0	0	1.38384	0	0	0	0	0	0	0	0	0	0	0	0	0.166667	Unipolar Depression
2173	POSITIVE REGULATION OF NATURAL KILLER CELL MEDIATED IMMUNITY%GOBP%GO:0002717	0	0	0	0	0	0	0	0	0	0	0	0	0	0	0	0	2.12722	0	0	0	0	0	0	0	0	0	0	0	0	0	0	0	0	0	0	0	0.0277778	Hypothermia, Accidental
2174	ESTROGEN METABOLIC PROCESS%GOBP%GO:0008210	0	0	0	1.39612	1.41662	0	0	0	0	0	0	0	0	0	0	0	0	0	1.63264	0	0	0	0	0	0	0	0	0	0	0	0	0	0	0	0	0	0.0833333	Bradycardia
2175	REGULATION OF RESPONSE TO OXIDATIVE STRESS%GOBP%GO:1902882	3.84202	2.78956	2.81207	4.38034	4.48642	0	0	0	0	0	0	0	1.78321	2.78659	3.48088	0	1.36685	0	0	0	2.00207	0	0	0	0	0	2.30978	1.56376	0	0	0	0	0	0	0	0	0.333333	Major Depressive Disorder
2176	REGULATION OF GLUTAMATE SECRETION%GOBP%GO:0014048	2.32175	3.39009	2.5129	4.67722	2.19308	0	0	0	0	0	4.02365	0	3.74296	3.60061	0	0	0	4.55254	2.10167	0	3.03864	0	3.69037	0	2.17855	4.5731	0	0	2.00697	0	0	0	0	0	0	0	0.416667	Unipolar Depression
2177	GLIAL CELL DEVELOPMENT%GOBP%GO:0021782	8.61246	8.00444	2.38042	5.31903	3.82218	0	1.38634	1.97592	0	0	0	0	4.91719	1.52361	1.31367	0	0	0	0	1.40266	2.56787	1.88031	0	2.63942	1.85322	0	0	1.83217	3.74225	3.94869	1.40533	0	0	0	0	1.48249	0.555556	Mental Depression
2178	SUBSTRATE-INDEPENDENT TELENCEPHALIC TANGENTIAL INTERNEURON MIGRATION%GOBP%GO:0021843	2.57407	2.47145	0	1.32183	1.32916	1.6454	1.58495	1.53128	0	0	0	0	2.21091	2.1143	0	0	0	2.71977	0	0	1.81284	0	0	0	2.3383	0	0	0	0	0	0	0	0	0	0	0	0.333333	Catalepsy
2179	NEGATIVE REGULATION OF LEUKOCYTE CELL-CELL ADHESION%GOBP%GO:1903038	0	1.48966	0	2.05363	1.56039	0	0	0	0	0	0	0	0	1.39344	0	0	0	0	0	0	0	0	0	1.47341	0	0	0	0	0	0	0	0	0	0	0	0	0.138889	Unipolar Depression
2180	NEGATIVE REGULATION OF MYELOID LEUKOCYTE MEDIATED IMMUNITY%GOBP%GO:0002887	0	0	0	0	0	0	0	0	0	0	0	0	0	0	0	0	0	0	0	2.22038	0	0	0	0	0	0	0	0	0	0	0	0	0	0	0	0	0.0277778	Complex Partial Status Epilepticus
2181	POSITIVE REGULATION OF LEUKOCYTE ACTIVATION%GOBP%GO:0002696	1.64214	2.09172	0	1.43983	2.31918	0	0	0	0	0	0	0	2.35275	0	5.39629	0	1.41863	0	0	3.35778	0	0	0	0	0	0	0	5.22935	3.49256	0	0	0	0	0	0	0	0.277778	Allodynia
2182	PEPTIDE CATABOLIC PROCESS%GOBP%GO:0043171	0	0	0	1.45385	1.47157	0	0	0	0	0	0	0	0	0	0	0	0	0	0	0	0	0	0	0	0	0	0	0	0	0	0	0	0	0	0	0	0.0555556	Major Depressive Disorder
2183	REGULATION OF BONE REMODELING%GOBP%GO:0046850	3.52969	3.29456	0	0	0	0	0	0	0	1.51027	0	0	0	0	4.56449	0	0	0	0	0	0	0	0	0	0	4.0832	1.95494	3.41915	0	0	0	0	0	0	0	0	0.194444	Allodynia
2184	NEGATIVE REGULATION OF GLUCOSE TRANSMEMBRANE TRANSPORT%GOBP%GO:0010829	2.17806	3.19558	0	4.4037	4.45494	0	0	0	0	0	0	0	1.96799	0	1.85363	2.02538	0	0	0	0	1.57592	0	0	0	0	0	0	0	0	0	0	0	0	0	0	0	0.222222	Major Depressive Disorder
2185	STEM CELL PROLIFERATION%GOBP%GO:0072089	1.67904	2.28147	0	2.26676	1.57405	0	0	0	0	0	0	0	0	0	0	0	0	0	0	0	0	0	0	0	0	0	0	0	0	0	0	0	0	0	0	0	0.111111	Depressive disorder
2186	CELLULAR RESPONSE TO XENOBIOTIC STIMULUS%GOBP%GO:0071466	3.20893	2.85574	2.69555	2.35435	2.44395	4.67189	4.38755	4.93736	0	0	0	0	0	0	1.51255	1.59322	0	0	1.42829	0	1.79459	0	0	0	0	5.39692	2.18528	0	0	0	0	0	0	0	0	0	0.388889	Alcoholic Intoxication, Chronic
2187	CELLULAR GLUCOSE HOMEOSTASIS%GOBP%GO:0001678	0	1.50903	1.35283	0	0	0	0	0	0	0	0	0	0	0	1.5253	0	0	0	0	0	0	0	0	0	0	0	0	0	0	0	0	0	0	0	0	0	0.0833333	Allodynia
2188	PROSTATE GLAND DEVELOPMENT%GOBP%GO:0030850	2.01004	1.88682	1.4278	0	0	0	0	0	0	0	0	0	0	0	0	0	0	0	0	0	0	0	0	0	0	0	0	2.76887	0	0	0	0	0	0	0	0	0.111111	Autistic Disorder
2189	REGULATION OF CELLULAR RESPONSE TO HYPOXIA%GOBP%GO:1900037	0	0	0	2.32576	0	0	0	0	0	0	0	0	0	0	0	0	0	0	0	0	0	0	0	0	0	0	0	0	0	0	0	0	0	0	0	0	0.0277778	Unipolar Depression
2190	EMBRYO IMPLANTATION%GOBP%GO:0007566	2.04544	1.91934	0	1.89613	0	0	0	0	1.5608	1.61594	0	0	1.35655	0	2.31486	0	0	0	0	0	0	1.52944	0	0	0	1.69465	0	0	0	0	0	0	0	0	0	0	0.25	Allodynia
2191	POSITIVE REGULATION OF CHEMOTAXIS%GOBP%GO:0050921	4.03758	5.13162	1.9463	3.04214	3.14656	0	0	0	0	0	0	0	2.21672	0	7.95525	0	0	0	1.66316	6.00157	0	0	0	0	0	0	0	1.43086	0	0	0	0	0	1.30286	1.32113	0	0.333333	Allodynia
2192	EPITHELIAL TUBE MORPHOGENESIS%GOBP%GO:0060562	2.07109	2.60017	3.5234	2.25082	2.37077	0	0	0	0	0	0	0	0	0	0	0	0	0	0	2.23035	0	1.67253	0	0	0	0	0	2.05263	0	0	0	0	0	0	0	0	0.222222	Mood Disorders
2193	HISTONE H3 DEACETYLATION%GOBP%GO:0070932	7.16329	4.10602	4.758	0	0	1.3028	0	3.65356	0	0	0	0	0	0	0	0	0	0	0	0	0	0	1.79742	0	0	0	0	0	0	0	0	0	0	0	0	0	0.166667	Mental Depression
2194	POSITIVE REGULATION OF INFLAMMATORY RESPONSE%GOBP%GO:0050729	6.41079	5.86595	0	5.96146	7.9306	0	0	0	1.91285	2.81721	1.81596	0	8.18812	3.17326	6.7572	0	2.30284	0	0	3.78788	2.16494	0	0	1.38207	0	2.78413	4.60212	1.96015	0	0	0	0	0	0	0	0	0.472222	Hypotension
2195	HOMOPHILIC CELL ADHESION VIA PLASMA MEMBRANE ADHESION MOLECULES%GOBP%GO:0007156	0	0	0	0	0	0	0	0	0	0	0	0	0	0	0	0	0	0	0	0	0	0	0	0	0	5.83752	0	2.79293	0	0	0	0	0	0	0	0	0.0555556	Alcoholic Intoxication, Chronic
2196	DIGESTION%GOBP%GO:0007586	0	1.74626	0	2.35218	2.42682	2.31066	2.16448	1.99347	0	0	0	0	0	0	0	0	0	0	0	0	3.53046	0	1.51884	0	0	1.5304	0	0	0	0	0	0	0	0	0	0	0.25	Absence Seizures
2197	OSSIFICATION%GOBP%GO:0001503	0	1.38956	0	0	0	0	0	0	0	2.05891	0	0	0	0	0	0	0	0	0	3.32629	0	0	0	0	0	0	0	3.0886	0	0	0	0	0	0	0	0	0.111111	Complex Partial Status Epilepticus
2198	ACIDIC AMINO ACID TRANSPORT%GOBP%GO:0015800	4.45812	4.17441	2.98547	4.18295	3.31019	1.54297	1.46156	1.37313	0	0	0	0	0	0	0	0	0	0	0	0	2.78792	0	2.30353	0	0	3.07439	0	5.46599	0	2.39556	3.24371	3.13848	2.97611	0	0	0	0.444444	Autistic Disorder
2199	CEREBRAL CORTEX RADIALLY ORIENTED CELL MIGRATION%GOBP%GO:0021799	0	1.51645	0	1.48698	0	0	0	0	0	0	0	0	0	0	0	0	0	0	0	0	0	0	0	0	0	0	0	3.45124	0	0	1.3788	2.51565	0	1.43146	1.44185	1.45815	0.222222	Autistic Disorder
2200	STEM CELL DIFFERENTIATION%GOBP%GO:0048863	2.38334	2.12466	0	0	0	0	0	0	0	0	0	0	0	0	1.68517	0	0	0	0	0	0	0	0	0	0	0	0	0	0	0	0	0	0	0	0	0	0.0833333	Mental Depression
2201	LEARNING OR MEMORY%GOBP%GO:0007611	30.1278	31.5586	21.6201	24.0571	23.5697	18.1841	18.5311	18.6862	2.3477	3.01897	1.33297	0	9.70322	8.57774	15.9721	0	0	8.4444	1.9294	10.5492	16.8573	14.7633	19.648	12.041	18.1737	27.2307	10.2666	23.6267	10.1948	7.25438	9.84003	10.3127	9.6982	6.09189	5.1104	5.77725	0.916667	Depressive disorder
2202	POSITIVE REGULATION OF HEMOSTASIS%GOBP%GO:1900048	0	0	0	2.40862	1.54002	0	0	0	0	0	0	0	0	0	0	0	0	0	0	0	0	0	0	0	0	0	1.32528	0	0	0	0	0	0	0	0	0	0.0833333	Unipolar Depression
2203	HETEROCYCLE CATABOLIC PROCESS%GOBP%GO:0046700	0	0	0	0	0	0	0	0	0	0	0	0	0	0	0	0	0	0	0	0	0	0	0	0	0	0	0	1.32085	0	0	0	0	0	0	0	0	0.0277778	Autistic Disorder
2204	STEROL METABOLIC PROCESS%GOBP%GO:0016125	0	0	0	0	0	0	0	0	0	0	0	0	0	0	0	0	0	0	0	0	2.20812	0	0	0	0	0	0	2.63161	0	0	0	0	0	0	0	0	0.0555556	Autistic Disorder
2205	HISTONE PHOSPHORYLATION%GOBP%GO:0016572	0	0	0	0	0	0	0	1.88882	0	0	0	0	0	0	0	0	0	0	0	0	0	0	0	0	0	0	0	0	0	0	0	0	0	0	0	0	0.0277778	Cocaine Dependence
2206	REGULATION OF CHROMATIN ORGANIZATION%GOBP%GO:1902275	2.32572	2.54439	1.33479	1.62011	1.69805	1.99594	1.83205	1.63921	0	0	0	0	0	0	1.37921	0	0	0	0	0	0	1.32421	0	1.88029	0	0	0	0	1.90922	0	0	0	0	0	0	0	0.333333	Depressive disorder
2207	G PROTEIN-COUPLED PURINERGIC RECEPTOR SIGNALING PATHWAY%GOBP%GO:0035588	0	0	0	0	0	0	0	0	0	0	0	0	1.85275	0	0	0	0	0	1.91111	0	0	0	1.79742	0	0	0	0	0	0	0	0	0	0	0	0	0	0.0833333	Bradycardia
2208	RESPONSE TO ELECTRICAL STIMULUS%GOBP%GO:0051602	2.8892	3.62857	4.41134	2.67946	1.90179	0	0	0	0	1.60207	0	0	0	2.46598	0	0	0	0	0	2.32882	1.91755	0	0	0	2.82364	1.66362	0	0	0	0	0	0	0	0	0	0	0.305556	Mood Disorders
2209	ENTRAINMENT OF CIRCADIAN CLOCK%GOBP%GO:0009649	2.69262	2.55175	0	0	0	0	0	0	0	0	0	0	0	0	0	0	0	0	0	0	0	0	3.05057	0	0	0	0	0	0	0	0	0	0	0	0	0	0.0833333	Drug Withdrawal Symptoms
2210	CELLULAR RESPONSE TO INSULIN STIMULUS%GOBP%GO:0032869	2.1872	2.46278	0	1.48698	0	0	0	0	0	0	0	0	0	0	0	0	0	0	0	0	0	0	0	0	0	0	0	0	0	0	0	0	1.54633	0	0	0	0.111111	Depressive disorder
2211	POSITIVE REGULATION OF MICROTUBULE POLYMERIZATION%GOBP%GO:0031116	0	0	0	0	0	0	0	0	0	0	0	0	0	0	0	0	0	0	0	0	0	3.18408	0	0	0	0	0	0	0	1.61022	0	0	0	0	0	0	0.0555556	Cognition Disorders
2212	RESPONSE TO MUSCLE STRETCH%GOBP%GO:0035994	0	0	0	0	0	0	0	0	0	0	0	0	1.92358	3.39339	3.26566	0	0	0	0	4.84129	1.53472	0	0	0	0	0	0	0	0	0	0	0	0	0	0	0	0.138889	Complex Partial Status Epilepticus
2213	REGULATION OF NUCLEAR DIVISION%GOBP%GO:0051783	0	0	0	0	0	0	0	0	0	0	0	0	2.71463	0	2.98949	0	0	0	0	0	0	0	0	0	0	0	0	0	0	0	0	0	0	0	0	0	0.0555556	Allodynia
2214	RESPONSE TO ESTROGEN%GOBP%GO:0043627	6.33808	5.90756	6.22055	3.23275	3.32124	2.96213	2.82104	3.62094	0	0	0	0	0	0	2.71943	0	0	0	0	2.7883	1.38711	2.25292	0	0	0	2.26696	2.55768	0	0	0	0	1.62997	1.55592	2.96087	1.83086	1.81443	0.527778	Mental Depression
2215	POSITIVE REGULATION OF STRIATED MUSCLE CONTRACTION%GOBP%GO:0045989	0	0	0	0	0	0	0	0	0	0	0	0	2.09612	0	0	0	0	0	0	0	0	0	0	0	0	0	0	0	0	0	0	0	0	0	0	0	0.0277778	Hypotension
2216	RESPONSE TO REDOX STATE%GOBP%GO:0051775	2.39571	2.29546	2.59373	0	0	0	0	0	0	0	0	0	0	0	0	0	0	0	0	0	0	0	0	0	0	0	0	0	0	0	0	0	0	0	0	0	0.0833333	Mood Disorders
2217	POSITIVE REGULATION OF CELLULAR CATABOLIC PROCESS%GOBP%GO:0031331	6.92245	4.89802	4.70218	4.53855	4.21203	0	0	0	0	1.68151	0	0	2.32601	0	3.72482	0	0	0	0	0	2.3326	3.04312	0	0	0	1.85468	1.71998	2.40968	0	1.42646	0	1.33917	0	0	0	0	0.416667	Mental Depression
2218	RESPONSE TO VITAMIN A%GOBP%GO:0033189	0	0	2.24052	0	0	0	0	0	0	0	0	0	0	0	0	0	0	0	0	1.77912	0	0	0	0	0	1.73307	0	0	0	0	0	0	0	0	0	0	0.0833333	Mood Disorders
2219	MYOBLAST FUSION%GOBP%GO:0007520	0	0	0	0	0	0	0	0	0	0	0	0	0	0	1.60477	0	0	0	0	0	0	0	0	0	0	0	0	0	0	0	0	0	0	0	0	0	0.0277778	Allodynia
2220	ACTION POTENTIAL%GOBP%GO:0001508	0	0	3.49195	0	0	0	0	0	0	0	0	0	0	0	3.36791	0	0	0	0	5.8336	2.8224	0	0	0	0	0	0	5.36185	0	0	4.90228	4.48757	4.34358	0	0	0	0.222222	Complex Partial Status Epilepticus
2221	POSITIVE REGULATION OF NITRIC OXIDE BIOSYNTHETIC PROCESS%GOBP%GO:0045429	4.03613	2.83763	3.43455	5.97778	6.08354	0	0	0	1.58621	1.64768	0	0	5.65589	3.968	9.56499	0	0	0	1.50551	2.40333	3.14408	1.56038	0	0	0	0	0	0	0	0	0	0	0	0	0	0	0.388889	Allodynia
2222	POSITIVE REGULATION OF SODIUM ION TRANSMEMBRANE TRANSPORTER ACTIVITY%GOBP%GO:2000651	0	0	1.31099	0	0	0	0	0	0	0	0	0	0	0	0	0	0	0	0	1.89362	0	0	0	0	0	0	0	0	0	0	0	0	0	0	0	0	0.0555556	Complex Partial Status Epilepticus
2223	GLUTATHIONE METABOLIC PROCESS%GOBP%GO:0006749	2.48434	2.30917	0	0	0	0	0	0	0	0	0	0	0	0	0	0	0	0	0	0	0	0	0	0	0	0	0	1.58507	0	0	0	0	0	0	0	0	0.0833333	Mental Depression
2224	CELL KILLING%GOBP%GO:0001906	0	0	0	0	0	0	0	0	0	0	0	0	0	0	0	0	0	0	0	0	0	0	0	0	0	0	0	1.49644	0	0	0	0	0	0	0	0	0.0277778	Autistic Disorder
2225	REGULATION OF CARDIAC MUSCLE HYPERTROPHY%GOBP%GO:0010611	1.67904	2.28147	0	0	0	0	0	0	0	0	0	0	0	0	2.01734	0	0	0	0	0	0	1.3469	0	0	0	0	0	0	0	0	0	0	0	0	0	0	0.111111	Depressive disorder
2226	POSITIVE REGULATION OF OSSIFICATION%GOBP%GO:0045778	2.34674	2.81345	1.36186	1.52752	2.2078	0	0	0	0	2.21386	0	0	2.87609	1.73831	2.46165	0	0	0	0	1.61828	0	0	0	0	0	0	0	1.58174	0	0	0	0	0	0	0	0	0.305556	Hypotension
2227	AMYLOID PRECURSOR PROTEIN METABOLIC PROCESS%GOBP%GO:0042982	0	0	0	0	0	0	0	0	0	0	0	0	0	0	0	0	0	0	0	0	1.53472	2.06985	0	0	0	0	0	0	1.90402	1.84697	0	0	0	0	0	0	0.111111	Cognition Disorders
2228	CELL MIGRATION INVOLVED IN SPROUTING ANGIOGENESIS%GOBP%GO:0002042	1.94329	2.86475	2.13233	0	0	0	0	0	0	0	0	0	0	0	0	0	0	0	0	0	0	0	0	0	0	0	0	0	0	0	0	0	0	0	0	0	0.0833333	Depressive disorder
2229	ARGININE METABOLIC PROCESS%GOBP%GO:0006525	0	2.14885	0	0	0	0	0	0	0	0	0	0	0	0	1.89713	0	0	0	0	1.89362	1.61669	0	0	0	0	0	0	0	0	0	0	0	0	0	0	0	0.111111	Depressive disorder
2230	REGULATION OF MUSCLE CELL DIFFERENTIATION%GOBP%GO:0051147	3.00957	3.96139	3.81303	0	0	0	0	1.4484	0	0	0	0	0	0	0	0	0	0	0	0	0	0	0	0	0	0	0	0	0	0	0	0	0	0	0	0	0.111111	Depressive disorder
2231	REGULATION OF HORMONE BIOSYNTHETIC PROCESS%GOBP%GO:0046885	2.5849	0	1.83016	2.40862	3.47772	0	0	0	0	0	0	0	3.00858	1.54677	2.75555	0	0	0	0	0	0	0	0	0	0	1.32472	0	0	0	1.61022	0	0	0	0	0	0	0.25	Major Depressive Disorder
2232	NEURON PROJECTION MAINTENANCE%GOBP%GO:1990535	2.78798	4.07151	1.62567	0	0	0	0	0	0	0	0	0	0	0	0	0	0	0	0	0	0	2.42993	0	0	0	0	0	0	4.04965	2.20157	0	0	0	0	0	0	0.166667	Depressive disorder
2233	REGULATION OF CARDIAC MUSCLE CELL APOPTOTIC PROCESS%GOBP%GO:0010665	0	0	0	0	0	0	0	0	0	0	0	0	0	0	1.3256	0	0	0	0	0	0	0	0	0	0	0	0	0	0	0	0	0	0	0	0	0	0.0277778	Allodynia
2234	REGULATION OF MAP KINASE ACTIVITY%GOBP%GO:0043405	9.76263	12.6292	5.08513	6.23741	4.06571	2.15757	1.94094	2.22745	0	0	0	0	6.25917	1.74532	10.4477	0	0	0	1.63264	6.15188	2.53215	0	0	0	0	3.59134	2.52546	3.23327	1.97623	1.51031	0	0	0	1.77349	1.81655	1.72992	0.611111	Depressive disorder
2235	REGULATION OF I-KAPPAB KINASE/NF-KAPPAB SIGNALING%GOBP%GO:0043122	1.80427	1.98229	0	0	0	0	0	0	0	0	0	0	1.50167	0	0	0	0	0	0	3.51058	0	0	0	0	0	0	0	0	0	0	0	0	0	0	0	0	0.111111	Complex Partial Status Epilepticus
2236	POSITIVE REGULATION OF TRANSFORMING GROWTH FACTOR BETA PRODUCTION%GOBP%GO:0071636	0	0	0	1.91922	1.9442	1.33761	0	0	0	0	0	0	0	0	0	0	0	0	0	0	0	0	0	0	0	0	0	0	0	0	0	0	0	0	0	0	0.0833333	Major Depressive Disorder
2237	MULTICELLULAR ORGANISMAL WATER HOMEOSTASIS%GOBP%GO:0050891	2.77085	2.55468	2.40629	0	0	0	0	0	0	0	0	0	0	0	1.75204	0	0	0	0	0	0	0	1.95599	0	0	0	0	0	0	0	0	0	0	0	0	0	0.138889	Mental Depression
2238	REGULATION OF TRANSLATIONAL INITIATION%GOBP%GO:0006446	0	0	0	0	0	0	0	0	0	0	0	0	0	0	0	0	0	0	0	3.78788	0	0	0	0	0	0	0	0	0	0	0	0	0	0	0	0	0.0277778	Complex Partial Status Epilepticus
2239	REGULATION OF POSTSYNAPTIC CYTOSOLIC CALCIUM ION CONCENTRATION%GOBP%GO:0099566	1.35241	1.30776	0	0	0	1.5883	1.53273	1.47654	0	0	0	0	0	0	0	0	0	0	0	5.37839	1.75629	0	0	0	0	0	0	0	0	0	0	0	0	0	0	0	0.194444	Complex Partial Status Epilepticus
2240	CELLULAR SODIUM ION HOMEOSTASIS%GOBP%GO:0006883	0	0	0	0	0	0	0	0	0	0	0	0	0	0	0	0	0	0	0	0	1.53472	0	0	0	0	0	0	0	0	0	0	0	0	0	0	0	0.0277778	Absence Seizures
2241	ADULT FEEDING BEHAVIOR%GOBP%GO:0008343	2.57407	3.75425	0	1.32183	2.43109	3.07863	2.99645	2.90627	0	0	0	0	0	0	0	0	0	0	0	0	3.30591	0	0	2.12005	0	3.58929	1.89384	0	0	0	0	0	0	1.93728	1.9549	1.95794	0.388889	Depressive disorder
2242	CYCLIC NUCLEOTIDE CATABOLIC PROCESS%GOBP%GO:0009214	2.39571	2.29546	0	0	0	0	0	0	0	0	0	0	0	0	0	0	0	0	0	0	0	0	0	0	0	0	0	0	0	0	0	0	0	0	0	0	0.0555556	Mental Depression
2243	FOLIC ACID-CONTAINING COMPOUND METABOLIC PROCESS%GOBP%GO:0006760	0	0	0	0	0	0	0	0	0	0	0	0	0	0	0	0	0	0	0	0	0	0	0	0	0	2.22722	0	1.51247	0	0	0	0	0	0	0	0	0.0555556	Alcoholic Intoxication, Chronic
2244	RESPONSE TO XENOBIOTIC STIMULUS%GOBP%GO:0009410	23.7896	24.1256	15.0096	16.3997	13.2166	14.8294	16.4388	17.6116	0	0	0	0	6.85075	5.74689	7.18464	2.04047	1.63645	3.87779	3.93573	2.3679	8.21615	4.57162	4.62495	4.13074	8.64173	27.6448	8.66856	7.2966	0	0	1.90879	1.67016	2.22598	2.84797	2.8886	2.7071	0.833333	Alcoholic Intoxication, Chronic
2245	RESPONSE TO INACTIVITY%GOBP%GO:0014854	1.30268	0	1.39766	2.24144	2.26383	1.538	1.48108	1.4285	0	0	0	0	2.09612	0	0	0	0	0	0	0	1.70945	0	0	0	0	2.07811	0	0	0	0	0	0	0	0	0	0	0.277778	Major Depressive Disorder
2246	RETINOIC ACID METABOLIC PROCESS%GOBP%GO:0042573	0	0	0	0	0	0	0	0	0	0	0	0	0	0	0	0	0	0	0	0	0	0	0	0	0	2.95666	0	0	0	0	0	0	0	0	0	0	0.0277778	Alcoholic Intoxication, Chronic
2247	INTERFERON-GAMMA-MEDIATED SIGNALING PATHWAY%GOBP%GO:0060333	1.33561	0	0	1.83412	1.88559	0	0	0	0	0	0	0	0	0	0	0	0	0	0	0	0	0	0	0	0	0	0	0	0	0	0	0	0	0	0	0	0.0833333	Major Depressive Disorder
2248	POSITIVE REGULATION OF STEM CELL PROLIFERATION%GOBP%GO:2000648	1.9793	0	3.2491	2.63827	3.63565	0	0	0	0	0	0	0	0	0	0	0	0	0	0	0	0	0	0	0	1.43322	0	0	0	1.34071	0	0	0	0	0	0	0	0.166667	Major Depressive Disorder
2249	MULTICELLULAR ORGANISMAL RESPONSE TO STRESS%GOBP%GO:0033555	20.5511	22.4604	15.5453	11.6792	13.0904	5.25126	7.48205	5.92837	2.37379	0	0	2.37379	3.17638	8.98803	10.49	0	0	1.42868	3.7625	2.82983	7.0059	0	4.39653	3.27549	2.284	16.8042	6.34478	7.47802	4.42123	2.08496	8.75443	9.97137	7.93013	4.26633	3.01817	2.90111	0.861111	Depressive disorder
2250	REGULATION OF HEART RATE BY CARDIAC CONDUCTION%GOBP%GO:0086091	0	0	1.54926	0	0	0	0	0	0	0	0	0	0	0	0	0	0	0	0	0	0	0	0	0	0	0	0	0	0	0	0	0	0	0	0	0	0.0277778	Mood Disorders
2251	NEGATIVE REGULATION OF PEPTIDE HORMONE SECRETION%GOBP%GO:0090278	4.86896	5.67298	3.2491	2.63827	3.63565	3.93132	3.76676	3.60827	0	0	0	0	2.52193	0	0	1.50126	0	0	1.43454	0	5.65091	1.4982	0	2.51482	0	4.44094	2.08497	0	0	0	0	0	0	0	0	0	0.444444	Depressive disorder
2252	REGULATION OF EPIDERMAL GROWTH FACTOR RECEPTOR SIGNALING PATHWAY%GOBP%GO:0042058	2.39032	2.18435	0	0	0	0	0	0	0	0	0	0	1.81764	0	0	0	0	0	0	0	0	2.11358	0	0	0	1.34188	0	0	0	0	0	0	0	0	0	0	0.138889	Mental Depression
2253	REGULATION OF CYTOKINE-MEDIATED SIGNALING PATHWAY%GOBP%GO:0001959	0	0	0	1.60352	1.67026	0	0	0	0	2.65843	0	0	2.05077	0	1.65953	0	0	0	0	1.7916	0	0	0	0	0	0	0	0	0	0	0	0	0	0	0	0	0.166667	Anasarca
2254	POSITIVE T CELL SELECTION%GOBP%GO:0043368	0	1.58818	0	0	0	0	0	0	0	1.87135	0	0	0	0	0	0	0	0	0	0	0	0	0	0	0	0	0	0	1.64554	0	0	0	0	0	0	0	0.0833333	Anasarca
2255	REGULATION OF CARDIAC MUSCLE CONTRACTION BY CALCIUM ION SIGNALING%GOBP%GO:0010882	1.89243	0	2.0848	0	0	0	0	0	0	0	0	0	0	0	0	0	0	0	0	3.00984	0	0	0	0	0	0	0	0	0	0	0	0	0	0	0	0	0.0833333	Complex Partial Status Epilepticus
2256	POSITIVE REGULATION OF ACTIN FILAMENT BUNDLE ASSEMBLY%GOBP%GO:0032233	2.22352	2.05729	0	0	0	0	0	0	0	1.35948	0	0	0	0	0	0	0	0	0	0	0	0	0	0	0	0	0	0	0	0	0	0	0	0	0	0	0.0833333	Mental Depression
2257	REGULATION OF RECEPTOR RECYCLING%GOBP%GO:0001919	0	0	0	0	0	0	0	0	0	0	0	0	0	0	0	0	0	0	0	0	0	0	0	0	0	0	0	0	1.77283	1.74056	0	0	0	0	0	0	0.0555556	Age-Related Memory Disorders
2258	POSITIVE REGULATION OF PROTEOLYSIS%GOBP%GO:0045862	5.12463	4.45861	2.47182	1.81638	2.77176	0	0	0	0	0	0	0	1.67121	0	4.583	0	0	0	0	2.63286	1.80596	3.08516	0	0	0	3.30521	0	0	1.8998	1.45109	0	0	0	0	0	1.65058	0.388889	Mental Depression
2259	NEURON MIGRATION%GOBP%GO:0001764	3.69992	3.36147	2.89907	4.13489	5.04374	0	0	0	0	0	0	0	0	0	0	0	0	3.83453	0	2.11973	3.2855	1.78693	0	0	4.16656	2.50948	0	4.43525	1.56211	0	1.32132	2	1.88336	0	0	0	0.444444	Major Depressive Disorder
2260	NEGATIVE REGULATION OF STRIATED MUSCLE CELL DIFFERENTIATION%GOBP%GO:0051154	1.3113	0	1.49884	1.963	0	1.78455	1.70053	1.61035	0	0	0	0	0	0	0	0	0	0	0	0	0	0	0	0	0	0	0	0	0	0	0	0	0	0	0	0	0.166667	Unipolar Depression
2261	POSITIVE REGULATION OF CELLULAR AMIDE METABOLIC PROCESS%GOBP%GO:0034250	1.79364	1.58453	0	1.61671	0	0	0	0	1.86344	1.69504	0	0	2.05542	0	2.46781	0	0	0	0	0	1.30305	0	0	2.15605	0	0	0	0	1.32309	0	0	0	0	0	0	0	0.277778	Allodynia
2262	POSITIVE REGULATION OF MITOCHONDRIAL OUTER MEMBRANE PERMEABILIZATION INVOLVED IN APOPTOTIC SIGNALING PATHWAY%GOBP%GO:1901030	1.41534	3.03573	0	0	0	0	0	0	0	0	0	0	0	0	0	0	0	0	0	0	0	0	0	0	0	0	0	0	0	0	0	0	0	1.33585	1.34382	1.35579	0.138889	Depressive disorder
2263	CELLULAR RESPONSE TO ANTIBIOTIC%GOBP%GO:0071236	2.36546	1.5756	3.73829	0	0	0	0	0	0	1.93236	1.91418	0	0	0	0	0	0	0	0	0	2.42324	0	1.42816	0	0	1.92285	0	0	0	0	0	0	0	0	0	0	0.222222	Mood Disorders
2264	POSITIVE REGULATION OF SPROUTING ANGIOGENESIS%GOBP%GO:1903672	0	2.74787	1.44592	3.67138	1.9368	0	0	0	0	0	0	0	0	0	0	0	0	0	0	2.35504	1.93638	0	0	0	0	0	0	0	0	1.41432	0	0	0	2.35738	2.37884	2.32644	0.277778	Unipolar Depression
2265	POSITIVE REGULATION OF TELOMERE MAINTENANCE VIA TELOMERE LENGTHENING%GOBP%GO:1904358	0	0	0	0	0	0	0	0	0	0	0	0	0	0	1.3055	0	0	0	0	0	0	0	1.37306	0	0	0	0	0	0	0	0	0	0	0	0	0	0.0555556	Drug Withdrawal Symptoms
2266	ALCOHOL CATABOLIC PROCESS%GOBP%GO:0046164	0	0	0	0	0	0	0	0	0	0	0	0	0	0	0	0	0	0	0	0	1.67829	0	0	0	0	3.82661	1.87305	0	0	0	0	0	0	0	0	0	0.0833333	Alcoholic Intoxication, Chronic
2267	RESPONSE TO STIMULUS INVOLVED IN REGULATION OF MUSCLE ADAPTATION%GOBP%GO:0014874	1.30268	0	0	0	0	0	0	0	0	0	0	0	0	0	0	0	0	0	0	0	0	0	0	0	0	0	0	0	0	0	0	0	0	0	0	0	0.0277778	Mental Depression
2268	REGULATION OF CHEMOKINE BIOSYNTHETIC PROCESS%GOBP%GO:0045073	4.92774	3.39009	0	3.33597	3.37881	0	0	0	2.04112	2.23262	2.08704	0	5.6344	0	5.15454	0	0	0	0	1.93842	1.66115	0	0	1.97811	0	0	0	0	2.00697	3.58456	0	0	0	0	0	1.83494	0.416667	Hypotension
2269	POSITIVE REGULATION OF EMBRYONIC DEVELOPMENT%GOBP%GO:0040019	0	0	0	0	0	0	0	0	0	0	0	0	0	0	0	0	0	0	0	0	0	0	0	0	0	0	0	1.99334	0	0	0	0	0	0	0	0	0.0277778	Autistic Disorder
2270	NEGATIVE REGULATION OF GLIOGENESIS%GOBP%GO:0014014	0	1.88682	1.4278	0	0	0	0	0	0	0	0	0	0	0	0	0	0	0	0	0	0	0	0	0	0	0	2.10657	2.76887	0	0	0	0	0	0	0	0	0.111111	Autistic Disorder
2271	REGULATION OF ERK1 AND ERK2 CASCADE%GOBP%GO:0070372	7.06291	9.19297	3.11567	5.81434	4.7509	1.87225	2.91771	3.23441	0	0	0	0	0	0	6.18604	0	0	0	0	6.71911	2.21284	2.54774	1.92658	1.41603	2.57517	2.63648	4.54963	0	3.02797	0	0	0	0	0	0	0	0.5	Depressive disorder
2272	POSITIVE REGULATION OF LEUKOCYTE ADHESION TO VASCULAR ENDOTHELIAL CELL%GOBP%GO:1904996	0	1.90719	0	1.86491	0	0	0	0	0	2.05891	0	0	1.85275	0	3.13819	0	0	0	0	1.744	0	0	0	1.79313	0	0	0	0	0	0	0	0	0	1.64045	1.66192	1.66928	0.277778	Allodynia
2273	POSITIVE REGULATION OF INTERLEUKIN-6 SECRETION%GOBP%GO:2000778	2.22934	1.30776	0	0	1.30743	0	0	0	0	0	0	0	4.19235	0	6.63342	0	0	0	0	0	0	0	0	0	0	2.7879	2.26535	0	0	0	0	0	0	0	0	0	0.194444	Allodynia
2274	REGULATION OF NATURAL KILLER CELL MEDIATED IMMUNITY%GOBP%GO:0002715	0	0	0	0	0	0	0	0	0	0	0	0	0	0	0	0	1.83187	0	0	0	0	0	0	0	0	0	0	0	0	0	0	0	0	0	0	0	0.0277778	Hypothermia, Accidental
2275	REGULATION OF TRANS-SYNAPTIC SIGNALING%GOBP%GO:0099177	42.3903	44.7587	26.2847	30.2093	25.9108	20.9052	23.3127	27.5106	2.67923	2.17729	1.63872	0	16.9084	8.46387	16.3406	2.38942	0	4.25782	7.68468	14.1167	21.496	14.7633	25.8374	14.5774	16.6957	31.8226	10.4398	25.4171	8.9578	5.45038	16.3735	20.5573	15.5986	6.39996	6.49	6.95709	0.944444	Depressive disorder
2276	NEGATIVE REGULATION OF CELL SIZE%GOBP%GO:0045792	1.53821	1.48767	0	0	0	0	0	0	0	0	0	0	0	0	0	0	0	0	0	0	0	0	0	0	0	0	0	1.39355	0	0	0	0	0	0	0	0	0.0833333	Mental Depression
2277	REGULATION OF NITRIC OXIDE MEDIATED SIGNAL TRANSDUCTION%GOBP%GO:0010749	0	0	0	1.44159	1.45	0	0	0	0	0	0	0	0	0	0	0	0	0	0	0	0	0	0	0	0	0	0	0	2.25875	0	0	0	0	0	0	0	0.0833333	Age-Related Memory Disorders
2278	REGULATION OF CANONICAL WNT SIGNALING PATHWAY%GOBP%GO:0060828	0	1.55932	0	0	0	0	0	0	0	0	0	0	0	0	0	0	0	0	0	0	0	0	0	0	0	0	0	0	0	0	0	0	0	0	0	0	0.0277778	Depressive disorder
2279	REGULATION OF PROTEIN BINDING%GOBP%GO:0043393	5.22958	5.37811	2.88396	3.53676	3.68503	0	0	2.14344	0	0	0	0	0	0	0	0	0	0	0	1.44293	0	4.12042	0	0	0	0	0	1.61097	0	0	0	0	0	0	0	1.62045	0.277778	Depressive disorder
2280	REGULATION OF SUPEROXIDE ANION GENERATION%GOBP%GO:0032928	0	1.80183	0	1.76909	0	0	0	0	0	0	0	0	1.78859	0	0	0	0	0	1.85089	0	1.39938	1.93833	0	0	0	0	0	0	0	0	0	0	0	0	0	0	0.166667	Cognition Disorders
2281	GROWTH%GOBP%GO:0040007	3.07739	3.04395	0	1.56625	2.05986	0	0	0	0	0	0	0	0	0	0	0	0	0	0	0	0	2.12688	0	0	0	0	0	6.63045	1.77212	0	0	0	0	0	0	0	0.194444	Autistic Disorder
2282	POSITIVE REGULATION OF LYMPHOCYTE DIFFERENTIATION%GOBP%GO:0045621	0	0	0	0	1.37803	0	0	0	0	0	0	0	1.6546	0	0	0	0	0	0	0	0	0	0	0	0	0	0	1.37886	0	0	0	0	0	0	0	0	0.0833333	Hypotension
2283	POSITIVE REGULATION OF CELL MORPHOGENESIS INVOLVED IN DIFFERENTIATION%GOBP%GO:0010770	2.93412	2.62228	2.31563	4.66616	5.57676	1.70228	1.56357	1.41185	0	0	0	0	0	0	0	0	0	0	0	2.60565	0	0	0	0	2.48415	0	0	3.55732	1.31591	0	0	1.70624	0	0	0	0	0.361111	Major Depressive Disorder
2284	POSITIVE REGULATION OF MHC CLASS II BIOSYNTHETIC PROCESS%GOBP%GO:0045348	0	0	0	1.44159	1.45	0	0	0	0	0	0	0	0	0	0	0	0	0	0	0	0	0	0	0	0	0	2.01098	2.62343	0	0	0	0	0	0	0	0	0.111111	Autistic Disorder
2285	PIGMENTATION%GOBP%GO:0043473	1.5888	2.03802	0	0	0	0	0	0	0	0	0	0	1.73893	0	0	0	0	2.67248	2.02072	0	0	0	0	0	0	0	0	0	0	1.85107	0	0	0	0	0	0	0.166667	Catalepsy
2286	REGULATION OF STRIATED MUSCLE TISSUE DEVELOPMENT%GOBP%GO:0016202	6.66363	7.88793	5.11584	3.84796	1.46997	1.96863	1.8285	2.38863	0	0	0	0	0	0	0	0	0	0	0	0	0	0	0	0	0	0	0	1.49434	0	0	0	0	0	2.1644	2.19486	2.11064	0.333333	Depressive disorder
2287	REGULATION OF RECEPTOR-MEDIATED ENDOCYTOSIS%GOBP%GO:0048259	5.03291	4.62814	4.14315	3.88684	5.68315	0	0	1.33529	0	0	0	0	0	0	1.36736	0	0	0	0	0	0	4.24927	0	2.7171	0	2.938	3.07977	4.15208	3.84322	1.77547	0	0	0	0	0	0	0.388889	Major Depressive Disorder
2288	POSITIVE REGULATION OF KIDNEY DEVELOPMENT%GOBP%GO:0090184	2.11662	1.98879	0	0	2.00321	0	0	0	0	0	0	0	0	0	0	0	0	0	0	2.40333	0	0	0	0	0	0	0	0	0	0	0	0	0	0	0	0	0.111111	Complex Partial Status Epilepticus
2289	CARBOHYDRATE TRANSMEMBRANE TRANSPORT%GOBP%GO:0034219	0	0	0	0	0	0	0	0	0	0	0	0	0	0	0	0	0	0	0	0	1.93638	0	0	0	0	0	0	0	0	0	0	0	0	0	0	0	0.0277778	Absence Seizures
2290	TRYPTOPHAN METABOLIC PROCESS%GOBP%GO:0006568	0	0	0	1.32183	2.43109	0	0	0	0	0	0	0	0	0	0	0	0	0	0	0	0	0	0	0	0	0	0	0	0	0	0	0	0	0	0	0	0.0555556	Major Depressive Disorder
2291	NEGATIVE REGULATION OF FIBRINOLYSIS%GOBP%GO:0051918	0	0	0	1.44159	1.45	0	0	0	0	0	0	0	0	0	0	0	0	0	0	0	0	0	0	0	0	0	0	0	0	0	0	0	0	0	0	0	0.0555556	Major Depressive Disorder
2292	REGULATION OF PLATELET AGGREGATION%GOBP%GO:0090330	0	0	0	0	0	0	0	0	0	0	0	0	0	0	0	0	0	0	0	0	1.46343	0	0	0	0	0	0	0	0	0	0	0	0	0	0	0	0.0277778	Absence Seizures
2293	POSITIVE REGULATION OF TELOMERASE ACTIVITY%GOBP%GO:0051973	0	0	0	0	0	0	0	0	0	0	0	0	0	0	1.3256	0	0	0	0	0	0	0	1.39095	0	0	0	0	0	0	0	0	0	0	0	0	0	0.0555556	Drug Withdrawal Symptoms
2294	POSITIVE REGULATION OF JNK CASCADE%GOBP%GO:0046330	0	0	0	0	0	0	0	0	0	0	0	0	1.38185	1.34488	3.71137	0	0	0	0	0	0	0	0	0	0	0	0	0	0	0	0	0	0	0	0	0	0.0833333	Allodynia
2295	REGULATION OF CGMP-MEDIATED SIGNALING%GOBP%GO:0010752	0	0	0	0	0	0	0	0	0	0	0	0	0	2.01237	0	0	0	0	0	0	0	0	0	0	0	0	0	0	0	0	0	0	0	0	0	0	0.0277778	Ache
2296	REGULATION OF DNA METABOLIC PROCESS%GOBP%GO:0051052	1.81834	2.56126	0	1.58301	0	0	0	0	0	0	0	0	0	0	1.38593	0	0	0	0	0	0	0	0	0	0	0	0	0	0	0	0	0	0	1.43732	1.46663	1.39673	0.194444	Depressive disorder
2297	REGULATION OF PROTEIN LOCALIZATION TO PLASMA MEMBRANE%GOBP%GO:1903076	1.51015	1.94264	1.87203	1.38108	0	0	0	0	0	0	0	0	1.68589	0	1.4299	0	0	0	0	0	0	0	0	0	0	0	0	0	0	0	0	0	0	0	0	0	0.166667	Depressive disorder
2298	RESPONSE TO MANGANESE ION%GOBP%GO:0010042	3.17305	3.01952	0	0	0	0	0	0	1.95162	0	0	0	0	0	0	0	0	0	0	3.18153	1.49659	3.57113	0	0	0	0	0	0	0	1.81936	0	0	0	0	0	1.69731	0.222222	Cognition Disorders
2299	TRANSITION METAL ION TRANSPORT%GOBP%GO:0000041	0	0	0	0	0	0	0	0	0	0	0	0	0	0	0	0	0	0	0	0	1.73962	0	0	0	0	0	0	0	0	0	0	0	0	0	0	0	0.0277778	Absence Seizures
2300	ENDOPLASMIC RETICULUM UNFOLDED PROTEIN RESPONSE%GOBP%GO:0030968	0	0	0	0	0	0	0	0	0	0	0	0	0	0	0	0	0	0	0	2.28499	0	0	0	0	0	0	0	0	0	0	0	0	0	0	0	0	0.0277778	Complex Partial Status Epilepticus
2301	ADULT LOCOMOTORY BEHAVIOR%GOBP%GO:0008344	1.90676	1.75381	1.53809	2.41843	2.47897	2.91347	3.76676	4.62145	0	0	0	0	0	1.87934	0	0	0	1.38558	0	0	2.21466	2.22674	0	1.96602	2.22799	2.98752	0	1.80992	0	0	0	0	0	0	0	0	0.444444	Cocaine Dependence
2302	RESPONSE TO HYPEROXIA%GOBP%GO:0055093	0	0	3.31116	0	0	0	0	0	0	0	0	0	0	0	0	0	0	0	0	1.71259	1.4301	0	0	0	0	0	0	0	0	0	0	0	0	0	0	0	0.0833333	Mood Disorders
2303	SCHWANN CELL DIFFERENTIATION%GOBP%GO:0014037	5.36242	3.97624	2.52631	3.96603	2.99834	0	0	1.68938	0	0	0	0	0	1.38568	0	0	0	0	0	1.3521	0	0	0	0	0	0	0	0	0	0	0	0	0	0	0	0	0.222222	Mental Depression
2304	NEGATIVE REGULATION OF NF-KAPPAB TRANSCRIPTION FACTOR ACTIVITY%GOBP%GO:0032088	0	0	0	1.63811	1.68158	0	0	0	0	0	0	0	0	0	0	0	0	0	0	0	0	0	0	0	0	0	0	0	0	0	0	0	0	0	0	0	0.0555556	Major Depressive Disorder
2305	POSITIVE REGULATION OF HEART RATE%GOBP%GO:0010460	2.80705	2.66644	3.11121	0	0	0	0	0	0	0	0	0	4.85885	4.69865	1.60477	0	0	0	3.50073	0	0	0	0	0	0	0	0	1.66613	0	0	0	0	0	0	0	0	0.222222	Hypotension
2306	COAGULATION%GOBP%GO:0050817	1.69967	2.22289	1.93304	1.89013	0	0	0	0	0	0	0	0	2.71774	0	6.04725	0	0	0	0	0	0	0	1.87434	1.36658	0	0	0	0	0	0	0	0	0	0	0	1.85607	0.25	Allodynia
2307	REGULATION OF EXTRINSIC APOPTOTIC SIGNALING PATHWAY%GOBP%GO:2001236	8.65073	9.79939	1.75722	2.74666	2.84785	0	0	0	0	1.7146	0	0	2.08388	2.04981	5.40608	0	0	0	0	3.609	0	0	0	0	0	0	0	2.98087	0	2.3517	0	0	0	0	0	0	0.333333	Depressive disorder
2308	PROTEIN DEACETYLATION%GOBP%GO:0006476	4.51218	2.4462	3.0181	0	0	0	0	2.31605	0	0	0	0	0	0	0	0	0	0	0	0	0	0	0	0	0	0	0	0	0	0	0	0	0	0	0	0	0.111111	Mental Depression
2309	POSITIVE REGULATION OF SYNAPTIC VESICLE TRANSPORT%GOBP%GO:1902805	0	0	1.39766	0	0	0	0	1.4285	0	0	0	0	0	0	0	0	0	0	0	0	0	0	0	0	0	0	0	0	0	0	0	0	0	0	0	0	0.0555556	Cocaine Dependence
2310	POSITIVE REGULATION OF CALCIUM ION TRANSMEMBRANE TRANSPORT%GOBP%GO:1904427	0	0	0	0	0	0	0	0	0	0	0	0	0	3.17326	0	0	0	0	0	0	0	0	0	0	0	0	0	0	0	0	0	0	0	0	0	0	0.0277778	Ache
2311	REGULATION OF CELL FATE COMMITMENT%GOBP%GO:0010453	0	1.45182	0	1.42644	0	0	0	0	0	0	0	0	0	0	0	0	0	0	0	0	0	0	0	0	0	0	0	0	0	0	0	0	0	1.39789	1.40445	1.4174	0.138889	Depressive disorder
2312	NEGATIVE REGULATION OF CYSTEINE-TYPE ENDOPEPTIDASE ACTIVITY%GOBP%GO:2000117	3.75148	5.07989	2.74717	1.4609	1.50621	0	0	1.48093	2.18532	0	0	0	2.81469	3.93203	3.4247	0	0	0	0	3.54304	2.87423	0	1.6954	0	0	0	0	0	0	0	0	0	0	0	0	0	0.361111	Depressive disorder
2313	MONOVALENT INORGANIC ANION HOMEOSTASIS%GOBP%GO:0055083	0	0	0	0	0	0	0	0	0	0	0	0	0	0	0	0	0	0	0	1.57307	0	0	0	0	0	0	0	0	0	0	0	0	0	0	0	0	0.0277778	Complex Partial Status Epilepticus
2314	CELLULAR POTASSIUM ION TRANSPORT%GOBP%GO:0071804	0	0	0	0	0	0	0	0	0	1.69504	0	0	0	0	0	0	0	0	0	0	1.97586	0	0	0	0	0	0	0	0	0	0	0	0	0	0	0	0.0555556	Absence Seizures
2315	DOPAMINE RECEPTOR SIGNALING PATHWAY%GOBP%GO:0007212	6.70463	10.3873	3.64554	6.34183	3.05378	3.03744	2.92414	5.33001	0	0	0	0	1.46845	0	2.49333	1.61447	0	1.9743	0	0	3.30727	2.9528	2.70351	1.42267	3.04016	3.88692	3.60861	0	0	0	3.7768	3.65542	3.44677	3.98004	3.99186	5.31024	0.694444	Depressive disorder
2316	ENDOCRINE PROCESS%GOBP%GO:0050886	3.66752	6.59189	2.17361	5.44492	2.57133	2.65166	2.53952	2.39975	0	0	0	0	6.9262	0	3.39891	0	0	0	4.4063	0	1.82925	2.67191	0	0	1.38789	1.53987	0	1.77424	0	0	0	0	0	0	0	0	0.444444	Hypotension
2317	POSITIVE REGULATION OF ENDOTHELIAL CELL APOPTOTIC PROCESS%GOBP%GO:2000353	0	0	0	0	0	0	0	0	0	0	0	0	0	0	0	0	0	0	0	1.77912	0	0	0	0	0	0	0	0	0	0	0	0	0	0	0	0	0.0277778	Complex Partial Status Epilepticus
2318	RESPONSE TO NICOTINE%GOBP%GO:0035094	11.9264	11.3369	6.38254	3.27964	3.35297	3.6592	4.72119	9.90708	0	1.51027	0	0	5.20912	6.7178	4.56449	1.41956	3.16456	5.00021	1.34199	3.34719	9.77898	0	13.9601	6.94156	2.64957	12.6343	3.1087	4.42855	5.10766	2.41328	0	0	0	0	0	0	0.722222	Drug Withdrawal Symptoms
2319	POSITIVE REGULATION OF FATTY ACID METABOLIC PROCESS%GOBP%GO:0045923	0	0	0	1.31603	1.33256	0	0	0	0	1.7146	0	0	1.46845	0	2.49333	0	0	0	0	0	0	0	0	0	0	0	0	0	1.4775	0	0	0	0	0	0	0	0.166667	Allodynia
2320	NEGATIVE REGULATION OF IMMUNE RESPONSE%GOBP%GO:0050777	1.88636	2.76271	0	3.447	2.90057	0	0	0	0	2.72755	0	0	2.10659	2.0653	0	1.75056	0	0	0	0	0	0	0	1.31557	0	0	0	0	0	0	0	0	0	0	0	0	0.25	Unipolar Depression
2321	POSITIVE REGULATION OF MUSCLE CELL DIFFERENTIATION%GOBP%GO:0051149	0	2.14344	2.04355	0	0	0	0	0	0	0	0	0	0	0	0	0	0	0	0	0	0	0	0	0	0	0	0	0	0	0	0	0	0	0	0	0	0.0555556	Depressive disorder
2322	CARBOHYDRATE METABOLIC PROCESS%GOBP%GO:0005975	1.3278	1.65036	0	0	0	0	0	0	0	0	0	0	0	0	0	0	0	0	0	0	1.80016	0	0	0	0	0	0	0	0	0	0	0	0	1.37905	1.40346	1.33087	0.166667	Absence Seizures
2323	REGULATION OF AMINO ACID TRANSPORT%GOBP%GO:0051955	8.02214	8.98159	2.56836	4.02227	3.05378	0	0	1.71905	0	0	3.13464	0	5.86829	2.6705	1.34592	1.61447	0	5.50786	3.06934	0	9.3626	1.6354	7.57851	0	1.58282	7.53028	0	4.18203	2.73308	1.49815	0	0	0	0	0	0	0.583333	Absence Seizures
2324	LIVER REGENERATION%GOBP%GO:0097421	0	0	0	1.42644	1.44873	0	0	0	0	0	0	0	0	0	0	0	0	0	0	0	0	0	0	0	0	0	0	0	0	0	0	0	0	0	0	0	0.0555556	Major Depressive Disorder
2325	CIRCADIAN REGULATION OF GENE EXPRESSION%GOBP%GO:0032922	11.5907	10.9653	4.42934	0	1.3562	2.17717	2.05605	4.99616	0	0	0	0	0	0	0	0	0	0	0	0	1.49659	0	3.26198	2.09387	0	2.50794	1.69338	1.33615	0	0	0	0	0	0	0	0	0.361111	Mental Depression
2326	NEGATIVE REGULATION OF NEURON MIGRATION%GOBP%GO:2001223	0	1.42631	0	0	0	0	0	0	0	0	0	0	0	0	0	0	0	0	0	0	0	0	0	0	0	0	0	0	0	0	0	0	0	0	0	0	0.0277778	Depressive disorder
2327	POSTSYNAPTIC DENSITY ORGANIZATION%GOBP%GO:0097106	0	0	1.31099	2.10233	2.12613	0	0	0	0	0	0	0	0	0	0	0	0	0	0	0	0	0	0	0	0	0	0	7.72875	0	0	0	0	0	0	0	0	0.111111	Autistic Disorder
2328	AUDITORY RECEPTOR CELL DEVELOPMENT%GOBP%GO:0060117	0	0	0	0	0	0	0	0	0	0	0	0	0	0	0	0	0	0	0	0	0	0	0	0	0	0	0	0	0	0	0	0	0	1.6187	1.63645	1.64334	0.0833333	Endogenous depression
2329	PROTEIN LOCALIZATION TO SYNAPSE%GOBP%GO:0035418	4.62517	4.33192	0	1.72072	0	0	0	1.4285	0	0	0	0	0	0	0	0	0	0	0	0	0	0	0	0	0	0	0	2.56745	0	0	0	0	0	0	0	0	0.138889	Mental Depression
2330	TYPE 2 IMMUNE RESPONSE%GOBP%GO:0042092	0	0	0	0	0	0	0	0	0	0	0	0	0	0	0	0	0	0	0	0	0	0	0	0	0	0	0	1.33204	0	0	0	0	0	0	0	0	0.0277778	Autistic Disorder
2331	LEUKOCYTE TETHERING OR ROLLING%GOBP%GO:0050901	0	1.96276	0	0	0	0	0	0	0	0	0	0	0	0	0	1.95947	0	0	0	0	0	0	0	0	0	0	0	0	0	0	0	0	0	0	0	0	0.0555556	Depressive disorder
2332	REGULATION OF FATTY ACID BETA-OXIDATION%GOBP%GO:0031998	0	0	0	0	0	0	0	0	0	0	0	0	0	1.80243	0	0	0	0	0	0	0	0	0	0	0	0	0	0	0	0	0	0	0	0	0	0	0.0277778	Ache
2333	REGULATION OF LEUKOCYTE APOPTOTIC PROCESS%GOBP%GO:2000106	0	0	0	1.58174	1.62262	0	0	0	0	0	0	0	0	0	0	0	0	0	0	0	0	0	0	0	0	0	0	2.31667	0	0	0	0	0	0	0	0	0.0833333	Autistic Disorder
2334	NEGATIVE REGULATION OF PROTEIN KINASE ACTIVITY%GOBP%GO:0006469	3.541	3.12124	0	0	0	0	0	0	0	0	0	0	2.34501	0	0	0	0	0	0	1.33239	3.5003	0	0	0	0	0	0	0	0	0	0	0	0	0	0	0	0.138889	Mental Depression
2335	MUSCLE TISSUE DEVELOPMENT%GOBP%GO:0060537	0	0	0	1.95599	2.50592	0	0	0	0	0	0	0	0	0	0	0	0	0	0	0	0	0	0	0	0	0	0	1.72964	0	0	0	0	0	0	0	0	0.0833333	Major Depressive Disorder
2336	REGULATION OF GLYCOLYTIC PROCESS%GOBP%GO:0006110	5.05223	2.32184	2.19858	2.32576	1.72019	0	0	0	0	0	0	0	0	0	1.62904	0	0	0	0	0	0	0	0	0	0	0	0	0	3.05384	0	0	0	0	0	0	0	0.194444	Mental Depression
2337	POSITIVE REGULATION OF VASCULOGENESIS%GOBP%GO:2001214	0	0	0	1.32183	1.32916	0	0	0	0	0	0	0	0	0	0	0	0	0	0	0	0	0	0	0	0	0	0	0	0	0	0	0	0	0	0	0	0.0555556	Major Depressive Disorder
2338	REGULATION OF LYMPHOCYTE DIFFERENTIATION%GOBP%GO:0045619	0	0	0	2.40115	1.96682	0	0	0	0	0	0	0	1.91286	0	0	0	2.12082	0	0	0	0	0	0	0	0	0	0	0	0	0	0	0	0	0	0	0	0.111111	Unipolar Depression
2339	PLASMA MEMBRANE BOUNDED CELL PROJECTION MORPHOGENESIS%GOBP%GO:0120039	5.60164	5.88717	3.97731	8.00643	8.38629	2.36099	2.60841	2.26058	0	0	0	0	0	0	1.7295	0	0	0	0	3.3039	2.79911	0	4.0164	1.43614	3.48203	5.83859	0	10.4168	1.47273	0	2.39982	2.7658	2.54446	0	0	0	0.555556	Autistic Disorder
2340	POSITIVE REGULATION OF MUSCLE CELL APOPTOTIC PROCESS%GOBP%GO:0010661	4.90763	3.51926	0	2.45889	3.54105	0	0	0	0	0	0	0	1.64822	0	1.5253	0	2.15642	0	0	0	0	0	0	0	0	0	0	0	0	0	0	0	0	0	0	0	0.194444	Mental Depression
2341	GLIAL CELL ACTIVATION%GOBP%GO:0061900	5.21011	4.91655	0	4.91486	3.91247	0	0	0	1.60385	0	0	0	4.11235	1.34752	5.07008	0	0	0	0	1.3137	2.01857	2.86912	0	2.64581	0	0	2.20883	0	4.04475	4.10498	0	0	0	0	0	1.30317	0.444444	Mental Depression
2342	POSITIVE REGULATION OF CARDIAC MUSCLE HYPERTROPHY%GOBP%GO:0010613	0	0	0	0	0	0	0	0	0	0	0	0	1.62458	1.54677	2.75555	0	0	0	1.70232	0	0	0	0	0	0	0	0	0	0	0	0	0	0	0	0	0	0.111111	Allodynia
2343	REGULATION OF HAIR FOLLICLE DEVELOPMENT%GOBP%GO:0051797	3.01627	4.01033	0	0	1.83937	0	0	0	0	0	0	0	0	0	1.70131	1.91244	0	0	0	0	0	0	0	0	0	0	0	0	0	0	0	0	0	0	0	0	0.138889	Depressive disorder
2344	CELLULAR RESPONSE TO RADIATION%GOBP%GO:0071478	1.65702	1.9405	0	0	0	0	0	0	0	0	0	0	0	0	0	0	0	0	0	0	0	1.48318	0	0	0	0	0	0	0	0	0	0	0	0	0	0	0.0833333	Depressive disorder
2345	POSITIVE REGULATION OF BLOOD CIRCULATION%GOBP%GO:1903524	6.39438	8.07256	9.933	8.09961	6.138	0	1.91315	3.65356	0	0	0	0	8.92388	7.33834	3.84233	0	0	0	2.26202	0	2.27077	2.26412	1.92658	0	0	1.60034	1.58923	4.35597	0	0	0	0	0	1.81949	1.84092	1.82591	0.555556	Mood Disorders
2346	POSITIVE REGULATION OF CHROMATIN SILENCING%GOBP%GO:0031937	0	0	1.35361	0	0	0	0	0	0	0	0	0	0	0	0	0	0	0	0	0	0	0	0	0	0	0	0	0	0	0	0	0	0	0	0	0	0.0277778	Mood Disorders
2347	HISTONE-SERINE PHOSPHORYLATION%GOBP%GO:0035404	0	0	0	0	0	1.70441	1.64698	1.59346	0	0	0	0	0	0	0	0	0	0	0	0	0	0	0	0	0	0	0	0	0	0	0	0	0	0	0	0	0.0833333	Cocaine-Related Disorders
2348	NEGATIVE REGULATION OF LONG-TERM SYNAPTIC POTENTIATION%GOBP%GO:1900272	0	1.36525	0	0	0	0	0	0	0	0	0	0	0	0	0	0	0	0	0	0	0	2.32477	0	0	0	0	0	0	0	0	0	0	0	0	0	0	0.0555556	Cognition Disorders
2349	CALCIUM ION IMPORT INTO CYTOSOL%GOBP%GO:1902656	0	0	0	0	0	0	0	0	0	0	0	0	0	2.06362	3.6447	0	0	0	0	0	0	0	0	0	0	0	0	0	0	0	0	0	0	0	0	0	0.0555556	Allodynia
2350	QUINONE METABOLIC PROCESS%GOBP%GO:1901661	0	0	0	0	0	0	0	0	0	0	0	0	0	0	0	0	0	0	0	0	0	0	0	0	0	2.04152	0	0	0	0	0	0	0	0	0	0	0.0277778	Alcoholic Intoxication, Chronic
2351	REGULATION OF INTERLEUKIN-1 PRODUCTION%GOBP%GO:0032652	2.79227	1.92185	0	0	0	0	0	2.15616	0	2.10872	0	0	0	0	3.29327	0	0	0	0	4.50326	0	0	0	0	0	0	2.16233	0	0	0	0	0	0	0	0	0	0.194444	Complex Partial Status Epilepticus
2352	POSITIVE REGULATION OF MUSCLE TISSUE DEVELOPMENT%GOBP%GO:1901863	4.57733	6.18384	4.31596	1.9014	1.3044	0	0	1.86521	0	0	0	0	0	0	1.78052	0	0	0	0	0	0	0	0	0	0	0	0	0	0	0	0	0	0	0	0	0	0.194444	Depressive disorder
2353	REGULATION OF MORPHOGENESIS OF AN EPITHELIUM%GOBP%GO:1905330	3.81658	3.40976	1.4834	2.86965	3.62313	0	0	0	0	0	0	0	0	0	1.49987	0	0	0	0	0	0	0	0	0	0	0	0	0	0	0	0	0	0	0	0	0	0.166667	Mental Depression
2354	REGULATION OF REACTIVE OXYGEN SPECIES METABOLIC PROCESS%GOBP%GO:2000377	6.80569	6.16855	4.82619	11.5549	11.8339	0	0	1.80135	0	1.5632	0	0	4.90565	3.74017	9.22044	1.57439	0	0	1.41334	0	4.19742	1.40945	0	0	0	3.89565	2.15781	1.95756	5.03	1.34834	0	0	0	0	0	0	0.527778	Major Depressive Disorder
2355	MACROPHAGE DIFFERENTIATION%GOBP%GO:0030225	1.71979	0	0	0	0	0	0	0	0	0	1.80272	0	0	0	0	0	0	0	0	1.57307	0	0	0	0	0	0	1.37183	1.58507	1.6663	1.65656	0	0	0	0	0	0	0.194444	Amnesia
2356	BONE RESORPTION%GOBP%GO:0045453	0	0	0	0	0	0	0	0	0	0	0	0	0	0	0	0	0	0	0	1.65225	0	0	0	0	0	0	0	0	0	0	0	0	0	0	0	0	0.0277778	Complex Partial Status Epilepticus
2357	INORGANIC ANION TRANSPORT%GOBP%GO:0015698	0	0	1.74922	0	0	0	0	0	0	0	0	0	0	0	0	0	0	0	0	0	1.3288	0	0	0	0	6.11209	0	2.32805	0	0	0	0	0	0	0	0	0.111111	Alcoholic Intoxication, Chronic
2358	CELLULAR BIOGENIC AMINE METABOLIC PROCESS%GOBP%GO:0006576	6.32205	7.04956	4.85961	7.05877	7.19802	0	0	2.1611	0	0	0	0	0	0	0	0	0	0	0	0	1.66115	0	0	0	0	3.77718	0	2.31347	0	0	0	3.01896	0	0	0	0	0.277778	Major Depressive Disorder
2359	POSITIVE REGULATION OF CYTOKINE PRODUCTION INVOLVED IN INFLAMMATORY RESPONSE%GOBP%GO:1900017	0	0	0	0	0	0	0	0	0	0	0	0	0	0	0	0	0	0	0	0	0	0	0	0	0	0	1.57768	0	0	0	0	0	0	0	0	0	0.0277778	Alcohol abuse
2360	REGULATION OF VASCULOGENESIS%GOBP%GO:2001212	0	0	0	0	2.12613	0	0	0	0	0	0	0	0	0	0	0	0	0	0	0	0	0	0	0	0	0	0	0	0	0	0	0	0	0	0	0	0.0277778	Major Depressive Disorder
2361	CELLULAR RESPONSE TO ACID CHEMICAL%GOBP%GO:0071229	2.69456	2.37867	5.81832	3.5558	4.33759	0	0	0	0	0	0	0	0	1.65098	0	0	0	0	0	3.84205	0	0	0	1.81147	0	4.61132	1.94351	0	0	0	0	0	0	0	0	0	0.277778	Mood Disorders
2362	EPOXYGENASE P450 PATHWAY%GOBP%GO:0019373	0	0	0	0	0	0	0	0	0	0	0	0	0	0	0	0	0	0	0	0	0	0	0	0	0	1.73307	0	0	0	0	0	0	0	0	0	0	0.0277778	Alcoholic Intoxication, Chronic
2363	G PROTEIN-COUPLED RECEPTOR INTERNALIZATION%GOBP%GO:0002031	3.78483	3.62566	4.10637	3.5637	3.61209	2.98979	2.90479	4.37095	0	0	0	0	2.14992	2.06362	2.04841	0	0	0	0	0	3.20889	2.27014	0	0	2.28058	2.15835	1.84136	2.32667	0	0	0	0	0	0	0	0	0.472222	Cocaine Dependence
2364	POSITIVE REGULATION OF NEUTROPHIL CHEMOTAXIS%GOBP%GO:0090023	0	0	0	0	0	0	0	0	0	0	0	0	0	0	1.54999	0	0	0	0	0	0	0	0	0	0	0	0	0	0	0	0	0	0	0	0	0	0.0277778	Allodynia
2365	REGULATION OF GLUTAMATE RECEPTOR SIGNALING PATHWAY%GOBP%GO:1900449	8.12785	7.65907	4.55691	8.84888	8.99998	6.93013	6.67728	6.3722	0	0	0	0	3.37313	0	2.95669	0	0	0	0	5.52989	0	0	3.32134	2.13242	0	5.38568	1.74	6.94137	0	0	0	0	0	0	0	1.94081	0.472222	Major Depressive Disorder
2366	NEGATIVE REGULATION OF REGULATED SECRETORY PATHWAY%GOBP%GO:1903306	0	0	0	0	1.74412	0	0	0	0	0	0	0	0	0	0	0	0	0	0	1.65225	0	0	0	0	0	0	0	0	0	0	0	0	0	0	0	0	0.0555556	Major Depressive Disorder
2367	T CELL MEDIATED IMMUNITY%GOBP%GO:0002456	0	0	0	0	0	0	0	0	0	0	0	0	0	0	0	0	1.92971	0	0	0	0	0	0	0	0	0	0	2.02904	0	0	0	0	0	0	0	0	0.0555556	Autistic Disorder
2368	FAT CELL DIFFERENTIATION%GOBP%GO:0045444	0	0	1.71812	0	1.83819	0	0	0	0	0	0	0	0	0	0	0	0	0	0	0	0	0	0	0	0	0	0	0	0	0	0	0	0	0	0	0	0.0555556	Major Depressive Disorder
2369	REGULATION OF PROTEIN LOCALIZATION TO NUCLEUS%GOBP%GO:1900180	3.59988	3.2651	1.4907	0	0	0	0	0	0	0	0	0	0	0	0	0	0	0	0	0	2.33969	1.75701	0	0	0	0	0	0	0	1.62781	0	0	0	0	0	0	0.166667	Mental Depression
2370	CELL SURFACE RECEPTOR SIGNALING PATHWAY INVOLVED IN CELL-CELL SIGNALING%GOBP%GO:1905114	8.03777	10.5014	2.5129	4.41681	3.1279	2.23365	3.7625	6.10725	0	0	0	0	0	2.85744	2.04841	0	0	0	0	0	4.75394	0	7.5375	4.17828	0	5.22348	1.51031	5.02441	0	0	1.39678	2.40684	0	2.96093	3.01701	2.78627	0.583333	Depressive disorder
2371	POSITIVE REGULATION OF CELL CYCLE G1/S PHASE TRANSITION%GOBP%GO:1902808	0	0	0	1.74879	1.78624	0	0	0	0	0	0	0	0	0	0	0	0	0	0	0	0	0	0	0	0	0	0	0	0	0	0	0	0	0	0	0	0.0555556	Major Depressive Disorder
2372	REGULATION OF CALCIUM-MEDIATED SIGNALING%GOBP%GO:0050848	4.48084	4.95963	0	1.42058	0	0	0	0	0	0	0	0	0	1.66079	4.45472	0	0	0	0	3.48949	0	0	0	0	0	0	0	0	0	0	0	0	0	0	0	0	0.166667	Depressive disorder
2373	SYNAPTIC VESICLE LOCALIZATION%GOBP%GO:0097479	3.63279	3.32643	0	0	0	0	0	0	0	0	0	0	0	0	0	0	0	0	0	0	0	0	0	0	0	0	0	0	0	0	1.53485	1.3989	1.33609	0	0	0	0.138889	Mental Depression
2374	REGULATION OF RELEASE OF SEQUESTERED CALCIUM ION INTO CYTOSOL BY SARCOPLASMIC RETICULUM%GOBP%GO:0010880	0	0	0	0	0	0	0	0	0	0	0	0	0	0	0	0	0	0	0	1.59821	0	0	0	0	0	0	0	0	0	0	0	0	0	0	0	0	0.0277778	Complex Partial Status Epilepticus
2375	REGULATION OF CYTOKINE SECRETION INVOLVED IN IMMUNE RESPONSE%GOBP%GO:0002739	2.24767	2.14885	0	0	0	0	0	0	0	2.19707	0	0	0	0	3.39891	0	0	0	0	0	0	0	0	0	0	0	0	0	0	0	0	0	0	0	0	0	0.111111	Allodynia
2376	REACTIVE OXYGEN SPECIES METABOLIC PROCESS%GOBP%GO:0072593	3.95798	6.03963	3.09494	2.93451	2.36456	0	0	0	0	0	0	0	2.51903	1.5018	2.11059	0	0	0	0	1.38598	3.46545	0	0	0	0	0	0	2.42322	0	0	0	0	0	1.46973	1.4844	1.46803	0.388889	Depressive disorder
2377	RELEASE OF SEQUESTERED CALCIUM ION INTO CYTOSOL%GOBP%GO:0051209	1.561	2.13864	2.70324	2.12632	1.4634	1.391	2.19328	0	0	0	0	0	0	3.34762	1.92528	0	0	0	0	0	1.58973	0	0	0	2.46189	0	0	0	0	0	0	0	0	0	0	0	0.305556	Ache
2378	ICOSANOID BIOSYNTHETIC PROCESS%GOBP%GO:0046456	0	0	2.23618	0	0	0	0	0	0	0	0	0	1.30924	0	4.77632	0	0	0	1.4219	0	0	0	0	0	0	0	0	0	0	0	0	0	0	0	0	0	0.111111	Allodynia
2379	NEGATIVE REGULATION OF LEUKOCYTE DIFFERENTIATION%GOBP%GO:1902106	0	0	0	0	0	0	0	0	0	0	0	0	0	0	0	0	0	0	0	0	0	0	0	1.69232	0	0	0	0	0	0	0	0	0	0	0	0	0.0277778	Anxiety Disorders
2380	NEGATIVE REGULATION OF DEFENSE RESPONSE%GOBP%GO:0031348	4.51106	6.06165	1.7041	2.93093	0	0	0	0	0	0	0	0	3.45586	0	2.74603	0	0	1.83032	0	0	2.91538	0	0	0	2.11564	2.15835	4.54207	4.54526	0	0	0	0	0	1.63568	1.66612	1.62037	0.416667	Depressive disorder
2381	REGULATION OF TRANSMISSION OF NERVE IMPULSE%GOBP%GO:0051969	2.17806	3.19558	0	2.03839	0	2.68035	2.59194	5.49296	0	0	0	0	1.96799	1.87934	4.95178	0	0	0	0	0	2.89794	2.10309	3.54266	1.89412	0	1.85984	0	2.03171	0	0	0	0	0	0	0	0	0.416667	Cocaine Dependence
2382	REGULATION OF REACTIVE OXYGEN SPECIES BIOSYNTHETIC PROCESS%GOBP%GO:1903426	4.65759	3.50318	2.79294	6.13487	5.33385	1.74993	1.64247	2.31099	0	2.19707	0	0	5.38197	3.96831	10.9596	0	0	0	0	1.59821	2.91039	0	0	0	0	2.57332	1.39341	0	2.89863	0	0	0	0	0	0	0	0.472222	Allodynia
2383	BONE MINERALIZATION%GOBP%GO:0030282	1.80446	1.67974	0	0	0	0	0	0	0	1.51027	0	0	0	0	2.11743	0	0	0	0	0	0	0	0	0	0	0	0	0	0	0	0	0	0	0	0	0	0.111111	Allodynia
2384	POSITIVE REGULATION OF PEPTIDYL-SERINE PHOSPHORYLATION%GOBP%GO:0033138	7.70768	13.4764	6.91148	14.6354	10.4302	0	0	2.81772	2.04112	3.1774	2.01153	0	4.95821	3.62637	5.27916	0	0	0	0	8.00414	2.59922	0	2.52859	3.87709	0	1.54616	0	4.03028	3.77796	1.7444	1.42464	0	0	7.12434	7.21945	8.0186	0.666667	Unipolar Depression
2385	POSITIVE REGULATION OF ESTABLISHMENT OF PROTEIN LOCALIZATION%GOBP%GO:1904951	5.31667	8.69418	3.6117	10.4472	6.83535	0	0	0	0	2.13412	1.61442	0	6.062	0	8.61742	3.42495	0	2.00466	0	2.727	5.80757	2.5964	1.84546	2.17046	1.85284	3.50031	2.47549	4.37322	5.52578	1.79308	0	0	0	5.32019	5.39528	4.99229	0.694444	Unipolar Depression
2386	CAMP-MEDIATED SIGNALING%GOBP%GO:0019933	9.92952	13.18	8.58045	7.47898	7.69785	1.81447	2.42355	3.80656	0	1.75583	0	0	5.46875	0	8.95276	5.85895	0	3.59383	1.62168	0	2.90918	1.61704	3.11506	2.23793	9.53016	4.79015	1.68688	1.87126	0	0	0	0	0	0	0	2.01089	0.638889	Depressive disorder
2387	GLUCOSE METABOLIC PROCESS%GOBP%GO:0006006	2.49236	3.58952	0	0	0	0	0	0	0	0	0	0	1.54627	0	0	1.96608	0	0	0	0	1.70945	0	0	0	0	0	0	0	0	0	0	0	0	0	0	0	0.138889	Depressive disorder
2388	DIVALENT METAL ION TRANSPORT%GOBP%GO:0070838	2.67272	2.75041	1.99024	0	0	1.31634	2.88282	2.57174	0	0	0	0	0	2.74735	5.25079	0	0	0	0	1.65225	5.254	0	1.90883	0	0	1.68116	0	1.32907	0	0	1.8655	1.62498	1.5315	0	0	0	0.444444	Absence Seizures
2389	ANION TRANSMEMBRANE TRANSPORT%GOBP%GO:0098656	0	0	1.73001	0	0	0	0	0	0	0	0	0	0	0	0	0	0	0	0	0	0	0	0	0	0	7.53028	0	3.58425	0	0	0	0	0	0	0	0	0.0833333	Alcoholic Intoxication, Chronic
2390	REGULATION OF POSTSYNAPTIC DENSITY ORGANIZATION%GOBP%GO:1905874	0	0	0	0	0	0	0	0	0	0	0	0	0	0	0	0	0	0	0	1.89362	0	0	0	0	0	0	0	0	0	0	0	0	0	0	0	0	0.0277778	Complex Partial Status Epilepticus
2391	NEGATIVE REGULATION OF INFLAMMATORY RESPONSE%GOBP%GO:0050728	3.94327	5.80138	0	3.62447	1.37195	0	0	0	0	0	0	0	3.21327	0	3.57463	0	0	0	0	0	2.13955	0	0	0	0	2.13245	4.56328	5.50977	0	0	0	0	0	2.07416	2.10253	2.03929	0.361111	Depressive disorder
2392	RESPONSE TO REACTIVE OXYGEN SPECIES%GOBP%GO:0000302	5.58155	4.34336	2.44998	0	1.71935	0	0	0	0	2.38341	0	0	1.77312	1.73831	6.67587	0	0	0	0	6.03528	6.89604	0	1.71899	0	0	3.58929	2.84283	1.30756	0	3.05314	0	0	0	0	0	0	0.416667	Absence Seizures
2393	MODULATION BY HOST OF VIRAL PROCESS%GOBP%GO:0044788	0	0	0	1.63816	1.65791	0	0	0	0	0	0	0	0	0	0	0	0	0	0	0	0	1.85317	0	1.63517	0	0	0	0	0	0	0	0	0	0	0	0	0.111111	Cognition Disorders
2394	REGULATION OF ADAPTIVE IMMUNE RESPONSE%GOBP%GO:0002819	1.67037	2.47537	1.60598	2.51799	2.60867	0	0	0	0	1.63646	0	0	1.97229	0	4.15597	0	2.16416	0	0	1.72527	0	0	0	0	0	0	0	2.72912	0	0	0	0	0	0	0	0	0.305556	Allodynia
2395	SMOOTH MUSCLE CONTRACTION%GOBP%GO:0006939	3.4466	5.13162	2.95301	5.14397	4.2188	2.51242	3.44086	4.43546	0	0	0	0	10.0504	5.01672	8.68482	0	0	3.30015	6.0452	3.29668	5.2405	1.3863	2.28649	2.3231	2.6074	2.16265	0	2.42398	0	0	0	0	0	0	0	0	0.583333	Hypotension
2396	CENTRAL NERVOUS SYSTEM NEURON DEVELOPMENT%GOBP%GO:0021954	3.21696	2.95699	2.94909	3.75427	4.71343	1.85168	2.60751	2.44089	0	0	0	0	0	0	0	0	0	1.31696	0	0	5.30764	2.14231	1.79738	1.88029	4.92546	4.43941	0	5.85628	1.91534	0	0	1.52423	0	0	0	0	0.5	Autistic Disorder
2397	CHAPERONE-MEDIATED PROTEIN FOLDING%GOBP%GO:0061077	0	0	0	0	1.59866	0	0	0	0	0	0	0	0	0	0	0	0	0	0	0	0	0	0	0	0	0	0	0	0	0	0	0	0	0	0	0	0.0277778	Major Depressive Disorder
2398	REGULATION OF RECEPTOR BINDING%GOBP%GO:1900120	0	0	0	0	0	0	0	0	0	0	0	0	0	0	0	0	0	0	0	1.59821	0	0	1.64252	0	0	2.39699	1.39722	0	0	0	0	0	1.33828	0	0	0	0.138889	Alcoholic Intoxication, Chronic
2399	NEGATIVE REGULATION OF REACTIVE OXYGEN SPECIES BIOSYNTHETIC PROCESS%GOBP%GO:1903427	0	0	0	1.45385	0	0	0	0	0	0	0	0	0	0	0	0	0	0	0	0	0	0	0	0	0	0	0	0	1.57912	0	0	0	0	0	0	0	0.0555556	Age-Related Memory Disorders
2400	RESPIRATORY TUBE DEVELOPMENT%GOBP%GO:0030323	3.24599	2.89007	0	1.40428	1.95452	0	0	0	0	0	0	0	0	0	0	0	0	0	0	0	0	0	1.85682	0	0	0	0	0	0	0	0	0	0	0	0	0	0.138889	Mental Depression
2401	DENDRITIC CELL MIGRATION%GOBP%GO:0036336	0	0	0	0	0	0	0	0	0	0	0	0	0	0	1.63509	0	0	0	0	1.65225	0	0	0	0	0	0	0	0	0	0	0	0	0	0	0	0	0.0555556	Complex Partial Status Epilepticus
2402	NEGATIVE REGULATION OF VASCULAR SMOOTH MUSCLE CELL PROLIFERATION%GOBP%GO:1904706	0	0	0	0	0	0	0	0	0	0	0	0	0	0	0	0	0	0	0	1.81525	0	0	0	0	0	0	0	3.11702	0	0	0	0	0	0	0	0	0.0555556	Autistic Disorder
2403	POSITIVE REGULATION OF CELL CYCLE%GOBP%GO:0045787	1.52155	1.57866	0	2.86959	2.17459	0	0	0	0	0	0	0	2.2706	0	3.6447	0	0	0	1.49994	0	1.70945	2.9871	0	1.80181	0	0	0	0	3.38371	0	0	0	0	0	0	0	0.305556	Allodynia
2404	TRANS-SYNAPTIC SIGNALING%GOBP%GO:0099537	53.0016	56.5389	41.3438	25.6259	21.6466	25.8585	28.3063	32.5993	0	0	0	0	10.6377	13.6568	10.8803	0	0	3.17598	6.49055	4.37163	29.3886	3.56686	25.8374	8.19544	10.7553	51.9714	14.048	22.0217	13.1388	7.93608	10.7861	13.5043	9.46223	6.39996	6.49	6.04683	0.833333	Depressive disorder
2405	REGULATION OF INTERLEUKIN-17 PRODUCTION%GOBP%GO:0032660	1.60434	2.39305	0	0	1.50621	0	0	0	0	0	1.76085	0	2.96897	0	0	0	2.11575	0	0	0	0	0	0	0	0	0	0	2.39356	0	0	0	0	0	0	0	0	0.194444	Hypotension
2406	DETECTION OF TEMPERATURE STIMULUS INVOLVED IN SENSORY PERCEPTION OF PAIN%GOBP%GO:0050965	0	0	2.43884	0	0	0	0	1.33529	0	0	0	0	0	1.91805	3.39891	0	0	2.51688	0	0	0	0	0	0	2.13057	1.92273	0	0	0	0	1.74382	1.67016	1.5963	0	0	0	0.277778	Allodynia
2407	NEGATIVE REGULATION OF CELLULAR RESPONSE TO INSULIN STIMULUS%GOBP%GO:1900077	0	0	0	1.34042	0	0	0	0	0	0	0	0	0	0	1.36603	0	0	0	0	0	3.35347	0	0	0	0	0	0	1.32907	0	0	0	0	0	0	0	0	0.111111	Absence Seizures
2408	REGULATION OF PURINE NUCLEOTIDE BIOSYNTHETIC PROCESS%GOBP%GO:1900371	5.44871	3.48369	1.59694	2.8203	1.69466	0	0	0	0	0	0	0	0	0	2.99055	0	0	0	0	0	0	0	0	0	0	0	0	1.71683	3.65387	0	0	0	0	0	0	0	0.222222	Mental Depression
2409	DEFENSE RESPONSE TO OTHER ORGANISM%GOBP%GO:0098542	0	1.44938	0	2.23584	2.38923	0	0	0	0	0	0	0	0	0	0	0	2.10283	0	0	0	0	0	0	0	0	0	0	0	0	0	0	0	0	0	0	0	0.111111	Major Depressive Disorder
2410	NEGATIVE REGULATION OF ANGIOGENESIS%GOBP%GO:0016525	1.3038	2.25797	0	0	0	1.46835	1.35648	0	0	0	0	0	2.50552	1.4973	2.10117	0	2.47933	0	0	0	1.70945	0	0	0	0	0	0	0	0	0	0	0	0	0	0	0	0.25	Hypotension
2411	AXONOGENESIS%GOBP%GO:0007409	5.50653	5.38442	2.86743	3.91745	4.67279	1.41103	1.70841	1.47404	0	0	0	0	0	0	0	0	0	0	0	2.54877	0	1.45003	3.05502	0	0	5.30728	0	6.97564	0	0	2.87673	3.3927	3.17054	0	0	0	0.444444	Autistic Disorder
2412	POSITIVE REGULATION OF SYNAPSE ASSEMBLY%GOBP%GO:0051965	2.1173	2.67381	1.69387	2.66388	2.00321	0	0	0	0	0	0	0	0	0	0	0	0	0	0	1.8764	1.48163	0	0	0	0	0	0	6.69074	0	0	1.8655	1.72439	1.63965	0	0	0	0.305556	Autistic Disorder
2413	RESPONSE TO ALKALOID%GOBP%GO:0043279	19.1922	20.6978	15.2376	13.4386	12.5906	16.9747	17.9579	17.1512	0	2.02619	0	0	7.63337	7.655	8.86725	2.00051	0	5.49175	1.87567	3.24691	12.0936	5.48483	6.20878	6.60399	12.2833	20.8429	6.47506	5.73557	0	0	2.32776	2.13942	2.02003	1.49507	1.50926	1.49123	0.833333	Alcoholic Intoxication, Chronic
2414	CHOLESTEROL METABOLIC PROCESS%GOBP%GO:0008203	0	0	0	0	0	1.40002	0	0	0	0	0	0	0	0	0	0	0	0	0	0	2.42324	0	0	0	0	0	0	2.28718	0	0	0	0	0	0	0	0	0.0833333	Absence Seizures
2415	INSULIN-LIKE GROWTH FACTOR RECEPTOR SIGNALING PATHWAY%GOBP%GO:0048009	1.35241	1.30776	0	0	0	0	0	0	0	0	0	0	0	2.06362	0	0	0	0	0	0	0	0	0	0	0	0	0	2.32667	0	0	0	0	0	0	0	0	0.111111	Autistic Disorder
2416	REGULATION OF BLOOD PRESSURE%GOBP%GO:0008217	14.3878	18.6773	9.47458	14.5735	11.9161	6.62438	7.2752	7.77654	2.70996	3.59598	1.642	1.56393	24.6201	17.854	14.4089	0	2.108	6.12633	13.068	3.28472	14.3837	4.47383	8.66261	7.88499	3.45404	9.58577	3.0343	10.489	0	0	1.74007	1.55738	1.46864	7.01774	7.12532	6.91753	0.916667	Hypotension
2417	NEGATIVE REGULATION OF ADHERENS JUNCTION ORGANIZATION%GOBP%GO:1903392	0	0	0	0	0	0	0	0	0	0	0	0	0	0	0	0	0	0	0	1.71259	0	0	0	0	0	0	0	0	0	1.77346	0	0	0	0	0	0	0.0555556	Adult Learning Disorders
2418	REGULATION OF SODIUM ION TRANSMEMBRANE TRANSPORT%GOBP%GO:1902305	0	0	0	0	0	0	0	0	0	0	0	0	0	0	1.89486	0	0	0	0	3.03634	0	0	0	0	0	0	0	0	0	0	0	0	0	0	0	0	0.0555556	Complex Partial Status Epilepticus
2419	NEGATIVE REGULATION OF CELL MIGRATION%GOBP%GO:0030336	0	3.7606	0	3.89114	2.91792	0	1.36436	0	0	0	0	0	1.41713	2.12479	0	0	0	0	1.91402	0	1.81284	0	0	2.33896	0	0	0	4.98667	2.33361	2.60294	0	0	0	0	0	0	0.333333	Autistic Disorder
2420	MUSCLE ADAPTATION%GOBP%GO:0043500	2.39571	1.42631	0	0	0	0	0	0	0	0	0	0	1.5316	0	0	0	0	0	0	2.60565	0	0	0	0	0	0	0	0	0	1.53907	0	0	0	0	0	0	0.138889	Complex Partial Status Epilepticus
2421	VASCULAR ENDOTHELIAL GROWTH FACTOR SIGNALING PATHWAY%GOBP%GO:0038084	0	0	0	0	0	0	0	0	0	0	0	0	0	0	0	0	0	0	0	1.744	0	0	0	0	0	0	0	0	0	0	0	0	0	0	0	0	0.0277778	Complex Partial Status Epilepticus
2422	POSITIVE REGULATION OF PROTEOLYSIS INVOLVED IN CELLULAR PROTEIN CATABOLIC PROCESS%GOBP%GO:1903052	0	1.54646	1.53795	1.5632	1.61818	0	0	0	0	0	0	0	0	0	0	0	0	0	0	0	0	1.78693	0	0	0	0	0	0	0	0	0	0	0	0	0	0	0.138889	Cognition Disorders
2423	SYNAPTIC MEMBRANE ADHESION%GOBP%GO:0099560	0	0	0	0	0	0	0	0	0	0	0	0	0	0	0	0	0	0	0	0	0	0	0	0	0	0	0	1.62222	0	0	1.47939	1.39652	1.33828	0	0	0	0.111111	Autistic Disorder
2424	REGULATION OF PEPTIDYL-TYROSINE PHOSPHORYLATION%GOBP%GO:0050730	14.1435	17.7992	5.77747	12.3997	11.846	0	1.42342	1.76546	0	0	2.18349	0	6.19474	4.0263	3.99078	0	1.76095	2.81342	0	6.23682	2.5393	2.76852	0	1.58769	1.89669	5.06792	1.67911	9.81162	3.3298	0	1.35959	0	1.74708	4.10042	4.12525	4.91445	0.75	Depressive disorder
2425	DENDRITE SELF-AVOIDANCE%GOBP%GO:0070593	0	0	0	0	0	0	0	0	0	0	0	0	0	0	0	0	0	0	0	0	0	0	0	0	0	1.92273	0	2.09702	0	0	0	0	0	0	0	0	0.0555556	Autistic Disorder
2426	CHEMOSENSORY BEHAVIOR%GOBP%GO:0007635	0	0	0	0	0	0	0	0	0	0	0	0	0	1.87934	4.95178	0	0	0	0	0	0	0	0	0	0	0	0	0	0	0	0	1.62997	0	0	0	0	0.0833333	Allodynia
2427	MORPHOGENESIS OF AN EPITHELIUM%GOBP%GO:0002009	1.81834	2.17992	2.79545	2.69218	2.86029	0	0	0	0	0	0	0	0	0	0	0	0	0	0	1.6245	0	0	0	0	0	0	0	1.82797	0	0	0	0	0	0	0	0	0.194444	Major Depressive Disorder
2428	REGULATION OF PROTEIN TYROSINE KINASE ACTIVITY%GOBP%GO:0061097	5.65534	7.17	3.69155	7.23057	6.38705	1.77356	2.52349	2.34762	0	0	0	0	2.87609	0	0	0	0	2.73479	0	2.54638	0	2.09281	0	0	0	2.62564	0	1.58174	0	0	1.60651	1.47298	1.40337	1.65992	1.68505	2.62953	0.555556	Unipolar Depression
2429	CELLULAR RESPONSE TO RETINOIC ACID%GOBP%GO:0071300	2.04365	0	4.28116	0	1.93325	0	0	0	0	0	0	0	0	0	0	0	0	0	0	1.83562	0	0	0	0	0	1.66669	0	0	0	0	0	0	0	0	0	0	0.138889	Mood Disorders
2430	POSITIVE REGULATION OF MAP KINASE ACTIVITY%GOBP%GO:0043406	8.67575	11.9408	5.67207	6.56412	4.12306	2.80339	2.5799	2.3155	0	0	0	0	6.12009	1.41012	12.033	0	0	0	1.9294	7.21832	1.82978	0	1.37388	0	0	2.57498	2.33523	3.15535	2.3499	0	0	0	0	2.15638	2.1893	2.07504	0.611111	Allodynia
2431	RETROGRADE AXONAL TRANSPORT%GOBP%GO:0008090	0	0	0	1.91922	0	0	0	0	0	0	0	0	0	0	0	0	0	0	0	0	0	0	0	0	0	0	0	0	0	0	0	0	0	0	0	0	0.0277778	Unipolar Depression
2432	FOREBRAIN DEVELOPMENT%GOBP%GO:0030900	7.9128	7.00339	5.75356	9.34826	8.98498	2.41467	3.35692	2.40323	0	0	0	0	0	3.0175	0	0	0	2.25493	0	5.66022	5.04211	5.87143	1.50135	5.43965	5.17529	6.29451	2.93572	11.8852	3.3414	1.37272	1.50089	1.86663	1.75535	2.29999	2.34428	2.93719	0.75	Autistic Disorder
2433	I-KAPPAB PHOSPHORYLATION%GOBP%GO:0007252	0	0	0	1.32183	1.32916	0	0	0	0	0	0	0	0	0	0	0	0	0	0	0	0	0	0	0	0	0	1.89384	0	0	0	0	0	0	0	0	0	0.0833333	Alcohol abuse
2434	REGULATION OF OSSIFICATION%GOBP%GO:0030278	4.85472	4.34336	2.44998	2.11639	3.33298	2.01692	1.85071	1.65899	1.67053	3.45832	0	0	2.63624	1.73831	4.69588	0	0	0	0	3.09387	0	0	0	0	0	0	0	2.3058	0	0	0	0	0	0	0	0	0.416667	Mental Depression
2435	NEGATIVE REGULATION OF CYCLASE ACTIVITY%GOBP%GO:0031280	0	1.55221	2.88873	2.40862	4.61219	0	0	1.96413	0	0	0	0	0	0	0	0	0	0	1.70232	0	0	1.78465	0	0	1.73833	5.66385	2.52623	0	1.62264	0	0	0	0	0	0	0	0.305556	Alcoholic Intoxication, Chronic
2436	HEART VALVE MORPHOGENESIS%GOBP%GO:0003179	0	0	0	1.61586	1.64819	0	0	0	0	0	0	0	0	0	0	0	0	0	0	0	0	0	0	0	0	0	0	0	0	0	0	0	0	0	0	0	0.0555556	Major Depressive Disorder
2437	INTRINSIC APOPTOTIC SIGNALING PATHWAY IN RESPONSE TO DNA DAMAGE%GOBP%GO:0008630	1.36843	1.88596	0	0	0	0	0	0	0	0	0	0	0	0	0	0	0	0	0	0	0	0	0	0	0	0	0	0	0	0	0	0	0	0	0	0	0.0555556	Depressive disorder
2438	POSITIVE REGULATION OF PROTEIN KINASE B SIGNALING%GOBP%GO:0051897	6.42025	8.34044	1.61797	4.45855	3.24934	0	0	0	0	0	0	0	0	1.93801	0	1.65926	0	0	0	2.53078	0	0	0	0	0	0	0	1.61031	0	0	0	0	0	0	0	0	0.25	Depressive disorder
2439	REGULATION OF B CELL APOPTOTIC PROCESS%GOBP%GO:0002902	0	0	0	0	0	0	0	0	0	0	0	0	0	0	0	0	0	0	0	0	0	0	0	0	0	0	0	4.40297	0	0	0	0	0	0	0	0	0.0277778	Autistic Disorder
2440	DETECTION OF TEMPERATURE STIMULUS INVOLVED IN SENSORY PERCEPTION%GOBP%GO:0050961	0	0	2.36937	0	0	0	0	0	0	0	0	0	0	1.87934	3.32932	0	0	2.48061	0	0	0	0	0	0	2.09634	1.85984	0	0	0	0	1.71375	1.62997	1.56665	0	0	0	0.25	Allodynia
2441	RESPONSE TO COPPER ION%GOBP%GO:0046688	2.01004	2.70545	0	0	0	0	0	0	0	0	1.56122	0	1.34149	0	0	0	0	0	0	0	1.91755	0	0	1.30266	0	0	0	0	0	0	0	0	0	0	0	0	0.166667	Depressive disorder
2442	POSITIVE REGULATION OF LEUKOCYTE APOPTOTIC PROCESS%GOBP%GO:2000108	1.64158	1.55221	0	0	0	0	0	0	0	0	0	0	0	0	0	0	0	0	0	0	0	0	0	0	0	0	0	0	0	0	0	0	0	0	0	0	0.0555556	Mental Depression
2443	TONGUE MORPHOGENESIS%GOBP%GO:0043587	0	0	2.98547	0	0	0	0	0	0	0	0	0	0	0	0	0	0	0	0	0	0	0	0	0	0	0	0	0	0	0	0	0	0	0	0	0	0.0277778	Mood Disorders
2444	LEUKOCYTE APOPTOTIC PROCESS%GOBP%GO:0071887	0	0	0	0	0	0	0	0	0	3.47995	0	0	0	0	0	0	0	0	0	0	0	0	0	0	0	0	0	0	0	0	0	0	0	0	0	0	0.0277778	Anasarca
2445	REGULATION OF PEPTIDE SECRETION%GOBP%GO:0002791	15.8371	19.0636	8.27511	13.9166	9.38524	2.26146	2.51691	2.6633	0	1.31229	2.21925	0	9.87002	2.42732	10.9422	4.39859	5.04789	2.92158	2.72944	3.91921	11.6201	0	7.70605	7.64588	3.4034	8.61753	7.89151	6.16035	2.04221	0	0	0	0	4.18435	4.22529	3.90752	0.805556	Depressive disorder
2446	NEGATIVE REGULATION OF RELEASE OF CYTOCHROME C FROM MITOCHONDRIA%GOBP%GO:0090201	2.93989	2.79254	0	0	0	0	0	0	0	0	0	0	0	3.17326	1.66649	0	0	0	0	0	0	0	0	0	0	0	0	1.75994	0	0	0	0	0	0	0	0	0.138889	Ache
2447	T CELL MIGRATION%GOBP%GO:0072678	0	0	0	0	0	0	0	0	0	0	0	1.56393	0	0	0	0	0	0	0	2.71338	0	0	0	0	0	0	0	0	0	0	0	0	0	0	0	0	0.0555556	Complex Partial Status Epilepticus
2448	MORPHOGENESIS OF EMBRYONIC EPITHELIUM%GOBP%GO:0016331	1.4266	0	0	2.31306	2.39174	0	0	0	0	0	0	0	0	0	0	0	0	0	0	0	0	0	0	0	0	0	0	0	0	0	0	0	0	0	0	0	0.0833333	Major Depressive Disorder
2449	REGULATION OF AXON REGENERATION%GOBP%GO:0048679	0	0	0	1.59703	1.61708	0	0	0	0	0	0	0	0	0	0	0	0	0	0	0	0	0	0	0	0	0	0	0	0	0	0	0	0	0	0	0	0.0555556	Major Depressive Disorder
2450	PEPTIDYL-THREONINE MODIFICATION%GOBP%GO:0018210	0	2.32184	0	2.32576	1.72019	0	0	0	0	0	0	0	0	0	1.62904	0	0	0	0	0	0	0	0	0	0	0	0	0	0	0	0	0	0	0	0	0	0.111111	Unipolar Depression
2451	ERYTHROCYTE HOMEOSTASIS%GOBP%GO:0034101	0	0	0	0	0	0	0	0	0	0	0	0	0	0	0	0	0	0	0	2.53395	0	0	0	0	0	0	0	0	0	0	0	0	0	0	0	0	0.0277778	Complex Partial Status Epilepticus
2452	NEGATIVE REGULATION OF FATTY ACID OXIDATION%GOBP%GO:0046322	1.47191	1.42631	0	0	0	0	0	0	0	0	0	0	0	2.1715	0	0	0	0	0	0	0	0	0	0	0	0	0	0	0	0	0	0	0	0	0	0	0.0833333	Ache
2453	POSITIVE REGULATION OF MACROPHAGE DERIVED FOAM CELL DIFFERENTIATION%GOBP%GO:0010744	0	2.08325	0	0	0	0	0	0	0	0	0	0	0	0	1.85363	0	0	0	0	0	0	0	0	0	0	0	0	0	0	0	0	0	0	0	0	0	0.0555556	Depressive disorder
2454	NEGATIVE REGULATION OF B CELL ACTIVATION%GOBP%GO:0050869	0	0	0	1.39612	1.41662	0	0	0	0	0	0	0	0	0	0	0	0	0	0	0	0	0	0	0	0	0	0	0	0	0	0	0	0	0	0	0	0.0555556	Major Depressive Disorder
2455	REGULATION OF POSTSYNAPTIC MEMBRANE NEUROTRANSMITTER RECEPTOR LEVELS%GOBP%GO:0099072	2.69262	2.51408	0	1.72072	0	0	0	1.4285	0	0	0	0	0	0	0	0	0	0	0	0	0	0	0	0	0	0	0	0	0	0	0	0	0	0	0	0	0.111111	Mental Depression
2456	SIGNAL TRANSDUCTION BY PROTEIN PHOSPHORYLATION%GOBP%GO:0023014	5.33028	5.78425	0	7.98629	8.32208	0	0	0	0	0	0	0	3.03363	3.02735	8.7138	0	0	0	0	2.48634	0	0	0	0	0	1.33929	0	2.27088	0	0	0	0	0	0	0	0	0.277778	Allodynia
2457	CELLULAR RESPONSE TO KETONE%GOBP%GO:1901655	3.6632	4.12054	4.39987	2.6469	2.06778	0	0	0	0	0	0	0	0	1.66079	0	0	0	0	0	1.54471	0	0	2.70642	0	0	2.4505	0	0	0	0	0	0	0	1.60703	1.63295	1.61033	0.333333	Mood Disorders
2458	POSITIVE REGULATION OF GLYCOGEN METABOLIC PROCESS%GOBP%GO:0070875	0	0	0	0	0	0	0	0	0	0	0	0	0	0	1.85363	0	0	0	0	0	0	0	0	0	0	0	0	0	1.94245	0	0	0	0	0	0	0	0.0555556	Age-Related Memory Disorders
2459	ADENYLATE CYCLASE-ACTIVATING G PROTEIN-COUPLED RECEPTOR SIGNALING PATHWAY%GOBP%GO:0007189	7.83086	11.1336	7.22567	6.43303	5.72232	2.04427	2.68395	4.19825	0	1.87737	0	0	5.82813	1.38568	7.07187	3.10437	0	3.77802	1.72754	0	3.20036	1.74782	3.35889	2.44026	9.92168	4.57217	0	1.5743	0	0	0	0	0	1.36875	1.38593	2.17776	0.694444	Depressive disorder
2460	REGULATION OF PROTEIN COMPLEX ASSEMBLY%GOBP%GO:0043254	0	0	0	1.65335	1.45	0	0	0	0	0	0	0	0	0	2.31166	0	0	0	0	2.03915	0	1.8294	0	0	0	0	0	0	0	0	0	0	0	0	0	0	0.138889	Allodynia
2461	POTASSIUM ION TRANSPORT%GOBP%GO:0006813	0	0	0	0	0	0	0	0	0	1.64312	0	0	0	0	0	0	0	0	0	0	2.65764	0	0	0	0	0	0	0	0	0	0	0	0	0	0	0	0.0555556	Absence Seizures
2462	REGULATION OF GASTRIC ACID SECRETION%GOBP%GO:0060453	2.57407	2.47145	0	2.40918	2.43109	0	0	0	0	0	0	0	2.21091	2.1143	0	0	0	0	0	0	0	0	0	2.12005	0	0	0	2.40585	0	0	0	0	0	0	0	0	0.222222	Mental Depression
2463	NEUROTRANSMITTER BIOSYNTHETIC PROCESS%GOBP%GO:0042136	11.3858	12.2628	14.3751	8.15902	8.30991	2.77388	2.65761	4.89051	0	0	0	0	0	0	0	0	0	0	0	0	5.70451	0	0	1.30266	1.44863	4.50938	2.10657	7.2443	2.54351	1.40119	2.25727	3.3927	2.02003	2.3457	2.36193	2.31327	0.611111	Mood Disorders
2464	REGULATION OF PROTEIN KINASE C SIGNALING%GOBP%GO:0090036	0	0	0	0	0	0	0	0	0	0	0	0	0	0	0	0	0	0	0	1.8511	0	0	0	0	0	0	0	0	1.94245	0	0	0	0	0	0	0	0.0555556	Age-Related Memory Disorders
2465	REGULATION OF TUMOR NECROSIS FACTOR PRODUCTION%GOBP%GO:0032680	3.78483	3.40853	0	2.24487	0	0	0	0	0	0	1.78061	0	2.11636	0	3.47405	0	0	0	0	0	2.06045	0	0	0	0	2.60235	3.41068	3.06249	2.22875	0	0	0	0	0	0	1.98601	0.333333	Mental Depression
2466	REGULATION OF VASCULAR SMOOTH MUSCLE CELL PROLIFERATION%GOBP%GO:1904705	2.5849	3.25433	4.02096	2.39273	2.43463	0	0	1.37313	0	0	0	0	3.69708	0	4.52755	0	0	0	2.65285	3.32061	2.78792	0	0	0	0	2.19556	0	3.38517	0	0	0	0	0	0	0	0	0.361111	Allodynia
2467	ACTIVATION OF TRANSMEMBRANE RECEPTOR PROTEIN TYROSINE KINASE ACTIVITY%GOBP%GO:0007171	0	0	0	0	0	0	0	0	0	0	0	0	0	0	0	0	0	0	0	0	0	0	0	0	0	0	0	2.32667	0	0	0	0	0	0	0	0	0.0277778	Autistic Disorder
2468	REGULATION OF FAT CELL DIFFERENTIATION%GOBP%GO:0045598	9.58119	10.8514	9.15493	5.39224	5.55809	0	0	0	0	2.89915	0	0	1.39029	0	3.72341	1.84649	0	0	0	0	2.25831	0	0	0	0	2.30551	0	0	0	0	0	0	0	0	0	0	0.305556	Depressive disorder
2469	POSITIVE REGULATION OF PURINE NUCLEOTIDE METABOLIC PROCESS%GOBP%GO:1900544	7.41886	5.86701	1.90976	3.89114	2.2576	0	0	0	0	0	0	0	0	0	4.31149	0	0	0	0	0	1.64305	1.32391	0	0	0	0	0	3.13991	3.53788	0	0	0	0	0	0	0	0.277778	Mental Depression
2470	ASTROCYTE ACTIVATION%GOBP%GO:0048143	7.33525	7.02323	0	5.49805	4.23266	0	0	0	1.95162	0	0	0	5.23737	0	3.2007	0	0	0	0	0	1.49659	3.57113	0	3.42572	0	0	0	0	5.03	5.21965	0	0	0	0	0	1.69731	0.361111	Mental Depression
2471	RESPONSE TO VIRUS%GOBP%GO:0009615	0	0	0	3.0162	3.16648	0	0	0	0	0	0	0	0	0	0	0	1.65237	0	0	2.39435	0	0	0	0	0	0	0	0	0	0	0	0	0	0	0	0	0.111111	Major Depressive Disorder
2472	ETHANOL CATABOLIC PROCESS%GOBP%GO:0006068	0	0	0	0	0	0	0	0	0	0	0	0	0	0	0	0	0	0	0	0	0	0	0	0	0	2.24704	0	0	0	0	0	0	0	0	0	0	0.0277778	Alcoholic Intoxication, Chronic
2473	REGULATION OF MICROTUBULE POLYMERIZATION%GOBP%GO:0031113	0	0	0	0	0	0	0	0	0	0	0	0	0	0	0	0	0	0	0	0	0	2.61023	0	0	0	0	0	0	0	1.31117	0	0	0	0	0	0	0.0555556	Cognition Disorders
2474	CELLULAR RESPONSE TO ALDEHYDE%GOBP%GO:0110096	0	0	0	0	0	0	0	0	0	0	0	0	0	0	0	0	0	0	0	0	0	0	0	0	0	2.46836	2.01098	0	0	0	0	0	0	0	0	0	0.0555556	Alcoholic Intoxication, Chronic
2475	EMBRYONIC DIGESTIVE TRACT DEVELOPMENT%GOBP%GO:0048566	1.44611	1.36525	0	0	0	0	0	0	0	1.72812	0	0	0	0	1.36603	1.63466	0	0	0	0	0	0	0	0	0	0	0	0	0	0	0	0	0	0	0	0	0.138889	Anasarca
2476	REGULATION OF VOLTAGE-GATED CALCIUM CHANNEL ACTIVITY%GOBP%GO:1901385	2.93456	2.74787	3.33811	3.67138	3.73611	1.73872	1.65053	2.56782	0	0	0	0	1.35655	2.494	2.31486	0	0	0	0	0	0	4.27341	0	2.56965	2.85355	3.52437	3.37669	0	0	0	0	0	0	0	0	0	0.444444	Cognition Disorders
2477	AMINO ACID TRANSPORT%GOBP%GO:0006865	2.27566	2.04796	1.49943	3.32986	2.74397	0	0	0	0	0	0	0	0	0	0	0	0	0	0	0	1.57822	0	1.38682	0	0	3.12378	0	3.5724	0	1.63371	2.15089	1.9663	1.86606	0	0	0	0.361111	Autistic Disorder
2478	REGULATION OF CARDIAC MUSCLE CELL CONTRACTION%GOBP%GO:0086004	2.15347	2.023	1.52064	0	0	0	0	0	0	0	0	0	0	0	0	0	0	0	0	0	0	0	0	0	0	0	0	0	0	0	0	0	0	0	0	0	0.0833333	Mental Depression
2479	RELAXATION OF MUSCLE%GOBP%GO:0090075	0	0	0	0	0	0	0	0	0	0	0	0	1.82025	0	0	0	0	0	0	3.06322	0	0	0	0	0	0	0	0	0	0	0	0	0	0	0	0	0.0555556	Complex Partial Status Epilepticus
2480	LIPID LOCALIZATION%GOBP%GO:0010876	2.13958	3.68087	2.45723	1.50206	0	2.42386	2.20867	1.9378	0	0	0	0	1.92418	0	1.4299	0	0	0	0	0	4.34135	0	0	0	0	3.01905	1.41014	0	0	0	0	0	0	0	0	0	0.333333	Absence Seizures
2481	REGULATION OF AMYLOID-BETA CLEARANCE%GOBP%GO:1900221	0	0	1.31099	2.10233	2.12613	0	0	0	0	0	0	0	2.00758	0	0	0	0	0	0	0	1.61669	0	0	0	0	0	0	0	0	0	0	0	0	0	0	0	0.138889	Major Depressive Disorder
2482	CELLULAR RESPONSE TO ESTROGEN STIMULUS%GOBP%GO:0071391	2.39571	2.29546	2.59373	0	0	0	0	0	0	0	0	0	0	0	0	0	0	0	0	0	0	0	0	0	0	0	0	0	0	0	0	0	0	0	0	0	0.0833333	Mood Disorders
2483	FOREBRAIN GENERATION OF NEURONS%GOBP%GO:0021872	2.1173	1.95835	0	1.31082	1.33647	0	0	0	0	0	0	0	0	0	0	0	0	1.48472	0	0	3.44676	0	0	0	2.361	0	0	4.61038	0	0	0	0	0	0	0	0	0.222222	Autistic Disorder
2484	OUTFLOW TRACT SEPTUM MORPHOGENESIS%GOBP%GO:0003148	0	0	0	0	0	0	0	0	0	0	0	0	0	0	0	0	0	0	0	0	0	0	0	0	0	0	0	1.54963	0	0	0	0	0	0	0	0	0.0277778	Autistic Disorder
2485	REGULATION OF NEUROTRANSMITTER RECEPTOR ACTIVITY%GOBP%GO:0099601	8.65856	7.06177	3.23826	9.32513	9.46316	7.71156	7.48205	8.41154	0	0	0	0	3.17638	0	2.75907	0	0	0	0	6.5625	0	0	4.39653	2.01662	0	4.92552	0	6.4127	0	0	0	0	0	0	0	1.83494	0.444444	Major Depressive Disorder
2486	RESPONSE TO AMINO ACID STARVATION%GOBP%GO:1990928	1.83286	1.70958	0	0	0	0	0	0	0	0	0	0	0	0	2.14124	0	0	0	0	2.19294	0	0	0	0	0	0	0	0	0	0	0	0	0	0	0	0	0.111111	Complex Partial Status Epilepticus
2487	NEGATIVE REGULATION OF NOTCH SIGNALING PATHWAY%GOBP%GO:0045746	0	0	0	1.83379	1.87083	0	0	0	0	0	0	0	0	0	0	0	0	0	0	0	0	0	0	0	0	0	0	0	0	0	0	0	0	0	0	0	0.0555556	Major Depressive Disorder
2488	ELECTRON TRANSPORT CHAIN%GOBP%GO:0022900	0	0	0	0	0	0	0	0	0	0	0	0	0	0	0	0	0	0	0	0	0	0	0	0	0	0	0	0	0	0	0	0	1.53027	0	0	0	0.0277778	Manic
2489	STEM CELL POPULATION MAINTENANCE%GOBP%GO:0019827	0	0	0	1.39612	1.45	0	0	0	0	0	0	0	0	0	0	0	0	0	0	0	0	0	0	0	0	0	0	0	0	0	0	0	0	0	0	0	0.0555556	Major Depressive Disorder
2490	CELLULAR RESPONSE TO HYDROGEN PEROXIDE%GOBP%GO:0070301	0	0	1.60141	0	0	0	0	0	0	0	0	0	0	0	0	0	0	0	0	0	2.29155	0	0	0	0	0	0	0	0	0	0	0	0	0	0	0	0.0555556	Absence Seizures
2491	GLUCOCORTICOID METABOLIC PROCESS%GOBP%GO:0008211	2.24767	2.14885	0	0	0	1.44954	1.38607	1.33529	0	0	0	0	0	0	0	0	0	0	0	0	2.96478	0	0	1.93666	0	0	0	0	0	0	0	0	0	0	0	0	0.194444	Absence Seizures
2492	REGULATION OF ION TRANSMEMBRANE TRANSPORTER ACTIVITY%GOBP%GO:0032412	11.3714	12.089	11.0677	13.1973	13.5129	7.09178	6.67686	7.02373	0	0	0	0	4.0343	4.00569	5.7696	0	0	0	0	7.2738	2.52155	4.87709	3.97612	3.38467	2.81625	9.52946	3.15666	5.82204	0	0	1.35109	0	3.23747	0	0	1.42182	0.638889	Major Depressive Disorder
2493	NEGATIVE REGULATION OF CARDIAC MUSCLE TISSUE DEVELOPMENT%GOBP%GO:0055026	0	0	0	1.34042	0	0	0	0	0	0	0	0	0	0	0	0	0	0	0	0	0	0	0	0	0	0	0	0	0	0	0	0	0	1.35004	1.35973	1.37143	0.111111	Endogenous depression
2494	GRANULOCYTE ACTIVATION%GOBP%GO:0036230	0	1.75066	0	1.8672	0	0	0	0	0	0	0	0	0	0	0	0	0	0	0	0	0	0	0	0	0	0	0	0	0	0	0	0	0	0	0	0	0.0555556	Unipolar Depression
2495	REGULATION OF STRESS FIBER ASSEMBLY%GOBP%GO:0051492	2.39032	2.18435	0	0	0	0	0	0	0	2.23262	0	0	0	0	0	0	0	0	0	0	0	0	0	0	0	0	0	0	0	0	0	0	0	0	0	0	0.0833333	Mental Depression
2496	VENTRAL SPINAL CORD DEVELOPMENT%GOBP%GO:0021517	0	0	0	0	0	0	0	0	0	0	0	0	0	0	0	0	0	0	0	0	0	0	0	0	0	0	0	1.68863	0	0	0	0	0	0	0	0	0.0277778	Autistic Disorder
2497	RESPONSE TO PROGESTERONE%GOBP%GO:0032570	0	0	1.36243	0	0	0	0	0	0	0	0	0	0	0	0	0	0	0	0	0	0	1.46732	0	0	1.40128	0	0	1.80487	0	0	0	0	0	0	0	0	0.111111	Autistic Disorder
2498	SPONGIOTROPHOBLAST LAYER DEVELOPMENT%GOBP%GO:0060712	1.35241	1.30776	0	0	0	0	0	0	0	0	0	0	0	2.06362	0	0	0	0	0	0	0	0	0	0	0	0	0	0	0	0	0	0	0	0	0	0	0.0833333	Ache
2499	NEGATIVE REGULATION OF DNA-BINDING TRANSCRIPTION FACTOR ACTIVITY%GOBP%GO:0043433	1.75507	1.54934	2.2879	0	0	0	0	0	0	0	0	0	0	0	0	0	0	0	0	0	0	0	0	0	0	0	0	0	0	0	0	0	0	0	0	0	0.0833333	Mood Disorders
2500	LYMPHOCYTE ACTIVATION INVOLVED IN IMMUNE RESPONSE%GOBP%GO:0002285	0	0	0	0	0	0	0	0	0	0	0	0	0	0	0	0	0	0	0	0	1.72774	0	0	1.59561	0	0	0	0	1.64554	0	0	0	0	0	0	0	0.0833333	Absence Seizures
2501	REGULATION OF EXTRACELLULAR MATRIX DISASSEMBLY%GOBP%GO:0010715	0	2.14885	0	0	0	0	0	0	0	0	0	0	0	0	0	0	0	0	0	0	0	0	0	0	0	0	0	0	0	0	0	0	0	0	0	0	0.0277778	Depressive disorder
2502	REGULATION OF EPITHELIAL CELL DIFFERENTIATION%GOBP%GO:0030856	3.22495	2.89986	1.31262	5.07344	6.05003	0	0	0	0	0	0	0	1.30924	0	0	0	0	0	0	0	0	0	0	0	0	0	0	1.91354	0	0	0	0	0	0	0	0	0.194444	Major Depressive Disorder
2503	LIVER DEVELOPMENT%GOBP%GO:0001889	0	0	0	0	0	0	0	0	0	0	0	0	0	0	0	0	0	0	0	0	0	0	0	0	0	0	0	1.53421	0	0	0	0	0	0	0	0	0.0277778	Autistic Disorder
2504	LONG-CHAIN FATTY ACID TRANSPORT%GOBP%GO:0015909	0	2.19186	2.7681	2.17874	2.22888	0	0	0	0	0	0	0	2.21091	0	0	0	0	0	0	0	1.62353	2.47554	0	0	0	2.7845	2.89355	0	0	0	0	0	0	0	0	0	0.25	Alcohol abuse
2505	NEGATIVE REGULATION OF NERVOUS SYSTEM DEVELOPMENT%GOBP%GO:0051961	3.56383	5.31822	1.89416	4.29698	3.92106	0	0	0	0	0	0	0	0	0	1.40288	0	0	0	0	0	5.96829	5.4701	0	1.3461	0	2.44461	2.71305	7.54582	2.10185	1.58929	1.80208	1.56615	1.46907	2.71622	2.75104	3.39446	0.555556	Autistic Disorder
2506	MUSCLE CELL MIGRATION%GOBP%GO:0014812	0	0	0	0	0	0	0	0	0	0	0	0	1.82025	0	0	0	0	0	0	0	0	0	0	0	0	0	0	0	0	0	0	0	0	0	0	0	0.0277778	Hypotension
2507	SPROUTING ANGIOGENESIS%GOBP%GO:0002040	1.63073	2.21885	0	0	0	0	0	0	0	0	0	0	0	0	0	0	0	0	0	0	0	0	0	0	0	0	0	0	0	0	0	0	0	0	0	0	0.0555556	Depressive disorder
2508	NEGATIVE REGULATION OF MUSCLE CELL APOPTOTIC PROCESS%GOBP%GO:0010656	1.38994	1.30776	1.57178	0	0	0	0	0	0	0	0	0	0	0	2.46486	0	0	0	0	1.3521	0	0	0	1.40335	0	0	0	0	0	0	0	0	0	0	0	0	0.166667	Allodynia
2509	GENETIC IMPRINTING%GOBP%GO:0071514	0	0	0	0	0	0	0	0	0	0	0	0	0	0	0	0	0	0	0	0	0	0	0	0	0	0	0	0	0	0	0	0	0	0	0	1.57131	0.0277778	Endogenous depression
2510	MUCOPOLYSACCHARIDE METABOLIC PROCESS%GOBP%GO:1903510	0	0	0	0	0	0	0	0	0	0	0	0	0	1.54677	0	0	0	0	0	0	0	0	0	0	0	0	0	0	0	0	0	0	0	0	0	0	0.0277778	Ache
2511	POSITIVE REGULATION OF ATP METABOLIC PROCESS%GOBP%GO:1903580	5.78707	3.42981	2.17361	3.41755	2.57133	0	0	0	0	0	0	0	0	0	2.18575	0	0	0	0	0	0	1.45651	0	0	0	0	0	2.60977	3.78164	1.34834	0	0	0	0	0	0	0.277778	Mental Depression
2512	MEMBRANE PROTEIN INTRACELLULAR DOMAIN PROTEOLYSIS%GOBP%GO:0031293	0	1.90719	0	0	0	0	0	0	0	0	0	0	0	0	0	0	0	0	0	0	0	0	0	0	0	0	0	0	0	0	0	0	0	0	0	0	0.0277778	Depressive disorder
2513	POSITIVE REGULATION OF NUCLEAR DIVISION%GOBP%GO:0051785	1.35241	0	0	1.85966	0	0	0	0	0	0	0	0	4.50234	0	5.11903	0	0	0	0	0	1.42853	0	0	0	0	0	0	0	2.04881	0	0	0	0	0	0	0	0.166667	Allodynia
2514	SEMAPHORIN-PLEXIN SIGNALING PATHWAY%GOBP%GO:0071526	0	0	0	0	0	0	0	0	0	0	0	0	0	0	0	0	0	0	0	0	0	0	0	0	0	0	0	1.32907	0	0	0	0	0	0	0	0	0.0277778	Autistic Disorder
2515	EAR DEVELOPMENT%GOBP%GO:0043583	1.55707	2.21896	1.61484	1.39007	0	0	0	0	0	0	0	0	0	0	0	0	0	0	0	0	0	0	0	0	0	0	0	0	0	0	0	0	0	1.59332	1.62009	1.57131	0.194444	Depressive disorder
2516	ACTIVATION OF GTPASE ACTIVITY%GOBP%GO:0090630	0	0	0	0	0	0	0	0	0	0	0	0	0	0	0	0	0	0	0	2.36662	0	0	0	0	0	0	0	0	0	0	0	0	0	0	0	0	0.0277778	Complex Partial Status Epilepticus
2517	POSITIVE REGULATION OF STRIATED MUSCLE CELL DIFFERENTIATION%GOBP%GO:0051155	0	2.1633	1.86805	0	0	0	0	0	0	0	0	0	0	0	0	0	0	0	0	0	0	0	0	0	0	0	0	0	0	0	0	0	0	0	0	0	0.0555556	Depressive disorder
2518	REGULATION OF CHEMOKINE-MEDIATED SIGNALING PATHWAY%GOBP%GO:0070099	0	0	1.62567	1.44159	1.45	0	0	0	0	0	0	0	0	0	0	0	0	0	0	0	0	0	0	0	0	0	0	0	0	0	0	0	0	0	0	0	0.0833333	Mood Disorders
2519	MITOCHONDRIAL TRANSPORT%GOBP%GO:0006839	0	1.37418	0	1.41713	0	0	0	0	0	0	0	0	0	0	0	0	0	0	0	0	0	0	0	0	0	0	0	0	0	0	0	0	0	0	0	0	0.0555556	Unipolar Depression
2520	REGULATION OF INSULIN-LIKE GROWTH FACTOR RECEPTOR SIGNALING PATHWAY%GOBP%GO:0043567	1.84708	1.75727	0	0	0	0	0	0	0	0	0	0	0	0	0	0	0	0	0	0	0	0	0	0	0	1.5304	1.44612	1.71271	0	0	0	0	0	0	0	0	0.138889	Mental Depression
2521	NEUROMUSCULAR PROCESS CONTROLLING BALANCE%GOBP%GO:0050885	1.75392	2.37867	0	2.35546	2.40707	0	0	0	0	0	0	0	0	0	0	0	0	0	0	0	0	0	0	0	0	0	0	0	0	0	0	0	0	0	0	0	0.111111	Major Depressive Disorder
2522	NEGATIVE REGULATION OF INFLAMMATORY RESPONSE TO ANTIGENIC STIMULUS%GOBP%GO:0002862	1.35241	1.30776	0	0	0	0	0	0	0	0	0	0	0	0	0	0	0	0	0	0	0	0	0	0	0	0	0	2.32667	0	0	0	0	0	0	0	0	0.0833333	Autistic Disorder
2523	POSITIVE REGULATION OF IMMUNOGLOBULIN SECRETION%GOBP%GO:0051024	0	0	0	0	1.32916	0	0	0	0	0	2.18349	0	2.21091	0	0	0	0	0	0	0	0	0	0	0	0	0	0	2.40585	0	0	0	0	0	0	0	0	0.111111	Autistic Disorder
2524	NEGATIVE REGULATION OF SODIUM ION TRANSMEMBRANE TRANSPORT%GOBP%GO:1902306	0	0	0	0	0	0	0	0	0	0	0	0	0	0	2.04841	0	0	0	0	0	0	0	0	0	0	0	0	0	0	0	0	0	0	0	0	0	0.0277778	Allodynia
2525	POSITIVE REGULATION OF MONOCYTE CHEMOTAXIS%GOBP%GO:0090026	0	0	0	0	0	0	0	0	0	0	0	0	0	0	1.81237	0	0	0	0	0	0	0	0	0	0	0	0	0	0	0	0	0	0	0	0	0	0.0277778	Allodynia
2526	REGULATION OF LIPASE ACTIVITY%GOBP%GO:0060191	4.41582	4.88398	5.28091	5.81926	4.21926	2.50381	3.23384	3.01573	0	0	0	0	0	0	2.31486	0	0	0	0	2.41644	0	0	0	0	0	1.74312	2.19038	2.75768	0	0	1.52531	1.39351	1.32483	1.59332	1.61057	1.59294	0.527778	Unipolar Depression
2527	REGULATION OF OLIGODENDROCYTE DIFFERENTIATION%GOBP%GO:0048713	0	0	2.37198	0	0	0	0	0	0	0	0	0	0	0	0	0	0	0	0	0	0	0	0	0	0	0	0	2.85481	0	0	0	0	0	0	0	0	0.0555556	Autistic Disorder
2528	NEGATIVE REGULATION OF EXTRINSIC APOPTOTIC SIGNALING PATHWAY%GOBP%GO:2001237	6.01817	7.42526	1.80761	2.49897	2.56209	0	0	0	0	2.07988	0	0	1.64822	2.6024	5.41861	0	0	0	0	3.3543	0	0	0	0	0	0	0	2.63816	0	1.79308	0	0	0	0	0	0	0.333333	Depressive disorder
2529	NEURON PROJECTION REGENERATION%GOBP%GO:0031102	0	1.51645	0	0	0	0	0	0	0	0	0	0	0	0	0	0	0	0	0	1.49744	0	0	0	0	0	0	0	1.4753	0	1.58772	0	0	0	0	0	0	0.111111	Adult Learning Disorders
2530	CELLULAR RESPONSE TO ALKALOID%GOBP%GO:0071312	4.35522	4.10602	3.70259	3.0531	3.10588	3.07926	2.96877	2.84114	0	0	0	0	1.48834	1.41968	2.52699	0	0	0	0	2.54638	3.35347	0	1.43005	0	1.60451	2.89959	0	0	0	0	0	0	0	0	0	0	0.444444	Mental Depression
2531	PALLIUM DEVELOPMENT%GOBP%GO:0021543	3.9983	3.59028	5.03684	6.60539	6.0095	0	0	0	0	0	0	0	0	0	0	0	0	0	0	0	2.59697	2.37623	0	2.06006	4.82625	2.80601	0	10.8262	2.07153	1.39301	2.60859	3.34557	3.1461	1.85453	1.8865	1.83494	0.527778	Autistic Disorder
2532	LACTATION%GOBP%GO:0007595	3.66752	2.55175	3.12886	4.4002	6.7205	1.62904	1.54001	1.45134	0	0	0	0	0	0	0	0	0	0	0	0	0	0	0	0	0	0	0	1.77424	0	0	0	0	0	0	0	0	0.25	Major Depressive Disorder
2533	GAMMA-AMINOBUTYRIC ACID SIGNALING PATHWAY%GOBP%GO:0007214	3.72079	3.51926	4.15256	0	0	3.41499	3.30207	3.16776	0	0	0	0	0	0	0	0	0	0	0	0	0	0	0	0	0	16.7782	5.58445	10.4751	0	0	0	0	0	0	0	0	0.25	Alcoholic Intoxication, Chronic
2534	NEURAL CREST CELL DIFFERENTIATION%GOBP%GO:0014033	0	0	0	0	0	0	0	0	0	0	0	0	0	0	2.50827	0	0	0	0	1.65159	0	0	0	0	0	0	0	0	0	0	0	0	0	0	0	0	0.0555556	Allodynia
2535	INTRINSIC APOPTOTIC SIGNALING PATHWAY%GOBP%GO:0097193	0	0	0	0	0	0	0	0	0	1.76354	0	0	0	0	0	0	0	0	0	0	0	0	0	0	0	0	0	0	0	0	0	0	0	0	0	0	0.0277778	Anasarca
2536	REGULATION OF ADENYLATE CYCLASE-ACTIVATING G PROTEIN-COUPLED RECEPTOR SIGNALING PATHWAY%GOBP%GO:0106070	0	2.47145	0	1.32183	0	0	0	0	0	0	0	0	0	0	2.10458	0	0	0	0	2.09457	1.81284	0	0	0	0	0	0	0	0	0	0	0	0	1.93728	1.9549	1.95794	0.222222	Depressive disorder
2537	REGENERATION%GOBP%GO:0031099	0	0	0	0	0	0	0	0	0	0	0	0	0	0	0	0	0	0	0	0	0	0	0	0	0	0	1.6003	2.30632	0	1.46484	0	0	0	0	0	0	0.0833333	Autistic Disorder
2538	REGULATION OF NUCLEOTIDE METABOLIC PROCESS%GOBP%GO:0006140	4.60877	2.86086	0	2.31306	1.33647	0	0	0	0	0	0	0	0	0	2.60839	0	0	0	0	0	1.39938	0	0	0	0	0	0	1.35103	3.30953	0	0	0	0	0	0	0	0.222222	Mental Depression
2539	REGULATION OF CYTOSOLIC CALCIUM ION CONCENTRATION%GOBP%GO:0051480	14.8207	17.0862	14.5094	9.84943	9.42109	9.33646	10.7921	12.8611	0	1.77877	0	1.95932	14.9039	16.7592	21.6066	0	0	4.8198	7.41597	8.17632	6.5145	1.57829	10.9654	0	8.08951	10.3393	2.54335	5.01563	0	0	4.06021	3.67851	3.43295	0	0	0	0.722222	Allodynia
2540	MODIFIED AMINO ACID TRANSPORT%GOBP%GO:0072337	0	0	0	0	0	0	0	0	0	0	0	0	0	0	0	0	0	0	0	0	0	0	0	0	0	0	0	1.62222	0	0	0	0	0	0	0	0	0.0277778	Autistic Disorder
2541	POSITIVE REGULATION OF INTERLEUKIN-1 BETA PRODUCTION%GOBP%GO:0032731	1.67904	0	0	0	0	0	0	0	1.39733	1.45044	0	0	0	0	2.01734	0	0	0	0	4.45756	0	0	0	0	0	0	0	0	0	0	0	0	0	0	0	0	0.138889	Complex Partial Status Epilepticus
2542	PROTEIN AUTOPHOSPHORYLATION%GOBP%GO:0046777	1.89731	1.66543	0	2.18877	2.82348	1.43123	0	1.71081	0	0	0	0	0	0	2.14066	0	0	0	0	3.16319	0	0	0	0	0	1.45759	0	0	0	0	0	0	0	0	0	0	0.25	Complex Partial Status Epilepticus
2543	LABYRINTHINE LAYER DEVELOPMENT%GOBP%GO:0060711	0	0	0	1.66655	1.70057	0	0	0	0	0	0	0	0	0	2.11743	0	0	0	0	0	0	0	0	0	0	0	0	0	0	0	0	0	0	0	0	0	0.0833333	Allodynia
2544	CELL RECOGNITION%GOBP%GO:0008037	0	0	0	0	0	0	0	0	0	0	0	0	0	0	0	0	0	0	0	2.36662	0	0	0	0	0	2.03128	0	3.719	0	0	0	0	0	0	0	0	0.0833333	Autistic Disorder
2545	ALPHA-BETA T CELL ACTIVATION INVOLVED IN IMMUNE RESPONSE%GOBP%GO:0002287	0	1.55221	0	0	0	0	0	0	0	1.84622	0	0	0	0	1.50112	0	0	0	0	0	0	0	0	0	0	0	0	0	0	0	0	0	0	0	0	0	0.0833333	Anasarca
2546	MODIFICATION BY SYMBIONT OF HOST MORPHOLOGY OR PHYSIOLOGY%GOBP%GO:0044003	0	0	0	0	0	0	0	0	0	0	0	0	0	0	0	0	0	0	0	2.42856	0	0	0	0	0	0	0	0	0	0	0	0	0	0	0	0	0.0277778	Complex Partial Status Epilepticus
2547	CORONARY VASCULATURE MORPHOGENESIS%GOBP%GO:0060977	0	0	1.31099	0	0	0	0	0	0	0	0	0	0	0	0	0	0	0	0	0	0	0	0	0	0	0	0	0	0	0	0	0	0	0	0	0	0.0277778	Mood Disorders
2548	SYNAPTIC VESICLE EXOCYTOSIS%GOBP%GO:0016079	3.05608	2.83185	0	0	0	0	0	0	0	0	0	0	0	0	0	0	0	0	0	0	0	0	0	0	0	0	0	1.40914	0	0	1.9337	1.80066	1.71572	0	0	0	0.166667	Mental Depression
2549	LIPID TRANSPORT%GOBP%GO:0006869	0	2.55018	1.68083	0	0	2.65592	2.44215	2.17505	0	0	0	0	0	0	0	0	0	0	0	0	3.83222	0	0	0	0	2.88291	1.54926	0	0	0	0	0	0	0	0	0	0.222222	Absence Seizures
2550	MESONEPHROS DEVELOPMENT%GOBP%GO:0001823	1.60588	2.71177	0	4.27884	2.79452	2.58846	2.44533	2.27661	0	0	0	0	1.74966	0	0	0	0	0	0	2.48617	0	0	0	0	0	0	0	1.51247	0	0	0	0	0	1.62855	1.65517	1.6327	0.361111	Unipolar Depression
2551	REGULATION OF HEART RATE%GOBP%GO:0002027	4.54811	4.18648	6.46691	1.44602	2.10778	0	0	0	0	0	0	0	8.1278	9.71418	5.66351	0	0	0	8.19559	2.4727	2.8532	2.04523	0	0	0	0	0	1.49644	0	0	1.55796	1.42617	1.35312	0	0	0	0.444444	Ache
2552	POSITIVE REGULATION OF MACROPHAGE ACTIVATION%GOBP%GO:0043032	0	0	0	0	0	0	0	0	0	0	0	0	0	0	0	0	0	0	0	0	0	0	0	0	0	0	0	1.62222	0	0	0	0	0	0	0	0	0.0277778	Autistic Disorder
2553	POSITIVE REGULATION OF ION TRANSPORT%GOBP%GO:0043270	18.2646	19.8177	13.5153	10.9022	9.52966	5.84798	5.46141	7.60874	0	2.02883	0	0	14.8955	12.4726	9.52869	4.53638	1.68929	6.72717	8.11321	5.00719	11.7974	4.71715	7.03028	5.41793	3.79385	11.4535	4.78515	5.48451	5.10766	0	2.70601	4.15121	4.85145	2.96093	3.00917	2.80821	0.888889	Depressive disorder
2554	ICOSANOID METABOLIC PROCESS%GOBP%GO:0006690	2.55591	3.66877	2.38042	2.32919	0	0	0	0	0	0	0	0	0	0	4.12227	0	0	0	3.12059	0	0	0	0	0	0	2.78366	0	0	0	0	0	0	0	1.48472	1.50473	1.48249	0.277778	Allodynia
2555	ACTIVATION OF PROTEIN KINASE B ACTIVITY%GOBP%GO:0032148	3.45504	3.2622	3.8823	3.23079	2.30587	0	0	0	0	0	0	0	2.89261	1.48304	3.98491	0	0	0	0	2.6404	0	0	0	0	0	0	0	0	0	0	0	0	0	0	0	0	0.25	Allodynia
2556	POSITIVE REGULATION OF PROTEIN COMPLEX ASSEMBLY%GOBP%GO:0031334	0	1.34178	1.72322	1.39373	1.46529	0	0	0	0	0	0	0	0	1.36298	0	0	0	0	0	2.48617	0	1.83932	0	0	0	0	0	0	0	0	0	0	0	0	0	0	0.194444	Complex Partial Status Epilepticus
2557	POSITIVE REGULATION OF NATURAL KILLER CELL ACTIVATION%GOBP%GO:0032816	0	0	0	0	0	0	0	0	0	0	0	0	0	0	0	0	2.31572	0	0	0	0	0	0	0	0	0	0	0	0	0	0	0	0	0	0	0	0.0277778	Hypothermia, Accidental
2558	T CELL CYTOKINE PRODUCTION%GOBP%GO:0002369	0	0	0	0	0	0	0	0	0	0	0	0	0	0	0	0	2.61211	0	0	0	0	0	0	0	0	0	0	0	0	0	0	0	0	0	0	0	0.0277778	Hypothermia, Accidental
2559	NEGATIVE REGULATION BY HOST OF VIRAL PROCESS%GOBP%GO:0044793	0	0	0	1.44159	1.45	0	0	0	0	0	0	0	0	0	0	0	0	0	0	0	0	0	0	0	0	0	0	0	0	0	0	0	0	0	0	0	0.0555556	Major Depressive Disorder
2560	LOCALIZATION WITHIN MEMBRANE%GOBP%GO:0051668	3.0891	2.79868	0	1.63816	0	0	0	0	0	0	0	0	0	0	0	0	0	0	0	0	0	0	0	0	0	0	0	1.71683	0	0	2.23801	2.05777	1.93722	0	0	0	0.194444	Mental Depression
2561	NEGATIVE REGULATION OF LYASE ACTIVITY%GOBP%GO:0051350	0	1.48687	2.79545	2.31402	4.45045	0	0	1.88882	0	0	0	0	0	0	0	0	0	0	1.66316	0	0	1.73614	0	0	1.68653	5.4583	2.45011	0	1.57912	0	0	0	0	0	0	0	0.305556	Alcoholic Intoxication, Chronic
2562	RESPONSE TO AMYLOID-BETA%GOBP%GO:1904645	4.35739	5.06905	0	1.59123	1.62229	0	0	1.33472	0	0	0	0	0	0	4.45776	0	0	0	0	0	0	2.55976	2.26527	0	0	2.13453	3.02953	3.30256	2.31785	0	0	0	1.83386	0	0	0	0.361111	Depressive disorder
2563	DETECTION OF BIOTIC STIMULUS%GOBP%GO:0009595	0	0	0	0	0	0	0	0	0	0	0	0	0	0	0	0	0	0	0	0	0	0	0	0	0	0	1.37183	1.58507	0	0	0	0	0	0	0	0	0.0555556	Autistic Disorder
2564	REGULATION OF PROTEIN KINASE B SIGNALING%GOBP%GO:0051896	8.0443	9.74459	5.57278	6.70457	6.19131	0	0	1.44488	0	0	0	0	1.6194	3.3113	0	2.34729	0	0	0	3.72155	2.09422	2.06985	0	0	0	3.10696	2.59973	3.68638	2.59733	0	0	0	0	0	0	1.57131	0.472222	Depressive disorder
2565	CATECHOLAMINE TRANSPORT%GOBP%GO:0051937	3.6632	3.50318	2.59373	0	0	6.24112	6.0829	7.74767	0	0	0	0	3.82147	0	0	0	0	0	0	0	3.11963	0	0	2.02108	2.22799	4.73283	1.78937	2.24779	0	0	0	0	0	0	0	0	0.361111	Cocaine Dependence
2566	GLUTAMATE METABOLIC PROCESS%GOBP%GO:0006536	0	0	1.75722	0	0	0	0	0	0	0	0	0	0	0	0	0	0	0	0	0	0	0	0	0	0	2.13393	0	0	0	0	1.35989	0	0	0	0	0	0.0833333	Alcoholic Intoxication, Chronic
2567	PURINE NUCLEOBASE METABOLIC PROCESS%GOBP%GO:0006144	0	0	0	0	0	0	0	0	0	0	0	0	0	0	0	0	0	0	0	0	0	0	0	0	0	0	0	1.71271	0	0	0	0	0	0	0	0	0.0277778	Autistic Disorder
2568	POSITIVE REGULATION OF EXTRACELLULAR MATRIX ORGANIZATION%GOBP%GO:1903055	0	1.90719	0	0	0	0	0	0	0	0	0	0	1.85275	0	1.7359	0	0	0	0	0	1.46343	0	0	0	0	0	0	0	0	0	0	0	0	0	0	0	0.111111	Depressive disorder
2569	POSITIVE REGULATION OF POTASSIUM ION TRANSMEMBRANE TRANSPORT%GOBP%GO:1901381	0	0	0	0	0	0	0	0	0	0	0	0	1.42984	0	0	0	0	0	0	0	0	0	0	0	0	0	0	0	0	0	0	0	0	0	0	0	0.0277778	Hypotension
2570	INNER EAR DEVELOPMENT%GOBP%GO:0048839	1.37487	1.60731	1.35573	1.65157	0	0	0	0	0	0	0	0	0	0	0	0	0	0	0	0	0	0	0	0	0	0	0	0	0	0	0	0	0	1.71784	1.74693	1.69731	0.194444	Depression, Neurotic
2571	REGULATION OF MUSCLE CELL APOPTOTIC PROCESS%GOBP%GO:0010660	5.66224	4.33779	2.50982	1.9504	2.72296	0	0	0	0	0	0	0	2.06479	0	3.99879	0	1.55551	0	0	0	0	0	0	0	0	1.73495	1.67911	1.32616	0	0	0	0	0	0	0	0	0.305556	Mental Depression
2572	NEGATIVE REGULATION OF MUSCLE HYPERTROPHY%GOBP%GO:0014741	0	1.55221	0	0	0	0	0	0	0	0	0	0	0	0	0	0	0	0	0	0	0	0	0	0	0	0	0	0	0	0	0	0	0	0	0	0	0.0277778	Depressive disorder
2573	SCHWANN CELL DEVELOPMENT%GOBP%GO:0014044	4.65064	4.39552	2.79545	3.28495	2.34678	0	0	1.88882	0	0	0	0	0	1.5018	0	0	0	0	0	1.47344	0	0	0	0	0	0	0	0	0	0	0	0	0	0	0	0	0.222222	Mental Depression
2574	REGULATION OF TYPE B PANCREATIC CELL PROLIFERATION%GOBP%GO:0061469	0	1.30776	0	0	0	0	0	0	0	0	0	0	0	0	0	0	0	0	0	0	0	0	0	0	0	0	0	0	0	0	0	0	0	0	0	0	0.0277778	Depressive disorder
2575	REGULATION OF MACROPHAGE CHEMOTAXIS%GOBP%GO:0010758	0	1.71165	0	0	0	0	0	0	0	0	0	0	0	0	1.60477	0	0	0	0	0	0	0	0	1.66479	0	0	0	0	1.71078	0	0	0	0	0	0	0	0.111111	Depressive disorder
2576	POSITIVE REGULATION OF INTERLEUKIN-1 PRODUCTION%GOBP%GO:0032732	2.24989	0	0	0	0	0	0	0	1.32278	1.37199	0	0	0	0	1.89486	0	0	0	0	4.24127	0	0	0	0	0	0	0	0	0	0	0	0	0	0	0	0	0.138889	Complex Partial Status Epilepticus
2577	REGULATION OF GLYCOGEN METABOLIC PROCESS%GOBP%GO:0070873	2.31389	3.09148	0	3.0531	0	0	0	0	0	1.72812	0	0	1.48834	1.41968	1.36603	0	0	0	0	0	0	1.65441	0	0	0	0	0	2.17718	1.49617	0	3.82008	3.69254	3.4834	2.55484	2.57158	2.50702	0.444444	Manic Disorder
2578	ADAPTIVE IMMUNE RESPONSE BASED ON SOMATIC RECOMBINATION OF IMMUNE RECEPTORS BUILT FROM IMMUNOGLOBULIN SUPERFAMILY DOMAINS%GOBP%GO:0002460	0	0	0	0	0	0	0	0	0	0	0	0	0	0	0	0	0	0	0	0	0	0	0	0	0	0	0	3.51755	0	0	0	0	0	0	0	0	0.0277778	Autistic Disorder
2579	NEGATIVE REGULATION OF MUSCLE CONTRACTION%GOBP%GO:0045932	0	0	0	0	0	0	0	0	1.86344	1.94432	0	0	1.73116	0	1.60477	0	0	2.24889	0	1.62387	0	0	0	0	0	0	0	5.09079	0	0	0	0	0	1.54197	1.55623	1.57131	0.277778	Autistic Disorder
2580	MONONUCLEAR CELL PROLIFERATION%GOBP%GO:0032943	0	1.55859	0	1.56252	0	0	0	0	0	0	0	0	0	0	0	0	0	0	0	0	0	0	0	0	0	0	0	3.05204	0	0	0	0	0	0	0	0	0.0833333	Autistic Disorder
2581	VASCULAR PROCESS IN CIRCULATORY SYSTEM%GOBP%GO:0003018	14.0818	19.6172	14.4456	15.2702	13.5197	1.63764	2.18294	4.30445	0	3.71375	0	1.60865	27.1872	13.6703	10.8208	2.76057	0	3.40804	8.18833	4.42125	9.99211	4.65923	6.30144	3.15314	3.60705	5.77672	2.31088	12.0673	4.10017	2.25854	2.65528	3.41679	2.31471	5.05793	5.1104	4.90953	0.916667	Hypotension
2582	REGULATION OF SENSORY PERCEPTION OF PAIN%GOBP%GO:0051930	2.15347	2.023	5.87548	3.84502	2.90057	1.81097	1.72272	2.68416	0	3.01774	0	0	4.11235	7.34154	8.0101	0	0	1.91359	1.52045	1.3137	2.01857	1.57829	4.05359	0	1.52348	11.3053	2.20883	2.02904	0	0	0	0	0	0	0	0	0.611111	Alcoholic Intoxication, Chronic
2583	REGIONALIZATION%GOBP%GO:0003002	0	0	0	0	0	0	0	0	0	0	0	0	0	0	0	0	0	0	0	0	0	0	0	0	0	0	0	1.43443	0	0	0	0	0	0	0	0	0.0277778	Autistic Disorder
2584	WATER-SOLUBLE VITAMIN METABOLIC PROCESS%GOBP%GO:0006767	0	0	0	0	0	0	0	0	0	0	0	0	0	0	0	0	0	0	0	0	0	0	0	0	0	0	0	1.58174	0	0	0	0	0	0	0	0	0.0277778	Autistic Disorder
2585	NEGATIVE REGULATION OF SMALL GTPASE MEDIATED SIGNAL TRANSDUCTION%GOBP%GO:0051058	0	0	0	0	0	0	0	0	0	0	0	0	0	0	0	0	0	0	0	0	0	0	0	0	0	0	0	1.47496	0	0	0	0	0	0	0	0	0.0277778	Autistic Disorder
2586	NEURON PROJECTION ORGANIZATION%GOBP%GO:0106027	4.03613	4.8488	2.40899	1.963	0	0	0	0	0	0	0	0	0	0	0	0	0	0	0	0	0	2.8458	0	1.34745	0	0	0	1.99334	4.00811	1.44216	0	0	0	0	0	0	0.25	Depressive disorder
2587	LUNG DEVELOPMENT%GOBP%GO:0030324	3.32218	2.96332	0	1.44257	2.00394	0	0	0	0	0	0	0	0	0	0	0	0	0	0	0	0	0	1.88264	0	0	0	0	0	0	0	0	0	0	0	0	0	0.138889	Mental Depression
2588	HORMONE SECRETION%GOBP%GO:0046879	6.28469	6.88336	3.15027	1.77304	2.50592	0	0	1.74615	0	0	0	0	3.11	3.02735	10.3374	2.34729	0	0	0	0	1.37448	0	0	0	0	3.02136	0	3.38517	0	0	0	0	0	0	0	0	0.361111	Allodynia
2589	NEGATIVE REGULATION OF ENDOTHELIAL CELL APOPTOTIC PROCESS%GOBP%GO:2000352	0	0	0	3.28495	3.34468	0	0	0	0	0	0	1.56305	0	0	1.4516	0	0	0	0	0	0	0	0	0	0	0	0	3.39095	0	0	0	0	0	0	0	0	0.138889	Autistic Disorder
2590	PROTEIN ACETYLATION%GOBP%GO:0006473	0	0	0	0	0	0	0	0	0	0	0	0	0	0	0	0	0	0	0	0	0	0	0	0	0	0	0	0	0	1.549	0	0	0	0	0	0	0.0277778	Adult Learning Disorders
2591	REGULATION OF DENDRITIC CELL DIFFERENTIATION%GOBP%GO:2001198	0	0	0	0	0	0	0	0	0	0	0	0	0	0	1.99128	0	0	0	0	0	0	0	0	0	0	0	0	0	0	0	0	0	0	0	0	0	0.0277778	Allodynia
2592	RESPONSE TO AUDITORY STIMULUS%GOBP%GO:0010996	2.69262	3.59181	0	3.55902	3.61539	0	0	0	0	0	0	0	1.6724	0	0	0	0	0	0	0	0	0	0	3.08441	1.79169	0	0	3.65595	1.6663	0	0	0	0	0	0	0	0.25	Autistic Disorder
2593	ASTROCYTE DIFFERENTIATION%GOBP%GO:0048708	7.5685	8.28954	0	6.0107	5.04758	1.47265	2.32018	0	1.39733	0	0	0	5.01844	0	4.38465	0	0	0	0	0	2.67772	2.52437	2.23088	2.26272	0	0	0	1.56537	4.94646	5.21965	0	0	0	0	0	0	0.444444	Depressive disorder
2594	REGULATION OF T CELL CYTOKINE PRODUCTION%GOBP%GO:0002724	2.39571	3.20116	0	2.22342	1.41662	0	0	0	0	0	0	0	1.5316	0	2.59786	0	0	0	0	0	2.2014	0	0	0	0	0	0	1.38363	0	0	0	0	0	1.38061	1.39117	1.40116	0.305556	Depressive disorder
2595	REGULATION OF CYTOKINE BIOSYNTHETIC PROCESS%GOBP%GO:0042035	2.59435	3.72598	0	2.37133	1.83819	0	0	0	0	0	2.01153	0	3.71316	0	4.16101	0	0	0	0	2.27433	0	0	0	0	0	2.1578	0	0	2.65814	2.78319	0	0	0	0	0	1.49939	0.333333	Allodynia
2596	POSITIVE REGULATION OF LIPASE ACTIVITY%GOBP%GO:0060193	4.41524	4.99532	6.271	5.03566	4.21926	2.02966	2.84216	2.67835	0	0	0	0	0	0	2.74096	0	0	0	0	2.80768	1.39938	0	0	0	0	1.60034	1.58923	3.44351	0	0	1.77502	1.6381	1.56665	1.81949	1.84092	1.82591	0.555556	Mood Disorders
2597	POSITIVE REGULATION OF FAT CELL DIFFERENTIATION%GOBP%GO:0045600	4.57733	4.25145	4.31596	4.289	3.49123	0	0	0	0	0	0	0	0	0	0	0	0	0	0	0	0	0	0	0	0	0	0	0	0	0	0	0	0	0	0	0	0.138889	Mental Depression
2598	REGULATION OF SENSORY PERCEPTION%GOBP%GO:0051931	2.11662	1.98879	5.80234	3.78559	2.85345	1.78455	1.70053	2.64548	0	2.98928	0	0	4.07149	7.28271	7.95314	0	0	1.89406	1.50551	0	1.9897	1.56038	4.01801	0	1.5027	11.1712	2.18134	1.99334	0	0	0	0	0	0	0	0	0.583333	Alcoholic Intoxication, Chronic
2599	REGULATION OF CARDIAC MUSCLE CONTRACTION BY REGULATION OF THE RELEASE OF SEQUESTERED CALCIUM ION%GOBP%GO:0010881	0	0	0	0	0	0	0	0	0	0	0	0	0	0	0	0	0	0	0	1.8511	0	0	0	0	0	0	0	0	0	0	0	0	0	0	0	0	0.0277778	Complex Partial Status Epilepticus
2600	RESPONSE TO GLUCAGON%GOBP%GO:0033762	3.17441	2.98884	2.52631	0	1.30743	0	0	0	0	0	0	0	0	0	0	0	0	0	0	0	0	0	2.6728	0	3.00474	0	0	0	0	0	0	0	0	0	0	0	0.166667	Mental Depression
2601	ORGAN GROWTH%GOBP%GO:0035265	1.52715	1.96201	0	0	0	0	0	0	0	0	0	0	0	0	0	0	0	0	0	0	0	0	0	0	0	0	0	4.37621	0	0	0	0	0	0	0	0	0.0833333	Autistic Disorder
2602	POSITIVE REGULATION OF TELOMERE CAPPING%GOBP%GO:1904355	0	0	0	0	0	1.41103	1.34895	0	0	0	0	0	0	0	1.85363	0	0	0	0	0	0	0	1.91441	0	0	0	0	0	0	0	0	0	0	0	0	0	0.111111	Drug Withdrawal Symptoms
2603	LEARNING%GOBP%GO:0007612	20.0144	18.8601	14.3552	13.4007	12.6501	11.0145	11.7887	12.3496	1.90766	0	0	0	5.50232	5.45534	6.6672	0	0	8.35942	2.71123	5.87547	11.9451	7.42937	10.9815	8.52797	11.1568	17.7077	3.48192	12.0673	2.25935	3.54424	5.15024	6.04838	5.6987	4.19716	3.1164	4.03674	0.861111	Mental Depression
2604	SENSORY PERCEPTION OF TEMPERATURE STIMULUS%GOBP%GO:0050951	0	0	2.0848	0	0	0	0	0	0	0	0	1.69966	0	3.17326	4.52755	0	0	2.30501	0	0	0	0	0	0	1.91554	1.57622	0	0	0	0	1.55205	1.47239	1.40621	0	0	0	0.277778	Allodynia
2605	REGULATION OF PEPTIDYL-LYSINE ACETYLATION%GOBP%GO:2000756	2.99028	2.76407	0	1.36414	0	2.22423	2.10197	1.9692	0	0	0	0	0	0	1.85728	0	0	0	0	0	0	0	0	0	0	0	0	0	0	0	0	0	0	0	0	0	0.194444	Mental Depression
2606	AXON REGENERATION%GOBP%GO:0031103	0	1.75727	0	0	0	0	0	0	0	0	0	0	0	0	0	0	0	0	0	1.65225	0	0	0	0	0	0	0	0	0	1.71116	0	0	0	0	0	0	0.0833333	Depressive disorder
2607	RELEASE OF CYTOCHROME C FROM MITOCHONDRIA%GOBP%GO:0001836	0	0	0	0	0	0	0	0	0	0	0	0	0	0	0	0	0	0	0	0	2.60829	0	0	0	0	0	0	0	0	0	0	0	0	0	0	0	0.0277778	Absence Seizures
2608	SEX DIFFERENTIATION%GOBP%GO:0007548	3.59923	4.25145	0	1.41751	1.49062	0	0	0	0	0	0	0	0	0	0	0	0	0	0	0	0	0	0	0	0	1.55082	0	0	0	0	0	0	0	0	0	0	0.138889	Depressive disorder
2609	NEGATIVE REGULATION OF IMMUNE SYSTEM PROCESS%GOBP%GO:0002683	2.83247	6.2155	1.72322	3.81485	2.64864	0	0	0	0	2.13706	0	0	3.37313	2.61452	2.40318	2.34729	2.17685	0	0	2.73038	0	0	0	3.85831	0	0	1.88634	0	0	0	0	0	0	0	0	0	0.388889	Depressive disorder
2610	REGULATION OF CELL-MATRIX ADHESION%GOBP%GO:0001952	3.02487	3.40574	0	2.15315	2.84785	0	0	0	0	0	0	0	0	0	0	0	0	0	0	2.14155	0	0	0	0	0	0	0	1.67111	0	2.6625	0	0	0	0	0	0	0.194444	Depressive disorder
2611	REGULATION OF CYSTEINE-TYPE ENDOPEPTIDASE ACTIVITY INVOLVED IN APOPTOTIC PROCESS%GOBP%GO:0043281	1.66977	2.36425	2.2669	0	1.55749	0	0	0	1.60817	2.29298	0	0	0	2.47653	3.58896	0	0	0	0	4.77257	2.92754	0	1.62201	0	0	0	0	0	0	0	0	0	0	0	0	1.62045	0.333333	Complex Partial Status Epilepticus
2612	NEGATIVE REGULATION OF CELL-CELL ADHESION MEDIATED BY CADHERIN%GOBP%GO:2000048	0	0	0	0	1.45	0	0	0	0	0	0	0	0	0	0	0	0	0	0	0	0	0	0	0	0	0	0	0	0	0	0	0	0	0	0	0	0.0277778	Major Depressive Disorder
2613	POSITIVE REGULATION OF PROTEIN LOCALIZATION TO PLASMA MEMBRANE%GOBP%GO:1903078	1.63073	1.50936	0	1.49486	1.52856	0	0	0	0	0	0	0	0	0	0	0	0	0	0	0	0	0	0	0	0	0	0	0	0	0	0	0	0	0	0	0	0.111111	Mental Depression
2614	CIRCADIAN BEHAVIOR%GOBP%GO:0048512	0	0	0	0	0	0	0	0	0	0	0	0	0	0	0	0	0	0	0	0	0	0	0	0	0	1.44156	0	0	0	0	0	0	0	0	0	0	0.0277778	Alcoholic Intoxication, Chronic
2615	CELL-CELL SIGNALING INVOLVED IN CARDIAC CONDUCTION%GOBP%GO:0086019	0	0	1.86906	0	0	0	0	0	0	0	0	0	0	0	1.5253	0	0	0	0	0	0	0	0	0	0	0	0	0	0	0	1.42464	1.34737	0	0	0	0	0.111111	Mood Disorders
2616	ORGANIC HYDROXY COMPOUND CATABOLIC PROCESS%GOBP%GO:1901616	2.68727	2.47461	4.13669	0	0	0	0	2.65364	0	0	0	0	0	0	0	0	0	0	0	0	1.38711	2.25292	0	0	0	7.9136	4.94029	1.85234	0	0	0	0	0	0	0	0	0.25	Alcoholic Intoxication, Chronic
2617	MESENCHYMAL CELL DEVELOPMENT%GOBP%GO:0014031	0	0	0	0	0	0	0	0	0	0	0	0	0	0	2.59856	0	0	0	0	0	0	0	0	0	0	0	0	0	0	0	0	0	0	0	0	0	0.0277778	Allodynia
2618	SOMITOGENESIS%GOBP%GO:0001756	1.44421	1.33338	0	0	0	0	0	0	0	0	0	0	0	0	0	0	0	0	0	0	0	0	0	0	0	0	0	0	0	0	0	0	0	0	0	0	0.0555556	Mental Depression
2619	REGULATION OF CARBOHYDRATE CATABOLIC PROCESS%GOBP%GO:0043470	4.69261	2.78956	2.02904	2.79396	1.55198	0	0	0	0	0	0	0	0	0	1.5253	0	0	0	0	0	0	0	0	0	0	0	0	0	2.91351	0	1.59603	1.47064	1.39459	0	0	0	0.277778	Mental Depression
2620	CELLULAR RESPONSE TO STEROID HORMONE STIMULUS%GOBP%GO:0071383	3.06937	3.3007	3.23031	2.77605	3.50961	0	0	0	0	0	0	0	0	0	0	0	0	0	0	4.12492	0	0	0	0	0	0	0	0	0	0	0	0	0	0	0	0	0.166667	Complex Partial Status Epilepticus
2621	WOUND HEALING%GOBP%GO:0042060	4.45508	5.81436	2.88469	5.53352	2.84312	0	0	0	0	1.34426	0	0	4.03699	0	7.43285	1.48541	0	0	0	1.99638	0	0	0	1.42267	0	0	1.78012	0	0	0	0	0	0	1.86728	1.91242	2.44408	0.416667	Allodynia
2622	NEGATIVE REGULATION OF ESTABLISHMENT OF PROTEIN LOCALIZATION%GOBP%GO:1904950	2.48434	3.3007	1.42984	3.37309	1.83515	0	0	0	0	1.54238	0	0	2.73187	0	3.01019	1.55437	2.07433	0	0	0	6.05922	2.27014	0	0	0	2.5462	3.89158	0	1.97623	2.12394	0	0	0	0	0	0	0.444444	Absence Seizures
2623	SEGMENTATION%GOBP%GO:0035282	0	1.42092	0	0	0	0	0	0	0	0	0	0	0	0	0	0	0	0	0	0	0	0	0	0	0	0	0	0	0	0	0	0	0	0	0	0	0.0277778	Depressive disorder
2624	NEGATIVE REGULATION OF CELL ADHESION%GOBP%GO:0007162	0	2.48829	0	2.57309	2.69429	0	0	0	0	0	0	0	0	2.03312	2.93804	0	0	0	0	0	0	0	0	0	0	0	0	1.88588	0	1.69444	0	0	0	0	0	0	0.194444	Allodynia
2625	CYTOPLASMIC PATTERN RECOGNITION RECEPTOR SIGNALING PATHWAY%GOBP%GO:0002753	0	0	0	0	0	0	0	0	0	1.69585	0	0	0	0	0	0	0	0	0	0	0	0	0	0	0	0	0	0	0	0	0	0	0	0	0	0	0.0277778	Anasarca
2626	CELL GROWTH%GOBP%GO:0016049	0	0	0	2.74558	2.81851	0	0	0	0	0	0	0	0	0	0	0	0	0	0	0	0	0	0	0	0	0	0	1.52995	0	0	0	0	0	0	0	0	0.0833333	Major Depressive Disorder
2627	POSITIVE REGULATION OF ACTIN CYTOSKELETON REORGANIZATION%GOBP%GO:2000251	0	0	0	1.91922	0	0	0	0	0	0	0	0	0	0	0	0	0	0	0	1.77912	0	0	0	0	0	0	0	0	0	0	0	0	0	0	0	0	0.0555556	Unipolar Depression
2628	REPRODUCTIVE BEHAVIOR%GOBP%GO:0019098	6.10176	7.13406	1.83016	5.76982	4.61219	0	0	3.11536	0	0	1.76703	0	3.00858	2.90206	1.50112	0	0	3.95588	0	0	0	1.78465	0	1.5627	3.30349	4.43194	0	4.71572	1.62264	1.61022	1.40176	1.33021	0	0	0	1.47878	0.583333	Depressive disorder
2629	NEGATIVE REGULATION OF G PROTEIN-COUPLED RECEPTOR SIGNALING PATHWAY%GOBP%GO:0045744	5.71688	5.39029	2.14239	1.72072	2.53597	3.74697	3.60039	4.62193	0	0	0	0	0	0	3.36633	0	0	0	1.37442	0	2.8718	2.65534	0	0	1.37409	5.26173	3.17061	3.51274	0	0	0	0	0	0	0	0	0.444444	Mental Depression
2630	REGULATION OF REPRODUCTIVE PROCESS%GOBP%GO:2000241	5.2517	3.39003	3.89044	2.23228	2.90057	0	0	0	0	0	0	0	0	2.0653	2.54983	0	0	0	0	0	0	0	0	0	0	0	0	2.39125	0	0	0	0	0	0	0	0	0.222222	Mental Depression
2631	MUSCLE CELL CELLULAR HOMEOSTASIS%GOBP%GO:0046716	0	0	0	1.81638	0	0	0	0	0	0	0	0	0	0	0	0	0	0	0	1.71259	0	0	0	0	0	0	0	0	0	0	0	0	0	0	0	0	0.0555556	Unipolar Depression
2632	"REGULATION OF SYNAPTIC TRANSMISSION, DOPAMINERGIC%GOBP%GO:0032225"	7.90004	7.59536	6.83879	7.5232	7.62411	7.672	7.53697	9.20878	0	0	0	0	2.00758	0	3.39891	0	0	2.51688	0	1.89362	4.57649	5.61737	3.61251	3.61993	3.96208	5.87895	6.64584	4.65936	1.97623	0	1.74382	1.67016	1.5963	1.77215	1.78829	1.79952	0.75	Cocaine Dependence
2633	PROTEIN COMPLEX OLIGOMERIZATION%GOBP%GO:0051259	0	1.67643	2.06509	0	0	1.72356	1.56808	1.38433	0	0	0	0	0	1.54357	1.83733	0	0	0	0	0	2.02512	0	0	0	0	0	0	0	0	0	0	0	0	0	0	0	0.222222	Mood Disorders
2634	RESPONSE TO MERCURY ION%GOBP%GO:0046689	0	0	0	0	0	0	0	0	0	0	0	0	0	0	0	0	0	0	0	0	1.81284	0	0	0	0	0	0	0	0	0	0	0	0	0	0	0	0.0277778	Absence Seizures
2635	AMMONIUM ION METABOLIC PROCESS%GOBP%GO:0097164	9.9383	11.8382	13.2312	8.40605	7.00594	4.42483	5.02001	6.50197	0	0	0	0	1.79723	3.60653	0	1.53052	0	3.20156	1.35012	0	5.93712	3.20559	0	0	4.54782	12.7543	6.98865	4.25847	3.8294	5.42429	0	3.11541	1.39978	0	0	0	0.638889	Mood Disorders
2636	MULTI-MULTICELLULAR ORGANISM PROCESS%GOBP%GO:0044706	13.915	15.8051	10.408	7.81323	7.25604	7.84104	8.52694	6.99851	2.54966	3.33016	0	0	10.5998	8.1055	14.676	0	1.93706	3.07049	5.99776	3.83118	7.62551	6.37201	6.73331	6.10786	2.12116	5.99814	3.59095	6.04832	4.66206	0	0	0	0	4.45026	3.47719	3.26191	0.805556	Depressive disorder
2637	DICARBOXYLIC ACID CATABOLIC PROCESS%GOBP%GO:0043649	0	0	2.30379	0	0	1.37394	1.31195	0	0	0	0	0	0	0	0	0	0	0	0	0	0	0	0	0	0	1.79603	0	0	0	0	1.67737	1.59609	1.5315	0	0	0	0.194444	Mood Disorders
2638	REGULATION OF BLOOD COAGULATION%GOBP%GO:0030193	0	0	0	1.65315	0	0	0	0	0	0	0	0	2.99741	0	2.58157	0	0	0	0	0	0	0	0	0	0	0	1.48598	0	0	0	0	0	0	0	0	0	0.111111	Hypotension
2639	REGULATION OF SYNAPTIC VESICLE TRANSPORT%GOBP%GO:1902803	11.2689	11.7522	7.94507	7.3952	6.54021	2.71475	4.55683	7.75181	0	0	0	0	4.14937	0	1.56754	0	1.39864	2.76714	2.10754	0	5.24763	2.12417	6.89713	5.81328	6.46082	5.26401	1.44226	5.76514	1.89627	0	5.13381	4.74714	4.5533	0	0	0	0.694444	Depressive disorder
2640	REGULATION OF B CELL MEDIATED IMMUNITY%GOBP%GO:0002712	0	0	0	1.54306	2.31754	0	0	0	0	1.45044	0	0	0	0	0	0	0	0	0	0	0	0	0	0	0	0	0	0	0	0	0	0	0	0	0	0	0.0833333	Major Depressive Disorder
2641	VASCULAR SMOOTH MUSCLE CONTRACTION%GOBP%GO:0014829	0	0	1.35361	0	0	0	0	0	0	0	0	0	5.6344	0	3.47405	0	0	0	6.27553	0	1.66115	0	0	0	0	0	0	0	0	0	0	0	0	0	0	0	0.138889	Bradycardia
2642	POSITIVE REGULATION OF TUMOR NECROSIS FACTOR SUPERFAMILY CYTOKINE PRODUCTION%GOBP%GO:1903557	2.32321	1.50903	0	0	0	0	0	0	0	0	0	0	0	0	1.5253	0	0	0	0	1.60572	0	0	0	0	0	1.91307	1.39977	0	1.85148	0	0	0	0	0	0	0	0.194444	Mental Depression
2643	NEGATIVE REGULATION OF PROTEIN MODIFICATION BY SMALL PROTEIN CONJUGATION OR REMOVAL%GOBP%GO:1903321	1.7304	1.57831	0	0	0	0	0	0	0	0	0	0	0	0	0	0	0	0	0	0	0	0	0	0	0	0	0	0	0	0	0	0	0	0	0	0	0.0555556	Mental Depression
2644	POSITIVE REGULATION OF P38MAPK CASCADE%GOBP%GO:1900745	1.71979	1.62924	0	0	2.53695	0	0	0	0	0	0	0	0	0	1.54999	0	0	0	0	0	0	0	0	0	0	0	0	0	1.6663	1.65656	0	0	0	0	0	0	0.166667	Major Depressive Disorder
2645	REGULATION OF MITOCHONDRION ORGANIZATION%GOBP%GO:0010821	2.97059	3.19558	0	1.68371	1.316	0	0	0	0	0	0	0	0	0	0	0	0	0	0	0	0	0	0	0	0	0	0	1.33942	0	0	0	0	0	0	0	0	0.138889	Depressive disorder
2646	ACTIVATION OF PROTEIN KINASE ACTIVITY%GOBP%GO:0032147	10.9393	13.0939	8.3794	7.21019	5.46384	1.67452	1.50031	1.77692	0	1.81344	0	0	6.40993	1.80717	8.61874	1.91953	0	2.48061	0	6.31194	5.77196	2.38844	3.38978	0	2.42106	3.79135	2.6039	3.39764	2.82865	0	0	0	0	0	0	0	0.638889	Depressive disorder
2647	CELLULAR RESPONSE TO FIBROBLAST GROWTH FACTOR STIMULUS%GOBP%GO:0044344	3.31152	3.72598	0	0	0	0	0	0	0	0	0	0	0	0	2.16599	0	0	0	0	0	0	0	0	0	0	0	0	0	0	0	0	0	0	0	0	0	0.0833333	Depressive disorder
2648	CELLULAR RESPONSE TO LEPTIN STIMULUS%GOBP%GO:0044320	0	0	0	0	0	0	0	0	0	0	0	0	0	0	0	0	0	0	0	0	1.53472	0	0	0	0	0	0	0	0	0	0	0	0	0	0	0	0.0277778	Absence Seizures
2649	TISSUE HOMEOSTASIS%GOBP%GO:0001894	0	1.73505	0	0	0	0	0	0	0	0	0	0	0	0	0	0	0	0	0	2.36662	0	0	0	0	0	0	0	0	0	0	0	0	0	0	0	0	0.0555556	Complex Partial Status Epilepticus
2650	OSSIFICATION INVOLVED IN BONE MATURATION%GOBP%GO:0043931	1.30268	0	0	0	0	0	0	0	0	0	0	0	0	0	0	0	0	0	0	0	0	0	0	0	0	0	0	0	0	0	0	0	0	0	0	0	0.0277778	Mental Depression
2651	REGULATION OF PROTEIN AUTOPHOSPHORYLATION%GOBP%GO:0031952	0	0	0	0	0	0	0	0	0	0	0	0	0	0	0	0	0	0	0	2.25554	0	0	0	0	0	0	0	0	1.3113	0	0	0	0	0	0	0	0.0555556	Complex Partial Status Epilepticus
2652	POSITIVE REGULATION OF CALCIUM-MEDIATED SIGNALING%GOBP%GO:0050850	3.97799	2.79254	0	0	0	0	0	0	0	1.63291	0	0	0	2.52165	3.60228	0	0	0	0	0	0	0	0	0	0	0	0	0	0	0	0	0	0	0	0	0	0.138889	Mental Depression
2653	PROTEIN MATURATION%GOBP%GO:0051604	0	1.34006	0	0	0	0	0	0	0	0	0	0	1.61274	0	0	0	0	0	0	1.37706	0	0	0	0	0	0	0	0	0	0	0	0	0	0	0	0	0.0833333	Hypotension
2654	NEGATIVE REGULATION OF ORGANIC ACID TRANSPORT%GOBP%GO:0032891	4.21665	4.01033	0	1.81638	1.83937	0	0	0	0	0	1.90118	0	1.82025	1.73831	0	1.91244	0	2.33244	1.88472	0	4.11954	0	1.76341	0	0	5.15597	0	2.86753	0	0	0	0	0	0	0	0	0.388889	Alcoholic Intoxication, Chronic
2655	POSITIVE REGULATION OF VASCULAR SMOOTH MUSCLE CELL PROLIFERATION%GOBP%GO:1904707	2.35474	3.14639	3.76089	3.11014	2.22123	0	0	0	0	0	0	0	4.32822	1.43906	5.33692	0	0	0	3.13377	1.41087	2.16737	0	0	1.45644	0	2.95666	0	1.35103	0	0	0	0	0	0	0	0	0.388889	Allodynia
2656	AXO-DENDRITIC TRANSPORT%GOBP%GO:0008088	1.42299	0	0	1.9504	1.33647	0	0	0	0	0	0	0	0	0	0	0	0	0	0	0	0	0	0	0	0	0	0	0	0	0	0	0	0	0	0	0	0.0833333	Unipolar Depression
2657	VISUAL SYSTEM DEVELOPMENT%GOBP%GO:0150063	0	0	1.55327	1.46165	1.5583	0	0	0	0	0	0	0	0	0	0	0	0	0	0	1.38703	0	0	0	0	0	0	0	0	1.90602	3.02463	0	0	0	0	0	0	0.166667	Adult Learning Disorders
2658	REGULATION OF P38MAPK CASCADE%GOBP%GO:1900744	2.08066	1.95458	0	0	1.96531	0	0	0	0	0	0	0	0	0	0	0	0	0	0	0	0	0	0	0	0	0	0	0	1.39041	1.42646	0	0	0	0	0	0	0.138889	Mental Depression
2659	RELAXATION OF CARDIAC MUSCLE%GOBP%GO:0055119	0	0	0	0	0	0	0	0	0	0	0	0	0	0	0	0	0	0	0	2.04309	0	0	0	0	0	0	0	0	0	0	0	0	0	0	0	0	0.0277778	Complex Partial Status Epilepticus
2660	CEREBELLUM DEVELOPMENT%GOBP%GO:0021549	0	0	0	0	0	0	0	0	0	0	0	0	0	0	0	0	0	0	0	1.43547	1.78575	0	0	0	0	0	0	1.89863	0	0	0	0	0	0	0	0	0.0833333	Autistic Disorder
2661	REGULATION OF SMOOTH MUSCLE CONTRACTION%GOBP%GO:0006940	3.94608	4.57327	9.4217	4.60376	2.88177	1.36223	2.15083	4.01967	2.52498	2.53765	0	0	7.79943	0	5.41848	0	0	1.54286	5.68827	0	6.11629	0	3.34835	0	0	7.63933	4.02433	5.89731	0	0	0	0	0	1.95716	1.98113	1.95672	0.611111	Mood Disorders
2662	PROTEIN-LIPID COMPLEX SUBUNIT ORGANIZATION%GOBP%GO:0071825	0	0	0	0	0	0	0	0	0	0	0	0	0	0	0	0	0	0	0	0	0	1.39811	0	0	0	0	0	0	0	0	0	0	0	0	0	0	0.0277778	Cognition Disorders
2663	PLATELET DEGRANULATION%GOBP%GO:0002576	0	2.61453	0	1.50744	0	0	0	0	0	0	0	0	1.43526	1.39344	0	0	0	0	0	0	0	0	0	0	0	0	0	1.58507	1.53199	0	0	0	0	1.37656	1.39117	2.18746	0.25	Depressive disorder
2664	NEGATIVE REGULATION OF PROTEIN CATABOLIC PROCESS%GOBP%GO:0042177	0	0	0	0	0	0	0	0	0	0	0	0	0	0	0	0	0	0	0	0	0	0	0	0	0	0	1.78699	0	0	0	0	0	0	0	0	0	0.0277778	Alcohol abuse
2665	EMBRYONIC HEMOPOIESIS%GOBP%GO:0035162	0	0	0	0	1.83937	0	0	0	0	0	0	0	0	0	0	0	0	0	0	0	0	0	0	0	0	0	0	0	0	0	0	0	0	0	0	0	0.0277778	Major Depressive Disorder
2666	REGULATION OF HYDROGEN PEROXIDE-INDUCED CELL DEATH%GOBP%GO:1903205	0	0	0	1.76909	1.7924	0	0	0	0	0	0	0	0	0	0	0	0	0	0	0	0	0	0	0	0	0	0	0	0	0	0	0	0	0	0	0	0.0555556	Major Depressive Disorder
2667	SMOOTH MUSCLE CELL DIFFERENTIATION%GOBP%GO:0051145	0	0	0	0	0	0	0	0	0	0	0	0	0	0	0	0	0	0	0	1.43041	0	0	0	0	0	0	0	1.38363	0	1.53907	0	0	0	0	0	0	0.0833333	Adult Learning Disorders
2668	REGULATION OF LONG-TERM SYNAPTIC DEPRESSION%GOBP%GO:1900452	0	0	1.44592	0	0	0	0	0	0	0	0	0	0	0	0	0	0	0	0	0	0	2.27014	2.10473	0	0	0	0	0	0	0	0	0	0	0	0	0	0.0833333	Cognition Disorders
2669	RECEPTOR METABOLIC PROCESS%GOBP%GO:0043112	4.19293	4.62814	3.26591	3.88684	3.23056	2.38492	2.24055	4.7877	0	0	0	0	2.63012	2.57288	3.20524	0	0	0	0	0	1.81194	0	0	0	1.91554	1.61703	0	1.9318	0	0	0	0	0	0	0	0	0.416667	Cocaine Dependence
2670	POSITIVE REGULATION OF TRANSCRIPTION REGULATORY REGION DNA BINDING%GOBP%GO:2000679	0	0	0	0	0	0	0	0	0	0	0	0	0	0	0	0	0	0	0	0	0	0	0	0	0	0	0	1.58507	0	0	0	0	0	0	0	0	0.0277778	Autistic Disorder
2671	REGULATION OF LIPID KINASE ACTIVITY%GOBP%GO:0043550	0	0	0	0	0	0	0	0	0	0	0	0	0	0	0	0	0	0	0	1.90625	0	0	0	0	0	0	0	0	0	0	0	0	0	0	0	0	0.0277778	Complex Partial Status Epilepticus
2672	T CELL DIFFERENTIATION INVOLVED IN IMMUNE RESPONSE%GOBP%GO:0002292	0	1.42631	0	0	0	0	0	0	0	1.76789	0	0	0	0	1.40777	0	0	0	0	0	2.2014	0	0	0	0	0	0	1.38363	0	0	0	0	0	0	0	0	0.138889	Absence Seizures
2673	REGULATION OF CELLULAR RESPONSE TO OSMOTIC STRESS%GOBP%GO:0106049	0	0	0	1.38108	1.38569	0	0	0	0	0	0	0	0	0	2.17378	0	0	0	0	2.15295	1.8726	2.37623	0	0	0	0	0	0	0	0	0	0	0	0	0	0	0.166667	Cognition Disorders
2674	POSITIVE REGULATION OF LIPID METABOLIC PROCESS%GOBP%GO:0045834	3.87244	4.91655	4.81919	4.26997	2.99834	0	1.69067	1.53328	0	2.77081	0	0	6.74454	2.11405	5.56316	2.94498	0	0	0	2.75045	3.84168	1.62116	2.10665	0	0	2.67825	3.46871	1.88656	2.25875	0	0	0	0	0	0	0	0.555556	Hypotension
2675	NEURON APOPTOTIC PROCESS%GOBP%GO:0051402	1.94611	1.82263	0	0	0	0	0	0	0	0	0	0	0	0	0	0	0	0	0	0	0	1.48318	0	0	0	0	0	0	2.49647	2.52254	0	0	0	0	0	0	0.138889	Adult Learning Disorders
2676	"CHEMICAL SYNAPTIC TRANSMISSION, POSTSYNAPTIC%GOBP%GO:0099565"	13.9844	17.358	7.70188	3.44512	1.32362	5.40033	6.41549	12.857	0	0	0	0	3.26194	4.47825	5.21327	0	0	1.47314	0	0	13.042	0	14.4223	4.77675	0	10.726	5.1379	6.63188	2.0941	0	2.84179	3.91544	2.58989	4.33863	4.38366	4.21027	0.694444	Depressive disorder
2677	ASTROCYTE DEVELOPMENT%GOBP%GO:0014002	6.60861	6.24693	0	3.96603	2.99834	0	0	0	1.63026	0	0	0	5.80874	0	2.46486	0	0	0	0	0	3.26257	2.92939	0	2.70474	1.56268	0	0	0	4.10017	5.82493	0	0	0	0	0	1.33571	0.388889	Mental Depression
2678	REGULATION OF RESPONSE TO CYTOKINE STIMULUS%GOBP%GO:0060759	0	0	0	1.46317	1.52763	0	0	0	0	2.57018	0	0	1.95392	0	2.32787	0	0	0	0	1.70642	0	0	0	0	0	0	0	0	0	0	0	0	0	0	0	0	0.166667	Anasarca
2679	RESPONSE TO AMINO ACID%GOBP%GO:0043200	0	0	3.8823	2.25884	2.33419	1.45637	1.34895	1.91752	0	0	0	0	0	1.48811	0	0	0	0	0	1.36837	0	0	0	0	0	2.68365	0	0	0	0	0	0	0	0	0	0	0.25	Mood Disorders
2680	POSITIVE REGULATION OF CARDIAC MUSCLE TISSUE DEVELOPMENT%GOBP%GO:0055025	4.80309	5.60075	3.20708	2.60717	1.83937	1.66961	1.58495	2.45966	0	0	0	0	0	0	2.23405	0	0	0	0	0	0	0	0	0	0	0	0	0	0	0	0	0	0	0	0	0	0.25	Depressive disorder
2681	POSITIVE REGULATION OF CELL JUNCTION ASSEMBLY%GOBP%GO:1901890	3.17441	2.98884	0	0	1.30743	0	0	0	0	0	0	0	0	0	0	0	0	0	0	0	0	1.61704	0	0	0	0	0	0	0	0	0	0	0	0	0	0	0.111111	Mental Depression
2682	REGULATION OF RESPIRATORY GASEOUS EXCHANGE%GOBP%GO:0043576	0	0	0	0	0	0	2.2739	0	0	0	0	0	0	1.67406	0	0	0	0	0	0	0	0	0	0	0	2.52302	0	2.73213	0	0	0	0	0	0	0	0	0.111111	Autistic Disorder
2683	MODIFICATION OF MORPHOLOGY OR PHYSIOLOGY OF OTHER ORGANISM%GOBP%GO:0035821	0	0	0	0	1.30743	0	0	0	0	0	0	0	0	0	0	0	0	0	0	2.71695	0	0	0	0	0	0	0	0	0	0	0	0	0	0	0	0	0.0555556	Complex Partial Status Epilepticus
2684	REGULATION OF T CELL MEDIATED CYTOTOXICITY%GOBP%GO:0001914	0	0	0	0	0	0	0	0	0	0	0	0	0	0	0	0	1.94329	0	0	0	0	0	0	0	0	0	0	0	0	0	0	0	0	0	0	0	0.0277778	Hypothermia, Accidental
2685	RESPONSE TO DOPAMINE%GOBP%GO:1903350	3.54845	3.39009	0	0	0	2.8229	2.73859	2.65815	0	0	0	0	0	0	1.94192	0	0	0	0	0	0	0	2.00301	0	0	0	0	0	0	0	0	0	0	0	0	0	0.194444	Mental Depression
2686	RESPONSE TO DSRNA%GOBP%GO:0043331	0	0	0	0	0	0	0	0	0	0	0	0	0	0	0	0	0	0	0	0	0	0	2.24376	0	0	0	0	0	0	0	0	0	0	0	0	0	0.0277778	Drug Withdrawal Symptoms
2687	REGULATION OF UNSATURATED FATTY ACID BIOSYNTHETIC PROCESS%GOBP%GO:2001279	1.47191	1.42631	1.5595	2.50999	2.52701	0	0	0	0	0	0	0	2.27358	0	3.84226	0	0	0	0	0	1.8726	0	0	0	0	0	0	2.50838	2.21609	0	0	0	0	0	0	0	0.277778	Allodynia
2688	STRIATUM DEVELOPMENT%GOBP%GO:0021756	0	0	0	2.03839	2.06114	1.41103	1.34895	0	0	0	0	0	1.96799	0	0	0	0	2.48061	0	0	1.57592	0	0	0	3.88607	1.85984	0	2.03171	0	0	0	0	0	0	0	0	0.277778	Hyperactive behavior
2689	POSITIVE REGULATION OF MITOCHONDRION ORGANIZATION%GOBP%GO:0010822	1.76977	2.14885	0	1.60665	0	0	0	0	0	0	0	0	0	0	0	0	0	0	0	0	0	0	0	0	0	0	0	0	0	0	0	0	0	0	0	0	0.0833333	Depressive disorder
2690	REGULATION OF PROTEIN SECRETION%GOBP%GO:0050708	13.3508	16.6298	6.55563	12.3708	7.9306	1.41103	0	1.83049	0	1.38152	1.58639	0	7.97442	2.55652	11.3267	3.38109	5.04789	1.97732	1.94193	4.10005	12.013	0	4.95664	6.80542	2.59202	7.2101	6.34753	5.36994	2.14094	0	0	0	0	4.31669	4.38366	4.05369	0.777778	Depressive disorder
2691	MUSCLE SYSTEM PROCESS%GOBP%GO:0003012	5.60098	6.23526	3.09503	5.77271	4.71711	1.32847	1.677	2.00509	0	0	0	0	9.08048	4.60528	8.05297	0	0	2.60671	6.45626	5.70629	4.43499	0	1.91519	0	0	1.69959	0	4.40297	0	0	0	0	0	0	0	0	0.5	Hypotension
2692	NEPHRON TUBULE MORPHOGENESIS%GOBP%GO:0072078	0	0	0	0	0	1.317	0	0	0	0	0	0	0	0	0	0	0	0	0	0	0	0	0	0	0	0	0	0	0	0	0	0	0	0	0	0	0.0277778	Cocaine-Related Disorders
2693	REGULATION OF PHOSPHATIDYLINOSITOL 3-KINASE SIGNALING%GOBP%GO:0014066	5.21866	5.59642	2.14244	7.45934	5.83182	0	0	0	0	1.89983	0	0	2.3654	1.40872	4.92432	1.90298	0	0	0	6.30634	2.367	0	0	0	0	1.85984	2.77755	5.22935	0	0	2.15653	1.97627	1.87289	2.26735	2.29467	2.21032	0.583333	Unipolar Depression
2694	CELL MATURATION%GOBP%GO:0048469	1.3175	0	0	0	0	0	0	0	0	0	0	0	0	0	0	0	0	0	0	1.81619	0	0	0	0	0	0	0	0	0	1.46635	0	0	0	0	0	0	0.0833333	Complex Partial Status Epilepticus
2695	REGULATION OF VASCULAR ENDOTHELIAL CELL PROLIFERATION%GOBP%GO:1905562	0	2.94291	0	2.87982	0	1.3028	0	0	0	0	0	0	0	0	1.7359	0	0	0	0	1.744	1.46343	0	0	0	0	0	0	0	1.83632	0	0	0	0	3.09736	3.1164	3.02122	0.277778	Depression, Neurotic
2696	REGULATION OF PROSTAGLANDIN SECRETION%GOBP%GO:0032306	2.67516	3.90531	2.87412	2.50999	1.38569	0	0	0	0	2.42518	0	0	4.11235	2.1715	2.17378	0	0	0	0	0	1.8726	0	0	2.17286	0	0	0	1.33204	2.21609	0	0	0	0	0	0	0	0.361111	Hypotension
2697	CELL DEATH IN RESPONSE TO OXIDATIVE STRESS%GOBP%GO:0036473	0	0	0	0	0	0	0	0	0	0	0	0	0	0	0	0	0	0	0	0	2.60829	0	0	0	0	0	0	0	1.77283	1.74056	0	0	0	0	0	0	0.0833333	Absence Seizures
2698	MYELOID LEUKOCYTE DIFFERENTIATION%GOBP%GO:0002573	2.49236	2.25797	0	0	0	0	0	0	0	0	0	0	0	1.4973	0	0	0	0	0	6.59122	0	0	0	1.58271	0	0	0	3.12525	1.63152	2.73948	0	0	0	0	0	1.45815	0.25	Complex Partial Status Epilepticus
2699	CELLULAR RESPONSE TO REACTIVE OXYGEN SPECIES%GOBP%GO:0034614	4.19073	3.13176	1.42531	0	0	0	0	0	0	0	0	0	0	0	5.82394	0	0	0	0	0	5.12434	0	2.23611	0	0	1.72631	0	0	0	0	0	0	0	0	0	0	0.194444	Allodynia
2700	ADENYLATE CYCLASE-ACTIVATING ADRENERGIC RECEPTOR SIGNALING PATHWAY%GOBP%GO:0071880	5.20048	6.25817	5.75074	2.62023	2.64864	2.31519	3.47712	3.35475	0	0	0	0	4.85885	0	0	0	0	2.24889	0	0	3.89825	1.87795	0	0	3.47833	2.46198	1.42365	1.66613	0	0	1.50354	1.41855	1.35312	0	0	0	0.527778	Depressive disorder
2701	POSITIVE REGULATION OF INSULIN SECRETION%GOBP%GO:0032024	2.68727	3.23137	1.56762	4.99079	2.52796	0	0	0	0	0	0	0	0	0	0	0	1.49215	1.40611	2.25153	0	2.25402	0	0	0	0	0	0	0	0	0	0	0	0	1.81149	1.83086	1.81443	0.333333	Unipolar Depression
2702	CELLULAR TRANSITION METAL ION HOMEOSTASIS%GOBP%GO:0046916	0	0	0	0	0	0	0	0	0	0	0	0	0	0	0	0	0	0	0	0	0	0	0	0	0	0	0	0	0	0	0	0	0	1.52265	1.54342	2.41578	0.0833333	Endogenous depression
2703	EYE MORPHOGENESIS%GOBP%GO:0048592	1.38328	1.68741	0	0	1.79063	0	0	0	0	0	0	0	0	0	0	0	0	0	0	0	0	0	0	0	0	0	0	0	0	1.49815	0	0	0	0	0	0	0.111111	Major Depressive Disorder
2704	FLUID TRANSPORT%GOBP%GO:0042044	0	0	0	0	0	0	0	0	0	0	1.78061	0	1.64822	4.51119	1.5253	0	0	0	0	0	0	0	0	0	0	0	0	0	0	0	0	0	0	0	0	0	0.111111	Ache
2705	RESPONSE TO STARVATION%GOBP%GO:0042594	3.55241	4.38995	0	0	0	2.03434	1.87082	1.6688	0	0	0	0	0	1.74762	2.93047	0	0	0	0	6.07062	0	0	0	0	0	0	0	0	0	0	0	0	0	0	0	0	0.222222	Complex Partial Status Epilepticus
2706	NEGATIVE REGULATION OF CATION CHANNEL ACTIVITY%GOBP%GO:2001258	1.91691	1.79351	4.25741	2.5662	2.60808	1.64643	1.5604	1.47297	0	0	0	0	0	0	0	0	0	0	0	0	0	4.13859	2.42726	2.46837	2.74643	3.30953	2.03686	0	0	0	0	0	0	0	0	0	0.388889	Mood Disorders
2707	INFLAMMATORY RESPONSE TO ANTIGENIC STIMULUS%GOBP%GO:0002437	2.22934	2.09409	0	0	1.30743	0	0	0	0	0	0	1.48337	2.72742	1.38568	6.63342	0	0	0	0	1.3521	0	0	0	0	0	2.7879	0	0	0	1.48179	0	0	0	0	0	0	0.277778	Allodynia
2708	REGULATION OF SPROUTING ANGIOGENESIS%GOBP%GO:1903670	2.65916	4.90097	1.55347	3.20745	1.8218	0	0	0	0	0	0	0	0	0	1.6963	0	1.48748	0	0	1.76952	2.23308	0	0	0	0	0	0	0	0	0	0	0	0	1.80455	1.82997	1.79982	0.333333	Depressive disorder
2709	REGULATION OF INTERLEUKIN-2 PRODUCTION%GOBP%GO:0032663	1.67904	2.28147	0	0	0	0	0	0	0	0	0	0	0	0	0	0	0	0	0	0	0	0	0	0	0	0	0	0	0	0	0	0	0	0	0	0	0.0555556	Depressive disorder
2710	REGULATION OF VASCULAR ASSOCIATED SMOOTH MUSCLE CELL MIGRATION%GOBP%GO:1904752	0	0	0	0	0	0	0	0	0	0	0	0	0	0	0	0	0	0	0	0	1.39938	0	0	0	0	0	0	0	0	0	0	0	0	0	0	0	0.0277778	Absence Seizures
2711	CGMP BIOSYNTHETIC PROCESS%GOBP%GO:0006182	0	0	0	0	0	0	0	0	0	0	0	0	2.27358	3.97271	0	0	0	0	0	0	0	0	0	0	0	0	0	0	0	0	0	0	0	0	0	0	0.0555556	Ache
2712	EXOGENOUS DRUG CATABOLIC PROCESS%GOBP%GO:0042738	0	1.75727	0	2.67946	1.74412	0	0	0	0	0	0	0	0	0	0	0	0	0	0	0	0	0	0	0	0	1.5304	0	0	0	0	0	0	0	0	0	0	0.111111	Unipolar Depression
2713	REGULATION OF CELL GROWTH%GOBP%GO:0001558	2.02555	3.27776	2.05167	2.96715	3.15059	0	0	0	0	0	0	0	3.69372	5.57127	1.49967	0	0	0	0	0	1.54029	2.82042	0	0	0	0	2.1054	2.0323	2.3663	0	0	0	0	0	0	0	0.361111	Ache
2714	NEGATIVE REGULATION OF AMINE TRANSPORT%GOBP%GO:0051953	7.7478	7.39601	4.22557	4.73112	4.77859	4.90856	4.7421	4.59852	0	0	1.80272	0	8.35101	4.57088	0	3.46581	2.17685	5.94586	5.33875	1.57307	8.60161	1.82779	6.43308	3.08441	0	13.5227	5.65742	2.54827	1.6663	0	0	0	0	0	0	0	0.666667	Alcoholic Intoxication, Chronic
2715	REGULATION OF SIGNALING RECEPTOR ACTIVITY%GOBP%GO:0010469	8.07343	6.58131	2.84391	8.40084	8.65053	5.84312	5.51892	6.09721	0	0	0	0	5.09947	0	3.22773	0	0	0	0	4.3793	0	1.48318	3.88541	0	0	8.21854	1.51031	6.41008	0	1.40924	0	0	0	0	0	0	0.472222	Major Depressive Disorder
2716	PTERIDINE-CONTAINING COMPOUND BIOSYNTHETIC PROCESS%GOBP%GO:0042559	0	0	1.39766	0	0	0	0	0	0	0	0	0	0	0	0	0	0	0	0	0	0	0	0	0	0	0	0	0	0	0	0	0	0	0	0	0	0.0277778	Mood Disorders
2717	POSITIVE REGULATION OF LIPID CATABOLIC PROCESS%GOBP%GO:0050996	0	0	0	0	0	0	0	0	0	0	0	0	1.70226	0	1.57593	0	0	0	0	0	1.31271	0	0	0	0	0	0	0	0	0	0	0	0	0	0	0	0.0833333	Hypotension
2718	HEART MORPHOGENESIS%GOBP%GO:0003007	1.31777	1.90662	1.39766	1.96935	1.62242	0	0	0	0	0	0	0	0	0	0	0	0	0	0	0	0	0	0	0	0	0	0	0	0	0	0	0	0	0	0	0	0.138889	Unipolar Depression
2719	POSITIVE REGULATION OF PRODUCTION OF MOLECULAR MEDIATOR OF IMMUNE RESPONSE%GOBP%GO:0002702	0	1.84863	0	0	0	0	0	0	0	0	0	0	1.63875	0	2.22814	0	0	0	0	0	0	0	0	0	0	0	0	2.61879	0	0	0	0	0	0	0	0	0.111111	Autistic Disorder
2720	DENDRITE MORPHOGENESIS%GOBP%GO:0048813	0	0	0	1.49486	1.52856	0	0	0	0	0	0	0	0	0	0	0	0	0	0	0	0	0	0	0	0	0	0	2.28243	0	0	0	0	0	0	0	0	0.0833333	Autistic Disorder
2721	NEGATIVE REGULATION OF LIPID STORAGE%GOBP%GO:0010888	1.94329	1.85295	2.13233	1.81638	2.84785	0	0	0	0	2.03448	0	0	1.82025	0	1.70131	1.91244	0	0	0	0	1.4301	0	0	1.7578	0	0	0	1.80992	0	0	0	0	0	0	0	0	0.333333	Major Depressive Disorder
2722	ECTODERMAL PLACODE DEVELOPMENT%GOBP%GO:0071696	0	0	1.49943	0	0	0	0	0	0	0	0	0	0	0	0	0	0	0	0	0	0	0	0	0	0	0	0	0	0	0	0	0	0	0	0	0	0.0277778	Mood Disorders
2723	GROWTH HORMONE RECEPTOR SIGNALING PATHWAY%GOBP%GO:0060396	0	0	0	0	0	0	0	0	0	0	0	0	0	0	0	0	0	0	0	0	0	0	0	0	0	0	0	1.8585	0	0	0	0	0	0	0	0	0.0277778	Autistic Disorder
2724	PROTEIN IMPORT%GOBP%GO:0017038	0	0	0	0	0	0	0	0	0	0	0	0	0	0	0	0	0	0	0	0	2.04889	0	0	0	0	0	0	0	0	0	0	0	0	0	0	0	0.0277778	Absence Seizures
2725	REGULATION OF T CELL PROLIFERATION%GOBP%GO:0042129	1.7433	2.56921	0	0	2.15609	0	0	0	0	0	0	0	0	0	4.24849	0	2.19374	0	0	0	0	0	0	0	0	0	0	4.21585	0	0	0	0	0	0	0	0	0.166667	Allodynia
2726	POSITIVE REGULATION OF SMOOTH MUSCLE CELL APOPTOTIC PROCESS%GOBP%GO:0034393	3.6632	2.29546	0	2.24144	3.48883	0	0	0	0	0	0	0	0	0	0	0	2.52286	0	0	0	0	0	0	0	0	0	0	0	0	0	0	0	0	0	0	0	0.138889	Mental Depression
2727	CELLULAR POLYSACCHARIDE METABOLIC PROCESS%GOBP%GO:0044264	0	1.81616	0	0	0	0	0	0	0	0	0	0	0	0	0	0	0	0	0	0	0	0	0	0	0	0	0	0	0	0	0	0	0	0	0	0	0.0277778	Depressive disorder
2728	POSITIVE REGULATION OF RESPONSE TO DRUG%GOBP%GO:2001025	6.32347	8.84407	7.0042	7.37161	7.46839	4.90856	4.7421	7.66237	0	0	0	0	4.72183	1.59324	2.8425	1.7814	0	2.18922	3.40468	1.57307	5.27786	4.95973	6.43308	4.77675	1.79169	4.61132	5.65742	0	1.6663	0	0	0	0	2.82188	2.8348	2.77988	0.722222	Depressive disorder
2729	BODY FLUID SECRETION%GOBP%GO:0007589	3.46189	2.44943	5.08986	5.89118	8.15177	0	0	0	0	0	0	0	4.39053	4.29334	0	0	0	0	0	0	1.37448	0	0	1.97811	0	0	0	3.38517	1.99987	0	0	0	0	0	0	0	0.305556	Major Depressive Disorder
2730	REGULATION OF TRANSLATION%GOBP%GO:0006417	0	1.37969	0	0	0	0	0	0	0	0	0	0	0	0	0	0	0	0	0	2.63286	0	1.49392	0	0	0	0	0	0	0	0	0	0	0	0	0	0	0.0833333	Complex Partial Status Epilepticus
2731	CELLULAR RESPONSE TO INTERLEUKIN-2%GOBP%GO:0071352	0	0	0	0	1.32916	0	0	0	0	0	0	0	0	0	0	0	0	0	0	0	0	0	0	0	0	0	0	0	0	0	0	0	0	0	0	0	0.0277778	Major Depressive Disorder
2732	ANATOMICAL STRUCTURE MATURATION%GOBP%GO:0071695	1.54386	0	0	0	0	0	0	0	0	0	0	0	0	0	0	0	0	0	0	0	0	1.69014	0	0	0	2.89509	0	2.03171	0	1.56283	0	0	0	0	0	0	0.138889	Alcoholic Intoxication, Chronic
2733	POSITIVE REGULATION OF MACROPHAGE MIGRATION%GOBP%GO:1905523	0	0	0	0	0	0	0	0	0	0	0	0	0	0	1.66649	0	0	0	0	0	0	0	0	0	0	0	0	0	0	0	0	0	0	0	0	0	0.0277778	Allodynia
2734	VOCALIZATION BEHAVIOR%GOBP%GO:0071625	0	2.023	0	3.04859	3.08379	0	0	0	0	0	0	0	0	0	0	0	0	0	0	0	0	0	0	0	0	1.79603	0	7.35167	0	0	0	0	0	0	0	0	0.138889	Autistic Disorder
2735	CELLULAR RESPONSE TO UV%GOBP%GO:0034644	0	0	0	0	0	0	0	0	0	0	0	0	0	0	0	0	0	0	0	0	0	2.15561	0	0	0	0	0	0	0	0	0	0	0	0	0	0	0.0277778	Cognition Disorders
2736	NEGATIVE REGULATION OF SPROUTING ANGIOGENESIS%GOBP%GO:1903671	0	1.58818	0	0	0	0	0	0	0	0	0	0	0	0	0	0	2.15642	0	0	0	0	0	0	0	0	0	0	0	0	0	0	0	0	0	0	0	0.0555556	Hypothermia, Accidental
2737	PURINE NUCLEOTIDE BIOSYNTHETIC PROCESS%GOBP%GO:0006164	0	0	1.38992	0	0	0	0	0	0	0	0	0	0	0	0	0	0	0	0	0	0	0	0	0	0	0	0	0	0	0	0	0	0	0	0	0	0.0277778	Mood Disorders
2738	NEGATIVE REGULATION OF SKELETAL MUSCLE TISSUE DEVELOPMENT%GOBP%GO:0048642	0	1.42631	1.5595	0	0	0	0	0	0	0	0	0	0	0	0	0	0	0	0	0	0	0	0	0	0	0	0	0	0	0	0	0	0	0	0	0	0.0555556	Mood Disorders
2739	SENSORY ORGAN MORPHOGENESIS%GOBP%GO:0090596	2.57154	2.6915	2.30379	1.85966	1.95674	0	0	0	0	0	0	0	0	0	0	0	0	0	0	0	0	0	0	0	0	0	0	0	0	0	0	0	0	0	0	0	0.138889	Depressive disorder
2740	HOMEOSTASIS OF NUMBER OF CELLS WITHIN A TISSUE%GOBP%GO:0048873	0	1.51645	0	0	0	0	0	0	0	0	0	0	0	0	0	0	0	0	0	0	0	0	0	0	0	0	0	0	0	0	0	0	0	0	0	0	0.0277778	Depressive disorder
2741	CELLULAR RESPONSE TO MANGANESE ION%GOBP%GO:0071287	2.57407	2.47145	0	0	0	0	0	0	0	0	0	0	0	0	0	0	0	0	0	2.09457	0	2.32477	0	0	0	0	0	0	0	2.08555	0	0	0	0	0	0	0.138889	Mental Depression
2742	XENOBIOTIC TRANSPORT%GOBP%GO:0042908	0	0	0	0	0	0	0	0	0	0	0	0	0	0	0	0	0	0	0	0	1.57592	0	0	0	0	0	0	0	0	0	0	0	0	0	0	0	0.0277778	Absence Seizures
2743	REGULATION OF B CELL PROLIFERATION%GOBP%GO:0030888	0	0	0	1.39612	1.42985	0	0	0	0	0	0	0	0	0	0	0	0	0	0	1.95632	0	0	0	0	0	0	0	7.00138	0	0	0	0	0	0	0	0	0.111111	Autistic Disorder
2744	ALDEHYDE CATABOLIC PROCESS%GOBP%GO:0046185	0	0	0	0	0	0	0	0	0	0	0	0	0	0	0	0	0	0	0	0	0	0	0	0	0	2.24704	1.89384	0	0	0	0	0	0	0	0	0	0.0555556	Alcoholic Intoxication, Chronic
2745	REGULATION OF INTRACELLULAR PROTEIN TRANSPORT%GOBP%GO:0033157	0	0	0	2.13066	2.23146	0	0	0	0	0	0	0	0	0	0	0	0	0	0	0	1.38711	2.00089	0	0	0	0	0	0	1.69912	1.85107	0	0	0	0	0	0	0.166667	Major Depressive Disorder
2746	TRANSCRIPTION INITIATION FROM RNA POLYMERASE II PROMOTER%GOBP%GO:0006367	0	1.48362	1.61797	1.50842	1.57279	0	0	0	0	0	0	0	0	0	0	0	0	0	0	0	0	0	0	0	0	0	0	0	0	0	0	0	0	0	0	0	0.111111	Mood Disorders
2747	REGULATION OF MICROTUBULE-BASED PROCESS%GOBP%GO:0032886	0	0	0	0	0	0	0	0	0	0	0	0	0	0	0	0	0	0	0	0	0	2.07159	0	0	0	0	0	0	0	0	0	0	0	0	0	0	0.0277778	Cognition Disorders
2748	POSITIVE REGULATION OF ATP BIOSYNTHETIC PROCESS%GOBP%GO:2001171	6.60861	3.97624	2.52631	3.96603	2.99834	0	0	0	0	0	0	0	1.44678	0	2.46486	0	0	0	0	0	0	1.61704	0	0	0	0	0	3.05776	4.10017	1.48179	0	0	0	0	0	0	0.305556	Mental Depression
2749	RESPONSE TO EXOGENOUS DSRNA%GOBP%GO:0043330	0	0	0	0	0	0	0	0	0	0	0	0	0	0	0	0	0	0	0	0	0	0	2.40434	0	0	0	0	0	0	0	0	0	0	0	0	0	0.0277778	Drug Withdrawal Symptoms
2750	THYMUS DEVELOPMENT%GOBP%GO:0048538	0	1.76185	0	0	0	0	0	0	0	0	0	0	0	0	2.18575	0	0	0	0	0	0	0	0	0	0	0	0	0	0	1.34834	0	0	0	0	0	0	0.0833333	Allodynia
2751	POSITIVE REGULATION OF PHOSPHOLIPID BIOSYNTHETIC PROCESS%GOBP%GO:0071073	1.40876	1.36525	1.49943	1.32183	1.32916	0	1.58495	0	0	0	0	0	0	0	0	0	0	0	0	0	0	0	0	0	2.3383	0	0	0	0	0	0	0	0	0	0	0	0.194444	Hyperactive behavior
2752	NEGATIVE REGULATION OF EXTRACELLULAR MATRIX ORGANIZATION%GOBP%GO:1903054	2.78798	4.07151	0	0	0	0	0	0	0	0	0	0	0	0	0	0	0	0	0	0	0	0	0	0	0	0	0	0	0	0	0	0	0	0	0	0	0.0555556	Depressive disorder
2753	FATTY ACID TRANSPORT%GOBP%GO:0015908	1.997	4.12769	2.38042	2.52354	2.57945	0	0	0	0	0	0	0	1.99247	0	1.7359	0	0	0	0	0	4.47664	2.27014	0	0	0	3.98631	2.59035	1.89583	0	0	0	0	0	0	0	0	0.333333	Absence Seizures
2754	NEUTROPHIL CHEMOTAXIS%GOBP%GO:0030593	0	0	0	0	0	0	0	0	0	0	0	0	3.09251	0	2.67736	0	0	0	2.22619	0	0	0	0	0	0	0	0	0	0	0	0	0	0	0	0	0	0.0833333	Hypotension
2755	LEUKOTRIENE METABOLIC PROCESS%GOBP%GO:0006691	0	0	0	0	0	0	0	0	0	0	0	0	0	0	1.40777	0	0	0	0	0	0	0	0	0	0	0	0	0	0	0	0	0	0	0	0	0	0.0277778	Allodynia
2756	CARDIAC LEFT VENTRICLE MORPHOGENESIS%GOBP%GO:0003214	0	0	0	0	0	0	0	0	0	0	0	0	0	0	0	0	0	0	0	0	0	0	0	0	0	0	1.78937	0	0	0	0	0	0	0	0	0	0.0277778	Alcohol abuse
2757	REGULATION OF MESENCHYMAL CELL APOPTOTIC PROCESS%GOBP%GO:2001053	0	0	1.49943	2.40918	2.43109	0	0	0	0	0	0	0	0	0	0	0	0	0	0	0	0	0	0	0	0	0	0	0	0	0	0	0	0	0	0	0	0.0833333	Major Depressive Disorder
2758	REGULATION OF CELLULAR AMIDE METABOLIC PROCESS%GOBP%GO:0034248	2.36277	2.73937	0	0	0	0	0	0	0	0	0	0	0	0	2.01098	0	0	0	0	2.96462	0	2.02822	1.37306	0	0	0	0	1.58174	0	0	0	0	0	0	0	0	0.194444	Complex Partial Status Epilepticus
2759	DETECTION OF MECHANICAL STIMULUS%GOBP%GO:0050982	0	0	0	0	0	0	0	0	0	0	0	0	0	0	2.20958	0	0	0	0	0	0	0	0	0	0	0	0	0	0	0	0	0	0	0	0	0	0.0277778	Allodynia
2760	REGULATION OF INSULIN RECEPTOR SIGNALING PATHWAY%GOBP%GO:0046626	0	1.33338	0	1.32206	0	0	0	0	0	0	0	0	2.07821	0	1.82717	0	0	0	0	0	5.93712	2.35915	0	0	0	0	0	2.0323	2.11932	0	0	0	0	0	0	0	0.222222	Absence Seizures
2761	CELLULAR RESPONSE TO DEXAMETHASONE STIMULUS%GOBP%GO:0071549	1.53821	1.45182	1.72322	2.26676	2.30587	0	0	0	0	0	0	0	0	1.48304	0	0	0	0	0	1.45073	0	0	0	0	0	0	0	0	0	0	0	0	0	1.39789	1.40445	1.4174	0.277778	Major Depressive Disorder
2762	NEGATIVE REGULATION OF GENE SILENCING%GOBP%GO:0060969	0	0	2.48655	0	0	0	0	0	0	0	0	0	0	0	0	0	0	0	0	0	0	0	0	0	0	0	0	0	0	0	0	0	0	0	0	0	0.0277778	Mood Disorders
2763	NEGATIVE REGULATION OF CALCIUM ION TRANSPORT%GOBP%GO:0051926	3.86576	5.45504	5.58723	3.59394	2.81789	1.33406	0	0	0	0	0	0	0	0	2.93316	0	0	0	0	1.92469	3.53352	5.13729	0	2.12005	2.40458	3.4335	1.72199	1.37745	0	0	0	0	0	0	0	0	0.416667	Mood Disorders
2764	DETECTION OF EXTERNAL STIMULUS%GOBP%GO:0009581	0	0	0	0	0	0	0	0	0	0	0	0	0	1.40872	2.89022	0	0	2.39263	0	0	0	0	0	0	0	0	0	0	0	0	1.30556	0	0	0	0	0	0.111111	Allodynia
2765	POSITIVE REGULATION OF INTERLEUKIN-1 BETA SECRETION%GOBP%GO:0050718	0	0	0	0	0	0	0	0	0	0	0	0	0	0	0	0	0	0	0	1.39138	0	0	0	0	0	0	0	0	0	0	0	0	0	0	0	0	0.0277778	Complex Partial Status Epilepticus
2766	POSITIVE REGULATION OF AMYLOID-BETA FORMATION%GOBP%GO:1902004	2.17806	2.08325	0	2.03839	0	0	0	0	1.98704	2.16827	0	0	1.96799	0	0	0	0	0	0	1.8511	1.57592	0	0	1.89412	0	0	0	0	1.94245	0	0	0	0	0	0	1.75988	0.305556	Mental Depression
2767	LIMBIC SYSTEM DEVELOPMENT%GOBP%GO:0021761	4.04314	3.6952	3.1519	3.00978	3.1012	0	0	0	0	0	0	0	1.58237	0	0	0	0	0	0	0	2.58382	4.16732	0	1.61072	1.8639	2.13458	0	6.67678	0	0	1.41572	0	2.02003	2.4329	2.45821	2.37325	0.472222	Autistic Disorder
2768	REGULATION OF RESPONSE TO OSMOTIC STRESS%GOBP%GO:0047484	1.30268	0	0	2.24144	2.26383	0	0	0	0	0	0	0	0	0	3.5557	0	0	0	0	1.98998	1.70945	2.22674	0	0	0	0	0	0	0	0	0	0	0	0	0	0	0.194444	Allodynia
2769	REGULATION OF PHOSPHATIDYLINOSITOL 3-KINASE ACTIVITY%GOBP%GO:0043551	0	0	0	0	0	0	0	0	0	0	0	0	0	0	0	0	0	0	0	2.05807	0	0	0	0	0	0	0	0	0	0	0	0	0	0	0	0	0.0277778	Complex Partial Status Epilepticus
2770	POSITIVE REGULATION OF MONOOXYGENASE ACTIVITY%GOBP%GO:0032770	3.79131	1.62924	2.99133	7.37161	6.08191	0	0	0	0	1.8953	0	0	4.72183	2.98639	2.8425	1.7814	0	0	0	2.83253	2.42548	0	0	0	0	1.40387	0	0	1.6663	1.65656	0	0	0	0	0	0	0.416667	Unipolar Depression
2771	REGULATION OF GLUCOSE METABOLIC PROCESS%GOBP%GO:0010906	3.1652	3.56124	1.63204	1.67915	0	0	0	0	0	0	0	0	1.5362	0	0	1.95947	0	0	0	0	1.69865	0	0	0	0	2.04013	0	3.10529	0	0	2.26185	2.08864	1.96182	1.45162	1.46693	1.45472	0.416667	Depressive disorder
2772	CELLULAR RESPONSE TO AMINO ACID STIMULUS%GOBP%GO:0071230	0	0	0	0	0	0	0	0	0	0	0	0	0	0	0	0	0	0	0	0	0	0	0	0	0	0	1.63301	0	0	0	0	0	0	0	0	0	0.0277778	Alcohol abuse
2773	REGULATION OF KIDNEY DEVELOPMENT%GOBP%GO:0090183	1.67904	1.5544	0	1.54306	2.31754	0	0	0	0	0	0	0	0	0	0	0	0	0	0	2.07779	0	0	0	0	0	0	0	0	0	0	0	0	0	0	0	0	0.138889	Major Depressive Disorder
2774	CELL VOLUME HOMEOSTASIS%GOBP%GO:0006884	1.60434	1.51645	1.79158	0	0	0	0	0	0	0	0	0	0	0	1.47536	0	0	0	0	2.71338	0	0	0	0	0	0	0	1.4753	0	0	0	0	0	0	0	0	0.166667	Complex Partial Status Epilepticus
2775	REGULATION OF IMMUNOGLOBULIN SECRETION%GOBP%GO:0051023	0	0	0	0	1.9442	0	0	0	0	2.09124	1.93675	0	3.45943	1.80243	1.7735	0	0	0	0	1.77912	0	0	0	0	0	0	0	1.91354	0	0	0	0	0	0	0	0	0.222222	Hypotension
2776	PREPULSE INHIBITION%GOBP%GO:0060134	4.92774	6.1983	3.86891	2.17045	0	6.08313	5.92057	5.77786	0	0	0	0	3.74296	1.96033	1.94192	0	0	2.56312	0	0	4.6858	2.18062	2.00301	3.69341	8.38274	6.05112	3.21569	4.79978	2.00697	0	0	0	0	0	0	0	0.555556	Hyperactive behavior
2777	NEGATIVE REGULATION OF BEHAVIOR%GOBP%GO:0048521	3.44662	4.57304	2.43884	3.23275	0	4.2575	4.12621	5.6345	0	0	0	0	7.51923	1.91805	0	2.05292	0	4.49731	3.97102	0	6.30982	2.13996	5.46867	3.61993	2.13057	4.43377	4.82649	0	1.97623	0	0	0	1.5963	1.77215	1.78829	1.79952	0.666667	Hypotension
2778	CELLULAR RESPONSE TO FORSKOLIN%GOBP%GO:1904322	1.47191	1.42631	1.5595	0	0	0	0	0	0	0	0	0	0	0	0	0	0	0	0	0	0	0	4.05359	0	2.40079	0	0	0	0	0	0	0	0	0	0	0	0.138889	Drug Withdrawal Symptoms
2779	GLUTAMINE FAMILY AMINO ACID CATABOLIC PROCESS%GOBP%GO:0009065	2.69262	3.59181	2.99133	0	0	0	0	0	0	0	0	0	0	0	1.54999	0	0	0	0	1.57307	2.42548	0	0	0	0	1.40387	0	1.58507	0	0	1.45083	1.37368	1.3142	0	0	0	0.305556	Depressive disorder
2780	REGULATION OF INTERLEUKIN-1 BETA SECRETION%GOBP%GO:0050706	0	0	0	0	0	0	0	0	0	0	0	0	0	0	0	0	0	0	0	2.2154	0	0	0	0	0	0	0	0	0	0	0	0	0	0	0	0	0.0277778	Complex Partial Status Epilepticus
2781	PROTEIN KINASE C SIGNALING%GOBP%GO:0070528	0	0	0	0	0	0	0	0	0	0	0	0	0	0	1.94192	0	0	0	0	0	0	0	0	0	0	0	0	0	0	0	0	0	0	0	0	0	0.0277778	Allodynia
2782	POSITIVE REGULATION OF CARBOHYDRATE METABOLIC PROCESS%GOBP%GO:0045913	5.9785	3.01597	7.00612	2.3027	1.70057	0	0	0	0	0	0	0	2.99741	1.81221	2.58157	0	0	0	0	0	0	2.16797	0	0	0	1.43495	2.43164	2.39733	3.03962	0	0	0	0	0	0	0	0.361111	Mood Disorders
2783	"NEGATIVE REGULATION OF GENE EXPRESSION, EPIGENETIC%GOBP%GO:0045814"	0	0	2.14244	0	0	0	0	0	0	0	0	0	0	0	0	0	0	0	0	0	0	0	0	0	0	0	0	0	0	0	0	0	0	0	0	0	0.0277778	Mood Disorders
2784	"SYNAPTIC TRANSMISSION, GLUTAMATERGIC%GOBP%GO:0035249"	4.03613	4.8488	1.49884	2.80439	2.00321	1.78455	1.70053	2.64548	0	0	0	0	2.63497	0	0	0	0	0	0	0	1.9897	0	4.01801	0	2.91213	3.63717	0	1.99334	1.40753	4.07686	0	0	0	0	0	0	0.444444	Depressive disorder
2785	ADULT WALKING BEHAVIOR%GOBP%GO:0007628	1.67904	1.58818	0	0	0	0	0	2.00509	0	0	0	0	1.64822	0	0	0	0	2.16665	0	0	0	0	0	0	1.76443	0	0	0	0	0	0	0	0	0	0	0	0.166667	Catalepsy
2786	REGULATION OF METAL ION TRANSPORT%GOBP%GO:0010959	13.3921	15.3789	11.4119	6.68832	6.35168	5.21267	4.77698	7.37689	0	0	0	1.82798	9.02888	6.93424	9.75126	2.66266	0	4.53736	5.6583	5.69758	4.29617	5.89539	3.84643	2.54462	4.07252	9.85322	6.36637	5.51084	0	0	2.82507	3.33279	3.1115	0	0	0	0.75	Depressive disorder
2787	POSITIVE REGULATION OF AXONOGENESIS%GOBP%GO:0050772	2.32321	2.12191	2.02904	2.79396	3.65428	1.76306	1.65053	1.52777	0	0	0	0	0	0	0	0	0	0	0	3.60634	2.00207	0	0	0	3.33815	0	0	2.96511	0	0	0	1.47064	0	0	0	0	0.361111	Major Depressive Disorder
2788	POSITIVE REGULATION OF CATECHOLAMINE SECRETION%GOBP%GO:0033605	2.4828	2.37867	2.68039	4.99079	5.02078	2.98979	2.90479	2.82322	0	2.31222	0	0	2.14992	2.06362	3.6447	0	0	0	0	0	0	2.27014	2.10473	3.85616	0	2.15835	0	5.11333	0	0	0	0	0	0	0	0	0.472222	Autistic Disorder
2789	RESPONSE TO INTERLEUKIN-12%GOBP%GO:0070671	0	0	0	3.23341	2.43463	0	0	0	0	0	0	0	0	0	0	0	3.15899	0	0	0	0	0	0	0	0	0	0	0	0	0	0	0	0	0	0	0	0.0833333	Unipolar Depression
2790	NEGATIVE REGULATION OF NEURON PROJECTION DEVELOPMENT%GOBP%GO:0010977	0	0	0	0	0	0	0	0	0	0	0	0	0	0	0	0	0	0	0	0	1.37448	2.54774	0	0	0	0	0	2.41629	0	0	0	0	0	0	0	0	0.0833333	Cognition Disorders
2791	REGULATION OF EPITHELIAL CELL MIGRATION%GOBP%GO:0010632	5.63062	5.73618	4.75529	3.29875	3.44959	0	0	0	1.5608	1.37199	0	0	3.33033	1.56777	6.18542	0	0	0	0	6.63438	2.06618	2.0549	0	0	0	0	0	3.6357	0	1.90853	0	0	0	0	0	1.55483	0.444444	Complex Partial Status Epilepticus
2792	NEGATIVE REGULATION OF BINDING%GOBP%GO:0051100	5.48729	4.97295	3.5001	1.46317	2.56209	0	0	0	0	0	0	0	0	0	0	0	0	0	0	1.70642	0	2.37623	0	0	0	0	0	1.5678	0	0	0	0	0	0	0	0	0.222222	Mental Depression
2793	PRESYNAPSE ASSEMBLY%GOBP%GO:0099054	0	0	0	0	0	0	0	0	0	0	0	0	0	0	0	0	0	0	0	0	0	0	0	0	0	0	0	4.40297	0	0	0	0	0	0	0	0	0.0277778	Autistic Disorder
2794	GLYCOSIDE METABOLIC PROCESS%GOBP%GO:0016137	0	0	0	0	0	0	0	0	0	0	0	0	0	0	0	0	0	0	0	0	0	0	0	0	0	2.81882	0	0	0	0	0	0	0	0	0	0	0.0277778	Alcoholic Intoxication, Chronic
2795	NEUTROPHIL HOMEOSTASIS%GOBP%GO:0001780	1.47191	1.42631	0	0	0	0	0	0	0	0	0	0	0	0	2.17378	0	0	0	0	0	0	0	0	0	0	2.35122	0	1.33204	0	0	0	0	0	0	0	0	0.138889	Alcoholic Intoxication, Chronic
2796	NEGATIVE REGULATION OF SODIUM ION TRANSPORT%GOBP%GO:0010766	0	0	0	0	0	0	0	0	0	0	0	0	0	0	1.81237	0	0	0	0	0	0	0	0	0	0	0	0	0	0	0	0	0	0	0	0	0	0.0277778	Allodynia
2797	NEGATIVE REGULATION OF TRANSFERASE ACTIVITY%GOBP%GO:0051348	3.41403	3.48759	1.64047	0	0	0	0	0	0	0	0	0	2.05542	0	0	0	0	0	0	1.73778	3.0059	2.60798	0	0	0	0	0	0	0	1.69444	0	0	0	0	0	0	0.222222	Depressive disorder
2798	REGULATION OF LYMPHOCYTE ACTIVATION%GOBP%GO:0051249	2.72554	4.9346	0	2.03613	2.17906	0	0	0	0	1.38032	0	0	2.53119	0	5.14198	2.30741	3.07544	0	0	2.66951	0	0	0	1.45732	0	0	0	4.24008	2.138	0	0	0	0	1.35004	1.37477	0	0.416667	Allodynia
2799	REGULATION OF SKELETAL MUSCLE CONTRACTION%GOBP%GO:0014819	0	0	0	0	0	0	0	0	0	0	0	0	0	0	0	0	0	0	0	2.04309	0	0	0	0	0	0	0	0	0	0	0	0	0	0	0	0	0.0277778	Complex Partial Status Epilepticus
2800	NEGATIVE REGULATION OF ANDROGEN RECEPTOR SIGNALING PATHWAY%GOBP%GO:0060766	0	0	1.35361	0	0	0	0	0	0	0	0	0	0	0	0	0	0	0	0	0	0	0	0	0	0	0	0	0	0	0	0	0	0	0	0	0	0.0277778	Mood Disorders
2801	"REGULATION OF CIRCADIAN SLEEP/WAKE CYCLE, SLEEP%GOBP%GO:0045187"	4.52981	7.19751	6.50897	4.29268	2.00321	5.68727	5.51892	5.3676	0	0	0	0	5.33365	3.39339	0	0	0	2.44895	3.84147	0	7.84668	3.60993	11.5651	5.38564	3.82015	4.1764	4.6346	1.97144	0	0	0	0	0	3.21661	3.21845	3.12464	0.638889	Drug Withdrawal Symptoms
2802	RESPONSE TO ANESTHETIC%GOBP%GO:0072347	21.6291	22.026	13.8326	12.6122	12.8575	18.1373	19.1047	18.4631	0	0	0	0	7.2781	7.26569	8.90603	0	1.48748	4.46617	2.23876	1.76952	9.66296	4.86613	5.75251	6.08294	8.42607	23.7134	7.62662	7.30756	0	0	2.72525	2.6393	2.46388	0	0	0	0.722222	Alcoholic Intoxication, Chronic
2803	POSITIVE REGULATION OF G1/S TRANSITION OF MITOTIC CELL CYCLE%GOBP%GO:1900087	0	0	0	2.06946	2.10778	0	0	0	0	0	0	0	0	1.38568	0	0	0	0	0	0	0	0	0	0	0	0	0	0	0	0	0	0	0	0	0	0	0.0833333	Major Depressive Disorder
2804	NEGATIVE REGULATION OF INTRACELLULAR STEROID HORMONE RECEPTOR SIGNALING PATHWAY%GOBP%GO:0033144	4.21846	3.97624	2.52631	0	0	0	0	1.68938	0	0	0	0	0	0	0	0	0	0	0	0	0	0	0	0	0	0	0	0	0	0	0	0	0	0	0	0	0.111111	Mental Depression
2805	HYPOTHALAMUS DEVELOPMENT%GOBP%GO:0021854	0	0	0	0	0	0	0	0	0	0	0	0	0	0	0	0	0	0	0	0	1.4301	0	0	0	0	0	0	0	0	0	0	0	0	0	0	0	0.0277778	Absence Seizures
2806	COMMISSURAL NEURON AXON GUIDANCE%GOBP%GO:0071679	1.47191	1.42631	2.87412	1.38108	2.52701	0	0	0	0	0	0	0	0	0	0	0	0	0	0	2.15295	0	0	0	0	0	0	0	0	0	0	0	0	0	0	0	0	0.166667	Mood Disorders
2807	CELLULAR COMPONENT MAINTENANCE%GOBP%GO:0043954	0	0	2.06191	1.6394	1.67432	0	0	0	0	0	0	0	0	0	0	0	0	0	0	0	0	0	0	0	0	0	0	0	0	0	0	0	0	0	0	0	0.0833333	Mood Disorders
2808	REGULATION OF SKELETAL MUSCLE CELL DIFFERENTIATION%GOBP%GO:2001014	0	0	2.24052	0	0	0	0	0	0	0	0	0	0	0	0	0	0	0	0	0	0	0	0	0	0	0	0	0	0	0	0	0	0	0	0	0	0.0277778	Mood Disorders
2809	POSITIVE REGULATION OF GLYCOGEN BIOSYNTHETIC PROCESS%GOBP%GO:0045725	0	0	0	0	0	0	0	0	0	0	0	0	0	0	1.89713	0	0	0	0	0	0	0	0	0	0	0	0	0	1.97623	0	0	0	0	0	0	0	0.0555556	Age-Related Memory Disorders
2810	REGULATION OF EPIDERMIS DEVELOPMENT%GOBP%GO:0045682	0	1.54294	0	0	0	0	0	0	0	0	0	0	0	0	0	0	0	0	0	0	0	0	0	0	0	0	0	0	0	0	0	0	0	0	0	0	0.0277778	Depressive disorder
2811	NEGATIVE REGULATION OF ANIMAL ORGAN MORPHOGENESIS%GOBP%GO:0110111	0	0	0	0	0	0	0	0	0	0	0	0	0	0	1.36603	0	0	0	0	0	0	0	0	0	0	0	0	0	0	0	0	0	0	0	0	0	0.0277778	Allodynia
2812	MODIFICATION OF MORPHOLOGY OR PHYSIOLOGY OF OTHER ORGANISM INVOLVED IN SYMBIOTIC INTERACTION%GOBP%GO:0051817	0	0	0	0	1.80485	0	0	0	0	0	0	0	0	0	0	0	0	0	0	3.23211	0	0	0	0	0	0	0	0	0	0	0	0	0	0	0	0	0.0555556	Complex Partial Status Epilepticus
2813	POSITIVE REGULATION OF PHOSPHOLIPID METABOLIC PROCESS%GOBP%GO:1903727	0	1.67974	2.08664	0	0	0	1.48108	0	0	0	0	0	0	0	0	0	0	0	0	2.17101	0	0	0	0	1.34141	1.45812	0	0	0	0	0	0	0	0	0	0	0.166667	Complex Partial Status Epilepticus
2814	POSITIVE REGULATION OF TUMOR NECROSIS FACTOR PRODUCTION%GOBP%GO:0032760	2.36584	1.54294	0	0	0	0	0	0	0	0	0	0	0	0	1.54536	0	0	0	0	1.6245	0	0	0	0	0	1.95299	1.42365	0	1.87089	0	0	0	0	0	0	0	0.194444	Mental Depression
2815	POSITIVE REGULATION OF CELL AGING%GOBP%GO:0090343	0	0	1.35361	0	0	0	0	0	0	0	0	0	0	0	0	0	0	0	0	0	0	0	0	0	0	0	0	0	0	0	0	0	0	0	0	0	0.0277778	Mood Disorders
2816	ERBB SIGNALING PATHWAY%GOBP%GO:0038127	0	0	0	2.52354	2.57945	0	0	0	0	0	0	0	0	0	0	0	0	0	0	0	0	0	0	0	0	0	0	0	0	0	0	0	0	0	0	0	0.0555556	Major Depressive Disorder
2817	REGULATION OF MITOTIC NUCLEAR DIVISION%GOBP%GO:0007088	0	0	0	0	0	0	0	0	0	0	0	0	2.9522	0	3.2737	0	0	0	0	0	0	0	0	0	0	0	0	0	0	0	0	0	0	0	0	0	0.0555556	Allodynia
2818	RESPONSE TO GONADOTROPIN%GOBP%GO:0034698	0	0	0	0	0	0	0	0	0	0	0	0	0	0	0	0	0	0	0	0	0	0	0	0	0	1.36222	0	0	0	0	0	0	0	0	0	0	0.0277778	Alcoholic Intoxication, Chronic
2819	RESPONSE TO LEPTIN%GOBP%GO:0044321	0	1.75727	0	0	0	0	0	0	0	0	0	0	0	0	0	0	0	0	0	0	1.37174	0	0	0	0	0	0	0	0	0	0	0	0	0	0	0	0.0555556	Depressive disorder
2820	CELLULAR RESPONSE TO ESTRADIOL STIMULUS%GOBP%GO:0071392	2.18907	2.05773	1.54926	0	0	0	0	0	0	0	0	0	0	0	1.3055	0	0	0	0	2.45863	0	0	0	0	0	1.84108	0	0	0	0	0	0	0	0	0	0	0.166667	Complex Partial Status Epilepticus
2821	PLATELET FORMATION%GOBP%GO:0030220	0	0	0	0	0	0	0	0	0	2.09124	0	0	0	0	0	0	0	0	0	1.77912	0	0	0	0	0	0	0	0	0	0	0	0	0	0	0	0	0.0555556	Anasarca
2822	REGULATION OF AMYLOID PRECURSOR PROTEIN BIOSYNTHETIC PROCESS%GOBP%GO:0042984	0	0	0	0	0	0	0	1.4285	0	0	0	0	0	0	0	0	0	0	0	0	0	0	0	0	0	0	0	0	0	0	0	0	0	0	0	0	0.0277778	Cocaine Dependence
2823	REGULATION OF TOR SIGNALING%GOBP%GO:0032006	0	0	1.93592	0	0	0	0	0	0	0	0	0	0	0	0	0	0	0	0	0	0	0	0	0	0	0	0	0	0	0	0	0	0	0	0	1.62037	0.0555556	Mood Disorders
2824	SARCOPLASMIC RETICULUM CALCIUM ION TRANSPORT%GOBP%GO:0070296	0	0	0	0	0	0	0	0	0	0	0	0	0	0	0	0	0	0	0	1.98998	0	0	0	0	0	0	0	0	0	0	0	0	0	0	0	0	0.0277778	Complex Partial Status Epilepticus
2825	MODULATION BY VIRUS OF HOST MORPHOLOGY OR PHYSIOLOGY%GOBP%GO:0019048	0	0	0	0	0	0	0	0	0	0	0	0	0	0	0	0	0	0	0	2.57332	0	0	0	0	0	0	0	0	0	0	0	0	0	0	0	0	0.0277778	Complex Partial Status Epilepticus
2826	INTERLEUKIN-2-MEDIATED SIGNALING PATHWAY%GOBP%GO:0038110	0	0	0	0	1.38569	0	0	0	0	0	0	0	0	0	0	0	0	0	0	0	0	0	0	0	0	0	0	0	0	0	0	0	0	0	0	0	0.0277778	Major Depressive Disorder
2827	CARDIOCYTE DIFFERENTIATION%GOBP%GO:0035051	0	0	0	0	0	0	0	0	0	0	0	0	0	1.52949	1.32413	0	0	0	0	1.41087	1.75342	1.89011	0	0	0	0	0	0	0	0	0	0	0	0	0	0	0.138889	Cognition Disorders
2828	CARDIAC MUSCLE CELL DEVELOPMENT%GOBP%GO:0055013	0	0	0	0	1.50621	0	0	0	0	0	0	0	0	0	0	0	0	0	0	0	0	0	0	0	0	0	0	0	0	0	0	0	0	0	0	0	0.0277778	Major Depressive Disorder
2829	BRANCHING INVOLVED IN PROSTATE GLAND MORPHOGENESIS%GOBP%GO:0060442	2.78798	2.68014	0	0	0	0	0	0	0	0	0	0	0	0	0	0	0	0	0	0	0	0	0	0	0	0	0	0	0	0	0	0	0	0	0	0	0.0555556	Mental Depression
2830	CELLULAR AMINO ACID CATABOLIC PROCESS%GOBP%GO:0009063	0	1.53232	0	0	0	0	0	0	0	0	0	0	0	0	0	0	0	0	0	0	2.38275	0	0	0	0	0	0	1.62363	0	0	0	0	0	0	0	0	0.0833333	Absence Seizures
2831	SODIUM ION TRANSMEMBRANE TRANSPORT%GOBP%GO:0035725	0	0	0	0	0	0	0	0	0	2.09853	0	0	0	0	1.40777	0	0	0	0	1.49457	1.85758	0	0	0	0	0	0	0	0	0	0	0	0	0	0	0	0.111111	Anasarca
2832	REGULATION OF ALPHA-BETA T CELL DIFFERENTIATION%GOBP%GO:0046637	0	0	0	0	1.4108	0	0	0	0	0	0	0	0	0	0	0	0	0	0	0	0	0	0	0	0	0	0	0	0	0	0	0	0	0	0	0	0.0277778	Major Depressive Disorder
2833	ENDOCRINE SYSTEM DEVELOPMENT%GOBP%GO:0035270	5.3152	4.8728	2.19063	1.57879	1.6319	3.88522	3.66474	3.41159	0	0	0	0	1.47604	1.43049	2.93316	0	0	0	0	0	0	0	3.45153	2.50967	0	2.5299	1.91956	0	1.56944	0	0	0	0	0	0	0	0.444444	Mental Depression
2834	NEGATIVE REGULATION OF VASCULATURE DEVELOPMENT%GOBP%GO:1901343	0	2.01859	0	1.49314	1.54717	1.33406	0	0	0	0	0	0	2.33667	1.38568	1.94192	0	2.35149	0	0	0	1.56237	0	0	1.46797	0	0	0	0	0	0	0	0	0	0	0	0	0.277778	Hypothermia, Accidental
2835	PTERIDINE-CONTAINING COMPOUND METABOLIC PROCESS%GOBP%GO:0042558	1.44611	1.36525	1.62751	0	0	0	0	0	0	0	0	0	0	0	0	0	0	0	0	0	0	0	0	0	0	1.95308	0	1.32907	0	0	0	0	0	0	0	0	0.138889	Alcoholic Intoxication, Chronic
2836	POSITIVE REGULATION OF CELLULAR CARBOHYDRATE METABOLIC PROCESS%GOBP%GO:0010676	0	0	2.7361	0	0	0	0	0	0	0	0	0	2.19758	2.11953	1.94192	1.30131	0	0	0	0	0	0	0	0	0	0	1.80267	0	0	0	0	0	0	0	0	0	0.166667	Mood Disorders
2837	CELLULAR RESPONSE TO INCREASED OXYGEN LEVELS%GOBP%GO:0036295	0	0	1.39766	0	0	0	0	0	0	0	0	0	0	0	0	0	0	0	0	0	0	0	0	0	0	0	0	0	0	0	0	0	0	0	0	0	0.0277778	Mood Disorders
2838	POSITIVE REGULATION OF PHOSPHOLIPASE ACTIVITY%GOBP%GO:0010518	5.00441	5.68502	6.98099	5.69745	4.77981	2.31485	3.1909	3.00778	0	0	0	0	0	0	3.02714	0	0	0	0	3.0814	1.58973	0	0	0	0	1.92174	1.78937	3.94296	0	0	1.95369	1.82925	1.73982	1.99153	2.00324	1.98601	0.555556	Mood Disorders
2839	POSITIVE REGULATION OF GRANULOCYTE CHEMOTAXIS%GOBP%GO:0071624	0	0	0	0	0	0	0	0	0	0	0	0	0	0	1.50112	0	0	0	0	0	0	0	0	0	0	0	0	0	0	0	0	0	0	0	0	0	0.0277778	Allodynia
2840	REGULATION OF EPITHELIAL CELL APOPTOTIC PROCESS%GOBP%GO:1904035	1.7304	1.57831	0	4.52396	4.63602	0	0	0	0	2.23262	0	2.20043	0	0	3.56594	0	0	0	0	3.69343	0	0	0	0	0	0	0	3.08091	0	0	0	0	0	0	0	0	0.25	Major Depressive Disorder
2841	CELLULAR DIVALENT INORGANIC CATION HOMEOSTASIS%GOBP%GO:0072503	16.812	20.1862	15.6366	10.3789	9.37557	7.38761	8.48283	10.1251	1.81466	1.40222	1.60618	1.6079	13.929	15.7448	18.3101	0	0	4.19367	7.53989	8.53529	8.31804	3.43144	10.3191	1.48192	8.05803	10.006	3.14231	6.05611	2.1686	1.79052	4.99573	6.25152	4.13832	0	0	1.32024	0.888889	Depressive disorder
2842	CELL REDOX HOMEOSTASIS%GOBP%GO:0045454	0	0	0	0	0	0	0	0	0	0	0	0	0	0	0	0	0	0	0	0	1.37448	0	0	0	0	0	0	0	0	0	0	0	0	0	0	0	0.0277778	Absence Seizures
2843	POSITIVE REGULATION OF CYTOSKELETON ORGANIZATION%GOBP%GO:0051495	0	0	1.7041	0	0	0	0	0	0	0	0	0	0	0	1.9602	0	0	0	0	1.43598	0	2.12372	0	0	0	0	0	0	0	0	0	0	0	0	0	0	0.111111	Cognition Disorders
2844	"DNA-TEMPLATED TRANSCRIPTION, INITIATION%GOBP%GO:0006352"	0	1.39402	0	0	0	0	1.66555	0	0	0	0	0	0	0	0	0	0	0	0	0	0	0	0	0	0	0	0	0	0	0	0	0	0	0	0	0	0.0555556	Cocaine Abuse
2845	POSITIVE REGULATION OF T CELL MEDIATED CYTOTOXICITY%GOBP%GO:0001916	0	0	0	0	0	0	0	0	0	0	0	0	0	0	0	0	2.09717	0	0	0	0	0	0	0	0	0	0	0	0	0	0	0	0	0	0	0	0.0277778	Hypothermia, Accidental
2846	NEGATIVE REGULATION OF TUMOR NECROSIS FACTOR PRODUCTION%GOBP%GO:0032720	1.53821	2.10987	0	2.10233	0	0	0	2.03927	0	0	0	0	0	0	1.90761	0	0	0	0	0	1.57592	0	0	0	0	0	2.82389	2.99208	0	0	0	0	0	0	0	0	0.222222	Autistic Disorder
2847	POSITIVE REGULATION OF CHOLESTEROL EFFLUX%GOBP%GO:0010875	0	0	0	0	0	0	0	0	0	0	0	0	0	0	0	0	0	0	0	0	0	0	0	0	0	0	1.57768	0	0	0	0	0	0	0	0	0	0.0277778	Alcohol abuse
2848	SYNAPTIC VESICLE MATURATION%GOBP%GO:0016188	0	0	0	0	0	0	0	0	0	0	0	0	0	0	0	0	0	0	0	0	0	0	0	0	0	0	0	0	2.21609	2.14193	0	0	0	0	0	0	0.0555556	Age-Related Memory Disorders
2849	NEGATIVE REGULATION OF SEQUESTERING OF CALCIUM ION%GOBP%GO:0051283	1.53821	2.10987	2.67653	2.10233	1.45	1.37394	2.17219	0	0	0	0	0	0	3.32376	1.90761	0	0	0	0	0	1.57592	0	0	0	2.45786	0	0	0	0	0	0	0	0	0	0	0	0.305556	Ache
2850	POSITIVE REGULATION OF TUMOR NECROSIS FACTOR BIOSYNTHETIC PROCESS%GOBP%GO:0042535	1.94329	0	0	0	0	0	0	0	0	0	0	0	0	0	0	0	0	0	0	1.71259	0	1.96757	0	0	0	0	1.51031	0	1.80458	1.77346	0	0	0	0	0	0	0.166667	Cognition Disorders
2851	POSITIVE REGULATION OF CELL KILLING%GOBP%GO:0031343	0	0	0	0	0	0	0	0	0	0	0	0	0	0	0	0	3.00552	0	0	0	0	0	0	0	0	0	0	2.10858	0	0	0	0	0	0	0	0	0.0555556	Hypothermia, Accidental
2852	AMYLOID-BETA METABOLIC PROCESS%GOBP%GO:0050435	0	2.023	0	0	0	0	0	0	0	0	0	0	1.92358	0	0	0	0	0	0	0	0	0	0	0	0	0	0	0	0	0	0	0	0	0	0	0	0.0555556	Depressive disorder
2853	RESPONSE TO PROTOZOAN%GOBP%GO:0001562	0	0	0	0	0	0	0	0	0	0	0	0	0	0	0	0	2.17685	0	0	0	0	0	0	0	0	0	0	0	0	0	0	0	0	0	0	0	0.0277778	Hypothermia, Accidental
2854	DETECTION OF MECHANICAL STIMULUS INVOLVED IN SENSORY PERCEPTION OF PAIN%GOBP%GO:0050966	0	0	0	0	0	0	0	0	0	0	0	0	0	0	3.6447	0	0	0	0	0	0	0	0	0	0	0	1.84136	0	0	0	1.88931	1.80788	1.73075	0	0	0	0.138889	Allodynia
2855	REGULATION OF CELLULAR CARBOHYDRATE METABOLIC PROCESS%GOBP%GO:0010675	3.9643	4.27987	3.28076	1.82562	0	0	0	0	0	0	0	0	2.19611	2.14324	0	1.7814	0	0	0	0	1.4301	0	0	0	0	3.44773	1.72964	2.53985	1.42653	0	2.01251	1.8476	1.74371	0	1.30215	0	0.444444	Depressive disorder
2856	POSITIVE REGULATION OF INTERLEUKIN-17 PRODUCTION%GOBP%GO:0032740	0	2.08325	0	0	0	0	0	0	0	0	2.01153	0	1.96799	0	0	0	0	0	0	0	0	0	0	0	0	0	0	2.03171	0	0	0	0	0	0	0	0	0.111111	Depressive disorder
2857	REGULATION OF CELLULAR PH%GOBP%GO:0030641	0	0	0	0	0	0	0	0	0	2.16445	0	0	0	0	1.46918	0	0	0	0	0	0	0	1.67263	0	0	0	0	1.47839	0	0	0	0	0	0	0	0	0.111111	Anasarca
2858	DETOXIFICATION%GOBP%GO:0098754	3.04732	3.43063	0	0	0	0	0	0	0	1.94069	0	0	1.49159	0	0	0	0	0	0	1.32438	5.43703	0	0	0	0	1.3761	0	0	0	0	0	0	0	1.41805	1.43536	1.4174	0.277778	Absence Seizures
2859	POSITIVE REGULATION OF MICROTUBULE POLYMERIZATION OR DEPOLYMERIZATION%GOBP%GO:0031112	0	0	0	0	0	0	0	0	0	0	0	0	0	0	0	0	0	0	0	0	0	3.04739	0	0	0	0	0	0	0	1.53907	0	0	0	0	0	0	0.0555556	Cognition Disorders
2860	PROTEIN LOCALIZATION TO POSTSYNAPTIC MEMBRANE%GOBP%GO:1903539	2.7495	2.60461	0	0	0	0	0	0	0	0	0	0	0	0	0	0	0	0	0	0	0	0	0	0	0	0	0	0	0	0	1.47939	1.39652	1.33828	0	0	0	0.138889	Mental Depression
2861	POSITIVE REGULATION OF LEUKOCYTE PROLIFERATION%GOBP%GO:0070665	1.52203	2.41159	0	0	1.42794	0	0	0	0	0	1.83426	0	2.22621	0	4.66318	0	2.31572	0	0	1.97566	0	0	0	0	0	0	0	8.40253	3.39871	0	0	0	0	0	0	0	0.277778	Autistic Disorder
2862	RESPONSE TO TOPOLOGICALLY INCORRECT PROTEIN%GOBP%GO:0035966	0	1.69983	0	1.30357	0	0	0	0	0	0	0	0	0	0	0	0	0	0	0	2.34004	0	0	0	0	0	0	0	0	0	0	0	0	0	0	0	0	0.0833333	Complex Partial Status Epilepticus
2863	NEGATIVE REGULATION OF CELLULAR COMPONENT MOVEMENT%GOBP%GO:0051271	0	3.09148	0	3.20745	2.3822	0	0	0	0	0	0	0	0	1.87934	0	0	0	0	1.71999	0	1.53472	0	0	2.09307	0	0	0	4.80359	2.10185	2.3517	0	0	0	0	0	0	0.277778	Autistic Disorder
2864	TUBE CLOSURE%GOBP%GO:0060606	0	1.46035	1.31099	0	0	0	0	0	0	0	0	0	0	0	0	0	0	0	0	0	0	0	0	0	0	0	0	0	0	0	0	0	0	0	0	0	0.0555556	Depressive disorder
2865	NEGATIVE REGULATION OF ENDOPEPTIDASE ACTIVITY%GOBP%GO:0010951	3.38725	4.70824	1.95797	0	0	0	0	0	2.37379	1.30427	1.39878	0	3.18591	3.15059	3.2737	0	0	0	0	1.94741	1.93638	0	0	1.63508	0	0	0	0	0	0	0	0	0	0	0	0	0.333333	Depressive disorder
2866	VIRAL ENTRY INTO HOST CELL%GOBP%GO:0046718	0	0	0	1.44602	1.48745	0	0	0	0	0	0	0	0	0	0	0	0	0	0	0	0	0	0	0	0	0	1.36012	0	0	0	0	0	0	0	0	0	0.0833333	Major Depressive Disorder
2867	PEPTIDYL-TYROSINE PHOSPHORYLATION%GOBP%GO:0018108	3.16603	2.83984	0	3.53676	4.37276	0	0	0	0	0	0	0	0	0	0	0	0	0	0	3.7118	0	0	0	0	0	2.66166	0	3.12046	0	0	0	0	0	0	0	0	0.194444	Major Depressive Disorder
2868	RESPONSE TO ACTIVITY%GOBP%GO:0014823	7.67019	6.13007	4.28116	5.17214	6.30614	0	0	0	0	0	0	0	3.21512	0	2.80259	0	0	1.45194	0	0	3.36948	0	0	0	0	3.19563	0	3.5488	0	0	0	0	0	0	0	0	0.305556	Mental Depression
2869	POLYOL METABOLIC PROCESS%GOBP%GO:0019751	0	0	1.63204	0	0	0	0	0	0	0	0	0	0	1.48811	0	0	0	0	0	0	1.69865	0	0	0	0	0	0	0	0	0	0	0	0	0	0	0	0.0833333	Absence Seizures
2870	REGULATION OF OXIDATIVE STRESS-INDUCED CELL DEATH%GOBP%GO:1903201	3.82597	2.73227	1.73436	2.72317	2.78582	0	0	0	0	0	0	0	0	0	1.8439	0	0	0	0	0	2.43539	0	0	0	0	0	2.72867	1.35415	0	0	0	0	0	0	0	0	0.25	Mental Depression
2871	POSITIVE REGULATION OF PROTEIN KINASE C SIGNALING%GOBP%GO:0090037	1.53821	1.48767	0	0	1.45	0	0	0	0	0	0	0	0	0	0	0	0	0	0	2.22038	0	0	0	0	0	0	0	0	2.25875	0	0	0	0	0	0	0	0.138889	Age-Related Memory Disorders
2872	POSITIVE REGULATION OF T CELL MEDIATED IMMUNITY%GOBP%GO:0002711	1.72671	1.60224	0	0	0	0	0	0	0	0	0	0	0	0	2.05354	0	1.71039	0	0	0	0	0	0	0	0	0	0	0	0	0	0	0	0	0	0	0	0.111111	Allodynia
2873	CELL FATE DETERMINATION%GOBP%GO:0001709	0	0	0	0	0	0	0	0	0	0	0	0	0	0	0	0	0	0	0	0	0	0	0	0	0	0	0	1.92311	0	0	0	0	0	0	0	0	0.0277778	Autistic Disorder
2874	CELLULAR RESPONSE TO BRAIN-DERIVED NEUROTROPHIC FACTOR STIMULUS%GOBP%GO:1990416	0	0	0	0	0	0	0	0	0	0	0	0	0	0	0	0	0	0	0	0	0	0	0	0	0	0	0	1.39355	0	0	0	0	0	0	0	0	0.0277778	Autistic Disorder
2875	ENDOCARDIAL CUSHION MORPHOGENESIS%GOBP%GO:0003203	0	0	0	1.31603	1.33256	0	0	0	0	0	0	0	0	0	0	0	0	0	0	0	0	0	0	0	0	0	0	0	0	0	0	0	0	0	0	0	0.0555556	Major Depressive Disorder
2876	POSITIVE REGULATION OF CREB TRANSCRIPTION FACTOR ACTIVITY%GOBP%GO:0032793	2.05339	1.96276	3.47289	0	1.9442	0	0	0	0	0	0	0	0	0	0	0	0	0	0	0	0	0	3.40495	0	2.02088	0	0	0	0	0	0	0	0	0	0	0	0.166667	Mood Disorders
2877	CELLULAR RESPONSE TO VASCULAR ENDOTHELIAL GROWTH FACTOR STIMULUS%GOBP%GO:0035924	1.3113	0	0	0	0	0	0	0	0	0	0	0	0	0	0	0	0	0	0	0	0	0	0	0	0	0	0	0	0	0	0	0	0	0	0	0	0.0277778	Mental Depression
2878	WATER TRANSPORT%GOBP%GO:0006833	0	0	0	0	0	0	0	0	0	0	0	0	0	1.76723	0	0	0	0	0	0	0	0	0	0	0	0	0	0	0	0	0	0	0	0	0	0	0.0277778	Ache
2879	NEGATIVE REGULATION OF INNATE IMMUNE RESPONSE%GOBP%GO:0045824	1.58279	1.46795	0	0	0	0	0	0	0	0	0	0	0	0	0	1.30131	0	0	0	0	0	0	0	0	0	0	0	0	0	0	0	0	0	0	0	0	0.0833333	Mental Depression
2880	REGULATION OF DNA REPLICATION%GOBP%GO:0006275	1.31716	0	0	0	0	0	0	0	0	0	0	0	0	0	0	0	0	0	0	0	0	0	0	0	0	0	0	0	0	0	0	0	0	0	0	0	0.0277778	Mental Depression
2881	ESTROUS CYCLE%GOBP%GO:0044849	0	0	0	0	0	1.44954	1.38607	1.33529	0	0	0	0	0	0	0	0	0	0	0	0	0	0	0	0	0	0	0	0	0	0	0	0	0	0	0	0	0.0833333	Cocaine-Related Disorders
2882	CYTOKINE PRODUCTION%GOBP%GO:0001816	4.35768	3.28829	1.73571	1.6394	2.23958	0	0	0	0	0	0	0	0	0	3.39601	0	2.21803	0	0	0	2.79429	1.55687	0	0	0	0	0	0	1.33318	0	0	0	0	0	0	0	0.277778	Mental Depression
2883	POSITIVE REGULATION OF PROTEIN LOCALIZATION TO CELL PERIPHERY%GOBP%GO:1904377	1.47693	1.36926	0	1.36414	1.38804	0	0	0	0	0	0	0	0	0	0	0	0	0	0	0	0	0	0	0	0	0	0	0	0	0	0	0	0	0	0	0	0.111111	Mental Depression
2884	GLUCOSE IMPORT%GOBP%GO:0046323	0	0	0	0	0	0	0	0	0	0	0	0	0	0	0	0	0	0	0	0	1.70945	0	0	0	0	0	0	0	0	0	0	0	0	0	0	0	0.0277778	Absence Seizures
2885	CELLULAR RESPONSE TO OXIDATIVE STRESS%GOBP%GO:0034599	6.8291	5.43424	2.55619	0	1.74198	0	1.51286	1.33129	0	2.17337	0	0	0	0	5.06458	0	0	0	0	3.55665	5.1653	0	2.2499	0	0	2.85215	0	0	0	1.84697	0	0	0	0	0	0	0.361111	Mental Depression
2886	REGULATION OF SYNAPSE ASSEMBLY%GOBP%GO:0051963	2.61611	3.03573	1.73199	3.05368	2.46055	2.33928	2.19286	2.02347	0	0	0	0	0	0	0	0	0	0	0	3.27903	0	0	0	1.6322	0	2.17205	2.0642	7.72542	0	0	2.34859	2.15129	2.03261	0	0	1.50523	0.472222	Autistic Disorder
2887	POSITIVE REGULATION OF I-KAPPAB KINASE/NF-KAPPAB SIGNALING%GOBP%GO:0043123	0	0	0	1.74416	1.82204	0	0	0	0	0	0	0	1.83052	0	1.45063	0	0	0	0	3.19634	0	0	0	0	0	0	0	0	0	0	0	0	0	0	0	0	0.138889	Complex Partial Status Epilepticus
2888	POSITIVE REGULATION OF TUMOR NECROSIS FACTOR SECRETION%GOBP%GO:1904469	0	0	0	0	0	0	0	0	0	0	0	0	1.78859	0	0	0	0	0	0	0	0	0	0	0	0	0	0	0	0	0	0	0	0	0	0	0	0.0277778	Hypotension
2889	REGULATION OF CELL CYCLE G1/S PHASE TRANSITION%GOBP%GO:1902806	0	0	0	1.4751	1.53853	0	0	0	0	0	0	0	0	0	0	0	0	0	0	0	0	0	0	0	0	0	0	0	0	0	0	0	0	0	0	0	0.0555556	Major Depressive Disorder
2890	POSITIVE REGULATION OF GLUCOSE TRANSMEMBRANE TRANSPORT%GOBP%GO:0010828	2.80649	2.62512	0	0	0	0	0	0	0	0	0	0	0	0	0	0	0	0	0	0	0	0	0	0	0	0	0	0	0	0	0	0	0	0	0	0	0.0555556	Mental Depression
2891	COLUMNAR/CUBOIDAL EPITHELIAL CELL DIFFERENTIATION%GOBP%GO:0002065	2.05486	1.31321	0	0	0	0	0	0	0	0	0	0	0	0	0	0	0	0	0	0	0	0	0	0	0	0	0	0	0	0	0	0	0	1.544	1.56708	1.54734	0.138889	Mental Depression
2892	MONOSACCHARIDE METABOLIC PROCESS%GOBP%GO:0005996	1.8185	2.05567	0	0	0	0	0	0	0	0	0	0	0	0	0	1.51286	0	0	0	0	1.64351	0	0	0	0	0	0	0	0	0	0	0	0	0	0	0	0.111111	Depressive disorder
2893	REGULATION OF TYPE 2 IMMUNE RESPONSE%GOBP%GO:0002828	1.53821	2.29722	0	1.42644	0	0	0	0	0	1.78527	0	0	0	0	1.4299	0	0	0	0	0	0	0	0	0	0	0	0	0	0	0	0	0	0	1.39789	1.40445	1.4174	0.222222	Depressive disorder
2894	CELLULAR EXTRAVASATION%GOBP%GO:0045123	0	0	0	0	0	0	0	0	0	0	0	1.40038	0	0	0	1.52706	0	0	0	2.35504	0	0	0	0	0	0	0	0	0	0	0	0	0	0	0	0	0.0833333	Complex Partial Status Epilepticus
2895	REGULATION OF MYELOID CELL DIFFERENTIATION%GOBP%GO:0045637	0	1.86079	1.37	2.8654	2.49089	0	0	0	0	0	0	0	0	0	0	0	0	0	0	3.40253	0	0	0	0	0	0	0	0	0	0	0	0	0	0	0	0	0.138889	Complex Partial Status Epilepticus
2896	MACROPHAGE ACTIVATION%GOBP%GO:0042116	1.75392	0	0	0	0	0	0	0	1.42198	0	1.44745	0	2.33094	2.24783	4.49148	0	0	0	0	0	0	1.3863	0	0	0	0	1.92707	0	0	0	0	0	0	0	0	0	0.222222	Allodynia
2897	POSITIVE REGULATION OF PROTEIN IMPORT%GOBP%GO:1904591	2.01004	1.88682	0	0	0	0	0	0	0	0	0	0	0	0	0	0	0	0	0	0	1.91755	1.51429	0	0	0	0	0	0	0	0	0	0	0	0	0	0	0.111111	Mental Depression
2898	POSTSYNAPTIC SPECIALIZATION%GOCC%GO:0099572	9.19116	11.143	13.7613	10.7071	8.82093	7.16037	7.4969	11.2582	0	0	0	0	1.66209	0	3.04492	0	0	0	0	5.90212	12.013	2.24641	7.03028	2.65006	6.56138	13.5563	3.10302	12.5335	3.49256	0	0	1.9663	0	0	0	0	0.583333	Mood Disorders
2899	CYTOPLASMIC REGION%GOCC%GO:0099568	1.44611	0	0	0	0	0	0	0	0	0	0	0	0	0	0	0	0	0	0	0	0	0	0	0	0	0	0	0	0	0	0	0	0	0	0	0	0.0277778	Mental Depression
2900	INHIBITORY SYNAPSE%GOCC%GO:0060077	0	0	0	0	0	1.41103	1.34895	0	0	0	0	0	0	0	0	0	0	0	0	0	0	0	0	0	0	1.85984	0	2.03171	0	0	1.71375	1.62997	1.56665	0	0	0	0.194444	Autistic Disorder
2901	HOST INTRACELLULAR ORGANELLE%GOCC%GO:0033647	0	1.32631	2.02904	1.36034	1.41662	0	0	0	0	0	0	0	0	0	0	0	0	0	0	0	0	0	0	0	0	0	0	0	0	0	0	0	0	0	0	0	0.111111	Mood Disorders
2902	HOST CELL NUCLEUS%GOCC%GO:0042025	0	1.34776	2.04744	1.38105	1.43861	0	0	0	0	0	0	0	0	0	0	0	0	0	0	0	0	0	0	0	0	0	0	0	0	0	0	0	0	0	0	0	0.111111	Mood Disorders
2903	SNARE COMPLEX%GOCC%GO:0031201	0	0	0	0	0	0	0	0	0	0	0	0	0	0	0	0	0	0	0	0	0	0	0	0	0	0	0	0	0	0	2.15089	2.02844	1.91982	0	0	0	0.0833333	Manic Disorder
2904	ENDOCYTIC VESICLE MEMBRANE%GOCC%GO:0030666	0	0	0	0	0	1.66249	1.53273	1.37643	0	0	0	0	0	0	0	0	0	0	0	0	0	0	0	0	0	0	0	0	0	0	0	0	0	0	0	0	0.0833333	Cocaine-Related Disorders
2905	CELL-CELL CONTACT ZONE%GOCC%GO:0044291	0	0	0	0	0	0	0	0	0	0	0	0	0	0	0	0	0	0	0	1.77912	1.38711	0	0	0	0	0	0	0	0	0	0	0	0	0	0	0	0.0555556	Complex Partial Status Epilepticus
2906	PRESYNAPTIC CYTOSOL%GOCC%GO:0099523	1.30268	0	0	0	0	0	0	0	0	0	0	0	0	0	0	0	0	0	0	0	0	0	0	0	0	0	0	0	0	0	0	0	0	0	0	0	0.0277778	Mental Depression
2907	CELL-CELL ADHERENS JUNCTION%GOCC%GO:0005913	0	0	0	0	0	0	0	0	0	0	0	0	0	0	0	0	0	0	0	1.744	0	0	0	0	0	0	0	0	0	0	0	0	0	0	0	0	0.0277778	Complex Partial Status Epilepticus
2908	NUCLEAR TRANSCRIPTION FACTOR COMPLEX%GOCC%GO:0044798	0	0	0	0	0	0	0	0	0	0	0	0	0	0	0	0	0	0	0	1.49744	0	0	0	0	0	0	0	0	0	0	0	0	0	0	0	0	0.0277778	Complex Partial Status Epilepticus
2909	CALCIUM CHANNEL COMPLEX%GOCC%GO:0034704	0	1.42631	0	0	0	0	0	0	0	0	0	0	0	0	1.90761	0	0	0	0	0	0	0	0	0	0	0	0	0	0	0	1.93576	1.81201	1.73075	0	0	0	0.138889	Manic Disorder
2910	INTEGRAL COMPONENT OF POSTSYNAPTIC DENSITY MEMBRANE%GOCC%GO:0099061	1.77744	1.6548	2.06191	0	0	1.54297	1.46156	2.28665	0	0	0	0	0	0	0	0	0	0	0	0	1.75342	0	3.64492	0	2.62485	1.43451	0	1.66179	0	0	0	0	0	0	0	0	0.305556	Drug Withdrawal Symptoms
2911	BASAL PLASMA MEMBRANE%GOCC%GO:0009925	0	0	0	1.89613	1.9368	0	0	0	0	0	0	0	0	0	0	0	0	0	0	0	0	0	0	0	0	0	0	0	0	0	0	0	0	0	0	0	0.0555556	Major Depressive Disorder
2912	DENDRITE MEMBRANE%GOCC%GO:0032590	3.92365	3.68262	1.44592	0	0	4.0232	3.85609	4.94321	0	0	0	0	0	0	2.31486	0	0	0	0	0	0	0	0	0	0	9.52946	4.77587	3.81228	1.37249	0	0	0	0	0	0	0	0.305556	Alcoholic Intoxication, Chronic
2913	DENDRITIC SHAFT%GOCC%GO:0043198	3.07304	2.88581	3.48319	1.99642	2.03356	0	0	1.63921	0	0	0	0	0	0	0	0	0	0	0	0	0	2.86912	0	0	0	0	0	0	1.42653	1.45326	0	0	0	0	0	0	0.25	Mood Disorders
2914	LATERAL PLASMA MEMBRANE%GOCC%GO:0016328	0	0	0	0	0	0	0	0	0	0	0	0	0	0	0	0	0	0	0	1.97566	0	0	0	0	0	0	0	0	0	0	0	0	0	0	0	0	0.0277778	Complex Partial Status Epilepticus
2915	VOLTAGE-GATED CALCIUM CHANNEL COMPLEX%GOCC%GO:0005891	0	1.91934	0	0	0	0	0	0	0	0	0	0	0	0	2.31486	0	0	0	0	0	0	0	0	0	0	0	0	0	0	0	2.27937	2.15129	2.03363	0	0	0	0.138889	Allodynia
2916	PRESYNAPTIC MEMBRANE%GOCC%GO:0042734	13.4757	13.5937	16.0197	6.23702	5.6051	7.16919	8.9475	8.41924	0	0	0	0	4.10155	0	2.46781	0	0	3.49057	2.58427	0	11.5002	2.47554	10.6154	5.68695	6.43427	21.546	3.30232	10.4608	5.38423	0	7.60783	8.38409	6.75193	0	0	0	0.666667	Alcoholic Intoxication, Chronic
2917	CLATHRIN-COATED VESICLE MEMBRANE%GOCC%GO:0030665	1.84708	1.66558	1.63204	1.67915	2.33419	0	0	0	0	0	0	0	0	0	0	0	0	0	0	0	0	0	0	0	0	5.00292	1.98586	1.76644	1.62264	0	0	0	0	0	0	0	0.25	Alcoholic Intoxication, Chronic
2918	MEMBRANE MICRODOMAIN%GOCC%GO:0098857	7.67019	8.92739	3.27421	2.92673	2.60297	3.48526	3.90468	4.94015	0	3.59109	0	0	0	0	6.61899	0	1.50429	0	0	9.2986	4.03324	2.37479	6.2956	2.83253	1.53941	4.8443	4.1771	0	3.66941	1.53261	0	0	0	0	0	1.75775	0.611111	Complex Partial Status Epilepticus
2919	PIGMENT GRANULE MEMBRANE%GOCC%GO:0090741	1.30268	0	1.39766	0	0	0	0	0	0	0	0	0	0	0	0	0	0	0	0	0	0	0	0	0	0	0	0	0	0	0	0	0	0	0	0	0	0.0555556	Mood Disorders
2920	Z DISC%GOCC%GO:0030018	0	0	0	0	0	0	0	0	0	0	0	0	0	0	0	0	0	0	0	3.93352	0	0	0	0	0	0	0	0	0	0	2.09539	1.92273	1.82489	0	0	0	0.111111	Complex Partial Status Epilepticus
2921	INTEGRAL COMPONENT OF PRESYNAPTIC MEMBRANE%GOCC%GO:0099056	14.5798	15.1692	12.4861	6.91709	6.03543	7.59373	10.011	9.5411	0	0	0	0	5.79526	0	3.79351	0	1.48748	4.46617	3.69456	0	11.1391	2.24099	12.2042	6.08294	6.7266	17.8089	3.67563	8.42039	5.72035	0	2.72525	3.76064	2.46388	0	0	0	0.694444	Alcoholic Intoxication, Chronic
2922	ENDOPLASMIC RETICULUM LUMEN%GOCC%GO:0005788	0	0	0	0	0	0	0	0	0	3.71375	0	0	2.68982	0	0	1.96608	1.56821	0	0	0	2.10794	1.67952	0	0	0	0	0	0	0	0	0	0	0	0	0	1.83779	0.194444	Anasarca
2923	GLUTAMATERGIC SYNAPSE%GOCC%GO:0098978	14.1643	15.4429	9.4175	8.6147	6.85934	5.52931	6.76813	7.78196	0	0	0	0	2.39007	1.67406	2.38586	0	0	3.5304	0	1.39352	3.78858	1.50833	4.04536	0	5.435	11.3162	2.42059	8.76026	0	0	4.92322	4.32685	4.13832	0	0	0	0.638889	Depressive disorder
2924	SARCOMERE%GOCC%GO:0030017	0	0	0	0	0	0	0	0	0	0	0	0	0	0	0	0	0	0	0	3.04471	0	0	0	0	0	0	0	0	0	0	1.60651	1.42829	1.34699	0	0	0	0.111111	Complex Partial Status Epilepticus
2925	T-TUBULE%GOCC%GO:0030315	0	0	0	0	0	0	0	0	0	0	0	0	0	0	0	0	0	0	0	2.11317	2.72853	0	0	0	0	0	0	0	0	0	2.05058	1.92859	1.83386	0	0	0	0.138889	Absence Seizures
2926	NUCLEAR MEMBRANE%GOCC%GO:0031965	0	0	1.49698	0	0	0	0	0	0	0	0	0	0	0	0	0	0	0	0	0	0	0	0	0	0	0	0	0	0	0	0	0	0	0	0	0	0.0277778	Mood Disorders
2927	ANCHORED COMPONENT OF SYNAPTIC MEMBRANE%GOCC%GO:0099144	0	0	0	0	0	0	0	0	0	0	0	0	0	0	0	0	0	0	0	0	0	0	0	0	0	0	0	0	0	0	1.9337	1.86131	1.77356	0	0	0	0.0833333	Manic Disorder
2928	CALYX OF HELD%GOCC%GO:0044305	2.80705	3.74728	0	2.62023	0	0	0	0	0	0	0	0	1.73116	0	1.60477	0	0	0	0	0	2.51579	0	0	0	0	0	0	0	0	0	1.50354	1.41855	1.35312	1.54197	1.55623	1.57131	0.333333	Depressive disorder
2929	APICAL DENDRITE%GOCC%GO:0097440	0	0	0	0	0	0	0	0	0	0	0	0	0	0	0	0	0	0	0	0	1.53472	2.06985	0	0	0	0	0	0	0	0	0	0	0	0	0	0	0.0555556	Cognition Disorders
2930	NURD COMPLEX%GOCC%GO:0016581	0	0	1.35361	0	0	0	0	0	0	0	0	0	0	0	0	0	0	0	0	0	0	0	0	0	0	0	0	0	0	0	0	0	0	0	0	0	0.0277778	Mood Disorders
2931	CLATHRIN-SCULPTED VESICLE%GOCC%GO:0060198	2.57407	2.47145	1.49943	1.32183	2.43109	1.6454	1.58495	2.90627	0	0	0	0	0	0	0	0	0	0	0	0	1.81284	0	0	0	0	2.24704	0	0	0	0	1.9337	1.86131	1.77356	0	0	0	0.361111	Cocaine Dependence
2932	SYNAPTIC VESICLE%GOCC%GO:0008021	10.3756	9.49862	5.11584	4.28621	4.44266	4.22982	3.94041	5.28522	0	0	0	0	0	2.52631	1.33691	0	0	0	0	0	2.99506	3.09952	3.47282	0	4.39887	6.15589	1.9709	3.99543	3.68798	5.26069	1.58438	2.99812	1.33609	0	0	0	0.611111	Mental Depression
2933	OTHER ORGANISM CELL%GOCC%GO:0044216	0	0	1.4278	0	0	0	0	0	0	0	0	0	0	0	0	0	0	0	0	0	0	0	0	0	0	0	0	0	0	0	0	0	0	0	0	0	0.0277778	Mood Disorders
2934	INTEGRAL COMPONENT OF ORGANELLE MEMBRANE%GOCC%GO:0031301	0	0	0	0	0	0	0	0	0	0	0	0	0	0	0	0	0	0	0	0	0	0	0	0	0	0	0	0	0	1.91476	0	0	0	0	0	0	0.0277778	Adult Learning Disorders
2935	CELL BODY MEMBRANE%GOCC%GO:0044298	2.43944	2.29722	2.74717	0	0	0	0	0	0	0	0	0	0	0	0	0	0	0	0	0	2.23308	0	0	0	1.66165	2.0879	0	0	1.55792	0	0	0	0	0	0	0	0.194444	Mood Disorders
2936	NEURON TO NEURON SYNAPSE%GOCC%GO:0098984	12.2095	14.2249	11.7909	11.334	9.42093	7.09178	7.43577	11.1488	0	0	0	0	1.64358	1.62817	3.73189	0	0	0	0	5.85727	11.9228	3.04739	5.92635	1.84527	6.51969	13.3985	2.35783	7.78622	2.6011	0	0	1.95109	0	0	0	0	0.611111	Depressive disorder
2937	ASYMMETRIC SYNAPSE%GOCC%GO:0032279	11.264	13.3381	11.4861	12.0032	9.99228	7.41639	7.81592	11.7164	0	0	0	0	1.74525	0	3.19205	0	0	0	0	6.10626	12.3739	3.17672	6.17333	1.94409	6.7266	12.5256	2.49597	8.32794	2.73308	0	0	2.0689	0	0	0	0	0.583333	Depressive disorder
2938	EXOCYTIC VESICLE MEMBRANE%GOCC%GO:0099501	2.57504	2.33827	1.7041	1.76261	2.42682	1.50773	1.40019	2.80092	0	0	0	0	0	0	0	0	0	0	0	0	1.75342	0	0	0	0	3.55435	0	0	2.64423	1.74056	0	0	0	0	0	0	0.333333	Alcoholic Intoxication, Chronic
2939	HOST CELL PART%GOCC%GO:0033643	0	0	1.91322	0	1.32663	0	0	0	0	0	0	0	0	0	0	0	0	0	0	0	0	0	0	0	0	0	0	0	0	0	0	0	0	0	0	0	0.0555556	Mood Disorders
2940	EXTRINSIC COMPONENT OF CYTOPLASMIC SIDE OF PLASMA MEMBRANE%GOCC%GO:0031234	0	2.09841	0	0	0	0	0	0	0	0	0	0	0	0	0	0	0	0	0	1.59821	0	0	1.7165	0	0	0	0	0	0	0	0	0	0	1.64182	1.67083	2.60573	0.166667	Endogenous depression
2941	DENSE CORE GRANULE%GOCC%GO:0031045	2.69262	2.55175	1.9073	1.59703	0	0	0	3.22552	0	0	0	0	0	0	0	0	0	0	0	0	0	0	1.62066	0	0	2.33757	0	0	0	0	0	0	0	1.49837	1.50926	1.52286	0.277778	Cocaine Dependence
2942	INTRACELLULAR REGION OF HOST%GOCC%GO:0043656	0	0	1.93457	0	1.33944	0	0	0	0	0	0	0	0	0	0	0	0	0	0	0	0	0	0	0	0	0	0	0	0	0	0	0	0	0	0	0	0.0555556	Mood Disorders
2943	CYTOPLASMIC SIDE OF PLASMA MEMBRANE%GOCC%GO:0009898	0	1.66242	0	1.69138	0	0	0	0	0	0	0	0	0	0	0	0	0	0	0	0	0	0	0	0	0	0	0	0	0	0	0	0	0	0	0	1.96781	0.0833333	Endogenous depression
2944	OUTER MEMBRANE%GOCC%GO:0019867	0	0	0	2.84052	2.43109	0	0	0	0	0	0	0	0	0	0	0	0	0	0	1.4052	1.49505	0	0	0	0	0	0	1.54844	0	0	0	0	0	0	0	0	0.138889	Unipolar Depression
2945	TERMINAL BOUTON%GOCC%GO:0043195	6.25555	6.97974	4.81988	0	0	1.44005	1.34907	2.13732	0	1.43027	0	0	0	2.1588	1.97858	0	0	4.82054	0	0	1.64305	0	0	0	5.68676	5.74825	0	1.51896	0	0	3.09069	2.99812	4.0798	0	0	0	0.472222	Depressive disorder
2946	CELL LEADING EDGE%GOCC%GO:0031252	2.80335	2.7592	0	0	0	0	0	1.66762	0	0	0	0	0	0	1.46869	0	0	0	0	0	2.01759	0	0	0	0	2.60395	1.4876	2.39125	0	0	0	0	0	0	0	0	0.222222	Mental Depression
2947	PRESYNAPTIC ACTIVE ZONE MEMBRANE%GOCC%GO:0048787	0	0	0	0	0	0	0	0	0	0	0	0	0	0	0	0	0	0	0	0	0	0	0	0	0	0	0	1.40872	0	0	2.5175	2.44426	2.30905	0	0	0	0.111111	Manic Disorder
2948	APICAL PLASMA MEMBRANE%GOCC%GO:0016324	1.78254	0	0	0	0	0	0	0	0	0	0	0	0	0	0	0	0	0	0	0	0	1.54698	0	0	0	0	0	0	0	0	0	0	0	0	0	0	0.0555556	Mental Depression
2949	LOW-DENSITY LIPOPROTEIN PARTICLE%GOCC%GO:0034362	0	0	0	0	0	0	0	0	0	0	0	0	0	0	0	0	0	0	0	0	0	0	0	0	0	0	1.78937	0	0	0	0	0	0	0	0	0	0.0277778	Alcohol abuse
2950	ION CHANNEL COMPLEX%GOCC%GO:0034702	9.35717	9.19297	4.39703	3.42004	2.10748	1.33761	1.69067	3.23441	0	0	0	0	0	0	2.83801	0	0	0	0	1.66913	6.20609	0	4.56985	1.41603	0	14.179	2.10429	11.1699	0	0	2.58427	3.13422	2.18723	0	0	0	0.527778	Alcoholic Intoxication, Chronic
2951	CELL-CELL JUNCTION%GOCC%GO:0005911	0	0	0	0	0	0	0	0	0	0	0	0	0	0	0	0	0	0	0	0	2.13856	0	0	0	0	0	0	0	0	0	0	0	0	0	0	0	0.0277778	Absence Seizures
2952	VOLTAGE-GATED SODIUM CHANNEL COMPLEX%GOCC%GO:0001518	0	0	0	0	0	0	0	0	0	0	0	0	0	0	3.32932	0	0	0	0	0	0	0	0	0	0	0	0	0	0	0	0	0	0	0	0	0	0.0277778	Allodynia
2953	SPECIFIC GRANULE LUMEN%GOCC%GO:0035580	0	0	0	1.39612	1.42985	0	0	0	0	0	0	0	0	0	0	0	0	0	0	0	0	0	0	0	0	0	0	0	0	0	0	0	0	0	0	0	0.0555556	Major Depressive Disorder
2954	PRESYNAPTIC ACTIVE ZONE%GOCC%GO:0048786	3.40162	3.93606	2.26402	0	0	0	0	0	0	0	0	0	0	0	0	0	0	0	0	0	0	0	1.87447	0	0	0	0	1.79099	1.97623	2.02111	2.70601	2.59635	2.43217	0	0	0	0.277778	Depressive disorder
2955	SPANNING COMPONENT OF MEMBRANE%GOCC%GO:0089717	0	0	0	0	0	0	0	0	0	0	0	0	0	0	0	0	0	0	0	0	0	0	0	0	0	0	0	1.91354	0	0	0	0	0	0	0	0	0.0277778	Autistic Disorder
2956	I BAND%GOCC%GO:0031674	0	0	1.33561	0	0	0	0	0	0	0	0	0	0	0	0	0	0	0	0	3.77125	0	0	0	0	0	0	0	0	0	0	2.01251	1.8476	1.74371	0	0	0	0.138889	Complex Partial Status Epilepticus
2957	CILIARY MEMBRANE%GOCC%GO:0060170	0	1.50903	0	1.51031	0	0	0	0	0	0	0	0	0	0	0	0	0	0	0	0	0	0	0	0	0	0	0	0	0	0	0	0	0	0	0	0	0.0555556	Unipolar Depression
2958	TRANSPORT VESICLE MEMBRANE%GOCC%GO:0030658	2.17089	1.89783	0	1.49477	2.04196	0	1.7203	2.82322	0	0	0	0	0	0	0	0	0	0	0	0	1.54885	0	0	0	2.12671	3.3204	0	1.62222	2.68986	1.98121	0	0	0	0	0	0	0.333333	Alcoholic Intoxication, Chronic
2959	NEURON PROJECTION MEMBRANE%GOCC%GO:0032589	4.03281	4.67692	2.70324	0	0	4.48305	4.29518	5.26746	0	0	0	0	2.17761	0	1.92528	0	0	0	0	0	2.55192	0	3.39452	0	2.46189	10.2216	4.08383	6.01918	2.21609	0	0	0	0	0	0	0	0.416667	Alcoholic Intoxication, Chronic
2960	PLASMA MEMBRANE RAFT%GOCC%GO:0044853	3.9335	4.32954	1.64649	0	0	2.24935	2.92437	3.59259	0	0	0	0	0	0	4.05892	0	0	0	0	4.23009	3.44676	0	3.57906	0	1.82382	1.4669	0	1.78336	0	0	0	0	0	0	0	0	0.361111	Depressive disorder
2961	NUCLEAR OUTER MEMBRANE%GOCC%GO:0005640	0	0	0	0	0	0	0	0	0	0	0	0	0	0	0	0	0	0	0	0	0	1.80617	0	0	0	0	0	0	1.64554	1.63371	0	0	0	0	0	0	0.0833333	Cognition Disorders
2962	BASOLATERAL PLASMA MEMBRANE%GOCC%GO:0016323	0	0	0	2.1751	1.81385	0	0	0	0	0	0	0	0	0	0	0	0	0	0	0	0	0	0	0	0	0	0	1.88697	0	0	0	0	0	0	0	0	0.0833333	Unipolar Depression
2963	DENDRITIC SPINE%GOCC%GO:0043197	10.3331	11.3291	4.8113	4.78663	4.25099	6.55524	7.19976	7.71835	0	0	0	0	1.86225	2.73327	3.94312	0	0	3.26699	0	3.25297	5.13632	5.61035	3.72766	1.97811	3.42535	7.70265	1.41414	5.22935	2.91493	1.34368	1.71728	1.53502	1.44667	0	0	0	0.722222	Depressive disorder
2964	NUCLEAR MATRIX%GOCC%GO:0016363	0	0	0	0	0	0	0	0	0	0	0	0	0	0	1.32413	0	0	0	0	0	0	0	0	0	0	0	0	0	0	0	0	0	0	0	0	0	0.0277778	Allodynia
2965	SARCOLEMMA%GOCC%GO:0042383	1.56953	1.91934	0	0	0	0	0	0	0	0	0	0	0	1.34488	1.88626	0	0	0	0	6.10594	4.07177	0	0	0	0	0	0	0	0	0	0	0	0	0	0	0	0.166667	Complex Partial Status Epilepticus
2966	INTRINSIC COMPONENT OF POSTSYNAPTIC MEMBRANE%GOCC%GO:0098936	9.04543	9.36913	15.6366	4.13489	3.51091	5.92683	6.74623	7.44733	0	0	0	0	3.48809	0	1.99646	0	0	2.40966	1.76743	2.11973	10.2388	1.78693	11.7317	3.67231	8.64173	14.6688	4.95274	13.3329	3.58957	0	1.32132	2	0	0	0	0	0.666667	Mood Disorders
2967	AXOLEMMA%GOCC%GO:0030673	0	0	1.35361	0	0	0	0	0	0	0	0	0	2.05542	0	0	0	0	0	0	0	1.66115	0	2.00301	0	2.17855	0	0	2.1662	0	0	0	0	0	0	0	0	0.166667	Hyperactive behavior
2968	MAIN AXON%GOCC%GO:0044304	3.67347	4.25145	5.35085	4.289	3.49123	2.11351	1.99423	1.86521	0	0	0	0	3.23866	0	0	0	0	1.46314	0	2.8841	4.57859	2.31966	1.98681	3.33042	2.33315	2.4164	0	1.96659	0	0	0	0	0	0	0	1.85886	0.527778	Mood Disorders
2969	CYTOPLASMIC VESICLE LUMEN%GOCC%GO:0060205	1.81473	4.21514	0	5.57499	3.50818	0	0	0	0	2.5812	0	0	3.33554	1.74029	1.8386	0	0	0	0	0	2.52543	0	0	0	0	2.1171	0	1.3979	1.97623	0	0	0	0	1.77215	1.81283	2.41578	0.416667	Unipolar Depression
2970	SODIUM CHANNEL COMPLEX%GOCC%GO:0034706	0	0	0	0	0	0	0	0	0	0	0	0	0	0	2.8425	0	0	0	0	0	0	0	0	0	0	0	0	1.58507	0	0	0	1.37368	0	0	0	0	0.0833333	Allodynia
2971	EXTRINSIC COMPONENT OF MEMBRANE%GOCC%GO:0019898	0	1.51042	0	0	0	0	0	0	0	0	0	0	0	0	0	0	0	0	0	1.66306	0	0	0	0	0	4.28127	0	1.75909	0	0	0	0	0	1.30709	1.33257	1.89879	0.194444	Alcoholic Intoxication, Chronic
2972	POSTSYNAPTIC ENDOCYTIC ZONE%GOCC%GO:0098843	0	0	0	0	0	0	0	1.66208	0	0	0	0	0	0	0	0	0	0	0	0	0	0	0	0	0	0	0	0	0	0	0	0	0	0	0	0	0.0277778	Cocaine Dependence
2973	ORGANELLE OUTER MEMBRANE%GOCC%GO:0031968	0	0	0	2.86959	2.45637	0	0	0	0	0	0	0	0	0	0	0	0	0	0	1.41333	1.50528	0	0	0	0	0	0	1.56537	0	0	0	0	0	0	0	0	0.138889	Unipolar Depression
2974	INTRINSIC COMPONENT OF POSTSYNAPTIC DENSITY MEMBRANE%GOCC%GO:0099146	1.70311	1.57866	1.98411	0	0	1.49169	1.40224	2.20939	0	0	0	0	0	0	0	0	0	0	0	0	1.69865	0	3.55821	0	2.57517	1.35889	0	1.58507	0	0	0	0	0	0	0	0	0.305556	Drug Withdrawal Symptoms
2975	POTASSIUM CHANNEL COMPLEX%GOCC%GO:0034705	2.19181	2.00178	0	2.6469	1.45705	0	0	0	0	0	0	0	0	0	0	0	0	0	0	0	2.8224	0	0	0	0	0	0	0	0	0	0	1.40958	0	0	0	0	0.166667	Absence Seizures
2976	CYTOPLASMIC SIDE OF MEMBRANE%GOCC%GO:0098562	0	1.38742	0	1.41713	0	0	0	0	0	0	0	0	0	0	0	0	0	0	0	0	0	0	0	0	0	0	0	0	0	0	0	0	0	0	0	1.81922	0.0833333	Endogenous depression
2977	GABA-A RECEPTOR COMPLEX%GOCC%GO:1902711	2.4828	2.37867	4.10637	0	0	1.5883	1.53273	1.47654	0	0	0	0	0	0	0	0	0	0	0	0	0	0	0	0	0	14.1762	3.38118	8.46807	0	0	0	0	0	0	0	0	0.25	Alcoholic Intoxication, Chronic
2978	INTEGRAL COMPONENT OF POSTSYNAPTIC MEMBRANE%GOCC%GO:0099055	9.29321	9.6351	15.9741	4.28564	3.63565	6.0787	6.90528	7.6268	0	0	0	0	3.56541	0	2.05122	0	0	2.45154	1.80409	2.17101	10.4497	1.82621	11.9201	3.74947	8.72941	15.0379	5.07079	13.6125	3.65387	0	1.35653	2.05777	0	0	0	0	0.666667	Mood Disorders
2979	AXON TERMINUS%GOCC%GO:0043679	17.5277	18.862	16.4409	7.25326	5.65361	5.75149	5.44467	8.27903	0	0	0	0	5.78754	5.72949	5.89429	0	0	6.81621	5.74694	2.04763	9.96604	2.71268	2.26836	3.56816	8.46595	13.0975	0	2.76887	3.49958	1.60612	3.02927	2.89218	3.70059	0	0	0	0.722222	Depressive disorder
2980	VESICLE LUMEN%GOCC%GO:0031983	1.80562	4.20185	0	6.19732	4.03707	0	0	0	0	2.57732	0	0	3.32923	1.73831	1.83332	0	0	0	0	0	2.51804	0	0	0	0	2.55222	1.85028	1.39355	1.97605	0	0	0	0	1.77215	1.80871	2.41114	0.444444	Unipolar Depression
2981	GABA RECEPTOR COMPLEX%GOCC%GO:1902710	2.39571	2.29546	3.97858	0	0	1.538	1.48108	1.4285	0	0	0	0	0	0	0	0	0	0	0	0	0	0	0	0	0	13.6704	3.29296	10.012	0	0	0	0	0	0	0	0	0.25	Alcoholic Intoxication, Chronic
2982	INTERCALATED DISC%GOCC%GO:0014704	0	0	0	0	0	0	0	0	0	0	0	0	0	0	0	0	0	0	0	2.13474	1.73244	0	0	0	0	0	0	0	0	0	0	0	0	0	0	0	0.0555556	Complex Partial Status Epilepticus
2983	IONOTROPIC GLUTAMATE RECEPTOR COMPLEX%GOCC%GO:0008328	3.48304	3.25433	2.06191	3.23341	3.31019	2.53759	2.42442	2.28665	0	0	0	0	0	0	0	0	0	0	0	0	0	0	2.30353	0	1.32562	3.07439	0	3.38517	0	0	0	0	0	0	0	0	0.333333	Mental Depression
2984	TERTIARY GRANULE LUMEN%GOCC%GO:1904724	0	0	0	1.54306	0	0	0	0	0	0	0	0	0	0	0	0	0	0	0	0	0	0	0	0	0	0	0	0	0	0	0	0	0	0	0	0	0.0277778	Unipolar Depression
2985	CHROMATOID BODY%GOCC%GO:0033391	1.35241	1.30776	1.44592	0	0	0	0	0	0	0	0	0	0	0	0	0	0	0	0	0	0	0	0	0	0	0	0	0	0	0	0	0	0	0	0	0	0.0833333	Mood Disorders
2986	EXTRINSIC COMPONENT OF PLASMA MEMBRANE%GOCC%GO:0019897	0	2.05004	0	2.08817	0	0	0	0	0	0	0	0	0	0	0	0	0	0	0	1.77912	0	0	0	0	0	5.92303	0	0	0	0	0	0	0	1.93728	1.95967	2.79991	0.194444	Alcoholic Intoxication, Chronic
2987	NUCLEAR INNER MEMBRANE%GOCC%GO:0005637	0	0	1.86805	0	0	0	0	0	0	0	0	0	0	0	1.94192	0	0	0	0	0	0	0	0	0	0	0	0	0	0	0	0	0	0	0	0	0	0.0555556	Allodynia
2988	AXON INITIAL SEGMENT%GOCC%GO:0043194	0	0	0	0	0	0	0	0	0	0	0	0	0	0	0	0	0	0	0	1.81525	1.53472	0	0	0	0	0	0	0	0	0	0	0	1.5315	0	0	0	0.0833333	Complex Partial Status Epilepticus
2989	VOLTAGE-GATED POTASSIUM CHANNEL COMPLEX%GOCC%GO:0008076	1.71408	1.55859	0	2.18416	0	0	0	0	0	0	0	0	0	0	0	0	0	0	0	0	0	0	0	0	0	0	0	0	0	0	0	0	0	0	0	0	0.0833333	Unipolar Depression
2990	HISTONE DEACETYLASE COMPLEX%GOCC%GO:0000118	2.33789	0	0	0	0	0	0	0	0	0	0	0	0	0	0	0	0	0	0	0	0	0	0	0	0	0	0	0	0	0	0	0	0	0	0	0	0.0277778	Mental Depression
2991	L-TYPE VOLTAGE-GATED CALCIUM CHANNEL COMPLEX%GOCC%GO:1990454	0	0	1.49943	0	0	0	0	0	0	0	0	0	0	0	0	0	0	0	0	0	0	0	0	0	0	0	0	0	0	0	1.9337	1.86131	1.77356	0	0	0	0.111111	Manic Disorder
2992	PHOTORECEPTOR INNER SEGMENT%GOCC%GO:0001917	0	1.48767	0	0	0	0	0	0	0	0	0	0	0	0	0	0	0	0	0	0	0	0	0	0	0	0	0	0	0	0	0	0	0	2.02193	2.04064	2.01089	0.111111	Depression, Neurotic
2993	FILOPODIUM MEMBRANE%GOCC%GO:0031527	0	0	0	0	0	0	0	0	0	0	0	0	0	0	0	0	0	0	0	1.81525	0	0	0	0	0	0	0	0	0	0	0	0	0	0	0	0	0.0277778	Complex Partial Status Epilepticus
2994	BLOOD MICROPARTICLE%GOCC%GO:0072562	0	1.60224	0	2.18324	0	0	0	0	0	0	0	0	1.50075	0	0	0	0	0	0	0	2.44618	1.81626	0	0	0	0	1.9495	0	0	0	0	0	0	0	0	0	0.166667	Absence Seizures
2995	CONTRACTILE FIBER%GOCC%GO:0043292	0	0	0	0	0	0	0	0	0	0	0	0	0	0	0	0	0	0	0	2.76127	0	0	0	0	0	0	0	0	0	0	1.45083	0	0	0	0	0	0.0555556	Complex Partial Status Epilepticus
2996	POSTSYNAPTIC DENSITY%GOCC%GO:0014069	9.03362	11.0764	10.7333	11.3852	9.40199	7.50371	7.91528	11.8415	0	0	0	0	1.77155	0	3.24161	0	0	1.31334	0	6.17491	11.5002	2.34977	6.24152	1.97578	6.7819	11.0906	2.5378	7.69789	2.76478	0	0	2.09401	0	0	0	0	0.611111	Cocaine Dependence
2997	RIBBON SYNAPSE%GOCC%GO:0097470	0	0	1.5595	0	0	0	0	0	0	0	0	0	0	0	0	0	0	0	0	0	0	0	0	0	0	0	0	0	0	0	0	0	0	0	0	0	0.0277778	Mood Disorders
2998	NEURONAL DENSE CORE VESICLE%GOCC%GO:0098992	1.47191	1.42631	0	0	0	0	0	1.59346	0	0	0	0	0	0	0	0	0	0	0	0	0	0	2.23131	0	0	2.35122	0	0	0	0	0	0	0	0	0	0	0.138889	Alcoholic Intoxication, Chronic
2999	COSTAMERE%GOCC%GO:0043034	0	0	0	0	0	1.33761	0	0	0	0	0	0	0	0	0	0	0	0	0	1.77912	0	0	0	0	0	0	0	0	0	0	0	0	0	0	0	0	0.0555556	Complex Partial Status Epilepticus
3000	CONTRACTILE FIBER PART%GOCC%GO:0044449	0	0	0	0	0	0	0	0	0	0	0	0	0	0	0	0	0	0	0	2.8841	0	0	0	0	0	0	0	0	0	0	1.52225	1.33993	0	0	0	0	0.0833333	Complex Partial Status Epilepticus
3001	MYOFIBRIL%GOCC%GO:0030016	0	0	0	0	0	0	0	0	0	0	0	0	0	0	0	0	0	0	0	2.85157	0	0	0	0	0	0	0	0	0	0	1.50354	1.32456	0	0	0	0	0.0833333	Complex Partial Status Epilepticus
3002	INCLUSION BODY%GOCC%GO:0016234	3.40162	3.93606	0	0	0	0	0	0	0	0	0	0	0	0	0	0	0	0	0	0	0	0	0	0	0	0	0	0	0	0	0	0	0	0	0	0	0.0555556	Depressive disorder
3003	DYSTROPHIN-ASSOCIATED GLYCOPROTEIN COMPLEX%GOCC%GO:0016010	0	0	0	0	0	0	0	0	0	0	0	0	0	0	0	0	0	0	0	1.77912	0	0	0	0	0	0	0	0	0	0	0	0	0	0	0	0	0.0277778	Complex Partial Status Epilepticus
3004	REGION OF CYTOSOL%GOCC%GO:0099522	1.75863	1.66912	0	1.63816	1.65791	0	0	0	0	0	0	0	0	0	0	0	0	0	0	0	0	0	0	0	0	0	0	1.62222	0	0	0	0	0	0	0	0	0.138889	Mental Depression
3005	INTEGRAL COMPONENT OF SYNAPTIC VESICLE MEMBRANE%GOCC%GO:0030285	0	0	0	0	0	0	0	0	0	0	0	0	0	0	0	0	0	0	0	0	0	0	0	0	0	0	0	0	2.75936	2.77974	0	0	0	0	0	0	0.0555556	Adult Learning Disorders
3006	NUCLEAR TRANSCRIPTIONAL REPRESSOR COMPLEX%GOCC%GO:0090568	0	0	2.88873	0	0	0	0	0	0	0	0	0	0	0	0	0	0	0	0	0	0	0	0	0	0	0	0	0	0	0	0	0	0	0	0	0	0.0277778	Mood Disorders
3007	PSEUDOPODIUM%GOCC%GO:0031143	0	0	0	0	0	1.41103	1.34895	0	0	0	0	0	0	0	3.32932	0	0	0	0	0	0	0	1.91441	0	0	0	0	0	0	0	0	0	0	0	0	0	0.111111	Allodynia
3008	PLATELET ALPHA GRANULE%GOCC%GO:0031091	0	2.73588	0	1.4778	0	0	0	0	0	0	0	0	0	1.70491	1.50112	0	0	0	0	0	0	0	0	0	0	0	1.38025	1.52995	1.83254	0	0	0	0	0	0	1.64334	0.222222	Depressive disorder
3009	INTRINSIC COMPONENT OF POSTSYNAPTIC SPECIALIZATION MEMBRANE%GOCC%GO:0098948	1.88843	1.7322	5.01289	0	0	0	0	1.7114	0	0	0	0	0	0	0	0	0	0	0	0	2.2014	0	4.27338	0	2.21801	3.79127	0	8.30819	0	0	0	0	0	0	0	0	0.25	Autistic Disorder
3010	MRNA CAP BINDING COMPLEX%GOCC%GO:0005845	0	0	0	0	0	0	0	0	0	0	0	0	0	0	0	0	0	0	0	0	0	0	0	0	0	0	0	1.33204	0	0	0	0	0	0	0	0	0.0277778	Autistic Disorder
3011	GLIAL CELL PROJECTION%GOCC%GO:0097386	4.42055	4.17441	4.96525	1.37154	0	0	0	0	0	0	0	0	0	0	0	0	0	0	0	1.41087	0	6.21241	0	1.45644	0	2.95666	0	1.35103	1.5184	1.53261	0	0	0	0	0	1.38442	0.333333	Cognition Disorders
3012	INTRINSIC COMPONENT OF SYNAPTIC VESICLE MEMBRANE%GOCC%GO:0098563	0	0	0	0	0	0	0	0	0	0	0	0	0	0	0	0	0	0	0	0	0	0	0	0	0	0	0	0	2.42042	2.45902	0	0	0	0	0	0	0.0555556	Adult Learning Disorders
3013	TRANSMEMBRANE TRANSPORTER COMPLEX%GOCC%GO:1902495	9.54294	9.31903	4.08747	3.11327	1.89097	0	1.54393	3.00336	0	0	0	0	0	0	2.65615	0	0	0	0	1.56476	5.87761	0	4.35243	1.31698	0	13.3598	1.9709	10.489	0	0	2.46897	2.98701	2.04854	0	0	0	0.5	Alcoholic Intoxication, Chronic
3014	NEUROMUSCULAR JUNCTION%GOCC%GO:0031594	2.60496	1.7322	2.26402	0	0	0	0	0	0	0	0	0	0	0	0	0	0	0	0	1.744	0	2.21868	0	0	0	0	0	0	3.1105	3.20834	0	0	0	0	0	0	0.194444	Adult Learning Disorders
3015	NEURON PROJECTION CYTOPLASM%GOCC%GO:0120111	2.39032	1.55859	2.87708	3.65123	2.9481	0	0	0	0	0	0	0	0	0	0	0	0	0	0	0	0	0	0	0	0	0	0	0	0	0	0	0	0	0	0	0	0.138889	Unipolar Depression
3016	ANCHORED COMPONENT OF MEMBRANE%GOCC%GO:0031225	0	0	0	0	0	0	0	0	0	0	0	0	0	0	0	0	0	0	0	0	0	0	0	0	0	0	0	0	0	0	0	1.67016	0	0	0	0	0.0277778	Depression, Bipolar
3017	ESC/E(Z) COMPLEX%GOCC%GO:0035098	0	0	1.31099	0	0	0	0	0	0	0	0	0	0	0	0	0	0	0	0	0	0	0	0	0	0	0	0	0	0	0	0	0	0	0	0	0	0.0277778	Mood Disorders
3018	HETEROCHROMATIN%GOCC%GO:0000792	0	0	1.47242	0	0	0	0	0	0	0	0	0	0	0	0	0	0	0	0	0	0	0	0	0	0	0	0	0	0	0	0	0	0	0	0	0	0.0277778	Mood Disorders
3019	MYELIN SHEATH%GOCC%GO:0043209	0	1.79351	1.36243	0	0	0	0	0	0	0	0	0	0	0	0	0	0	0	0	0	0	0	0	0	0	1.57197	0	0	0	0	0	0	0	0	0	0	0.0833333	Depressive disorder
3020	EARLY ENDOSOME%GOCC%GO:0005769	0	0	0	0	0	0	0	0	0	0	0	0	0	0	0	0	0	0	0	0	0	1.46044	0	0	0	0	1.71066	1.5678	0	0	0	0	0	0	0	0	0.0833333	Alcohol abuse
3021	BASAL PART OF CELL%GOCC%GO:0045178	0	0	0	1.43687	1.4634	0	0	0	0	0	0	0	0	0	0	0	0	0	0	0	0	0	0	0	0	0	1.78937	0	0	0	0	0	0	0	0	0	0.0833333	Alcohol abuse
3022	PLASMA MEMBRANE RECEPTOR COMPLEX%GOCC%GO:0098802	5.47797	4.25145	0	3.81359	3.40851	0	1.3356	2.86802	0	0	0	0	0	0	1.61684	0	0	0	0	0	2.42314	0	4.85495	0	0	5.4248	2.27522	5.57689	0	0	0	0	0	0	0	0	0.333333	Autistic Disorder
3023	PARALLEL FIBER TO PURKINJE CELL SYNAPSE%GOCC%GO:0098688	0	0	0	0	0	0	0	0	0	0	0	0	0	0	0	0	0	0	0	0	0	0	0	0	0	1.92273	0	0	0	0	0	0	0	0	0	0	0.0277778	Alcoholic Intoxication, Chronic
3024	MEMBRANE RAFT%GOCC%GO:0045121	7.69162	8.95202	3.28509	2.93869	2.61206	3.49394	3.91584	4.94671	0	3.5941	0	0	0	0	6.6302	0	1.50452	0	0	9.2986	4.04133	2.37521	6.30133	2.83534	1.54235	4.85852	4.18438	0	3.67442	1.53261	0	0	0	0	0	1.75988	0.611111	Complex Partial Status Epilepticus
3025	CELL-SUBSTRATE JUNCTION%GOCC%GO:0030055	0	0	0	0	0	0	0	0	0	0	0	0	0	0	0	0	0	0	0	1.71285	0	0	0	0	0	0	0	0	0	0	0	0	0	0	0	0	0.0277778	Complex Partial Status Epilepticus
3026	AXON PART%GOCC%GO:0033267	19.7299	19.8152	21.4124	13.4007	9.99228	7.38761	6.8993	9.51042	0	0	0	0	7.65847	5.63944	4.98027	0	1.31237	5.7151	4.26081	6.37525	13.222	6.76183	3.69129	5.31536	9.75784	11.5091	0	4.58771	5.00107	4.70632	2.7163	3.17974	2.97611	2.2118	2.25947	2.83061	0.833333	Mood Disorders
3027	DOPAMINERGIC SYNAPSE%GOCC%GO:0098691	8.63972	8.34044	2.68039	2.32576	2.34678	2.98979	6.25455	9.90393	0	0	0	0	0	0	0	0	0	0	0	0	4.93261	2.27014	5.83361	5.92311	4.2109	8.23097	5.17344	2.32667	2.10185	0	0	0	0	0	0	0	0.472222	Cocaine Dependence
3028	POSTSYNAPTIC DENSITY MEMBRANE%GOCC%GO:0098839	5.21575	4.80954	4.28349	4.87174	4.1586	4.38723	4.16395	4.94015	0	0	0	0	0	0	1.41832	0	0	0	0	1.50241	2.75044	0	3.81847	0	3.16921	5.56377	0	2.71023	0	0	0	1.37368	0	0	0	0	0.444444	Alcoholic Intoxication, Chronic
3029	TRANSPORTER COMPLEX%GOCC%GO:1990351	9.33026	9.10472	3.98013	3.01518	1.82402	0	1.50031	2.92336	0	0	0	0	0	0	2.59681	0	0	0	0	1.52492	5.77196	0	4.28982	0	0	13.0975	1.93592	10.3125	0	0	2.42812	2.9367	2.02003	0	0	0	0.472222	Alcoholic Intoxication, Chronic
3030	NMDA SELECTIVE GLUTAMATE RECEPTOR COMPLEX%GOCC%GO:0017146	1.47191	1.42631	0	0	0	0	0	0	0	0	0	0	0	0	2.17378	0	0	0	0	0	0	0	0	0	0	3.73777	0	2.50838	0	0	0	0	0	0	0	0	0.138889	Alcoholic Intoxication, Chronic
3031	TRANSCRIPTIONAL REPRESSOR COMPLEX%GOCC%GO:0017053	0	0	2.11778	0	0	0	0	0	0	0	0	0	0	0	0	0	0	0	0	0	0	0	0	0	0	0	0	0	0	0	0	0	0	0	0	0	0.0277778	Mood Disorders
3032	AMPA GLUTAMATE RECEPTOR COMPLEX%GOCC%GO:0032281	1.71979	1.62924	0	2.50999	2.53695	0	0	0	0	0	0	0	0	0	0	0	0	0	0	0	0	0	1.62066	0	1.79169	0	0	0	0	0	0	0	0	0	0	0	0.166667	Major Depressive Disorder
3033	COATED VESICLE%GOCC%GO:0030135	0	0	0	0	1.66144	0	0	0	0	0	0	0	0	0	0	0	0	0	0	0	0	0	0	0	0	4.26329	0	1.74947	1.44631	0	0	0	0	0	0	0	0.111111	Alcoholic Intoxication, Chronic
3034	NEURON PROJECTION TERMINUS%GOCC%GO:0044306	17.441	18.6404	17.8787	9.27933	7.6656	5.30659	4.99833	7.698	0	0	0	0	5.45219	6.71074	5.52153	0	0	6.5789	5.4514	2.72935	9.32768	2.5556	2.09246	3.34973	8.08374	12.0484	0	2.43128	3.28592	1.51147	2.81146	2.67478	3.43295	0	0	0	0.722222	Depressive disorder
3035	SIN3-TYPE COMPLEX%GOCC%GO:0070822	0	0	1.31099	0	0	0	0	0	0	0	0	0	0	0	0	0	0	0	0	0	0	0	0	0	0	0	0	0	0	0	0	0	0	0	0	0	0.0277778	Mood Disorders
3036	HETEROTRIMERIC G-PROTEIN COMPLEX%GOCC%GO:0005834	0	0	0	0	0	0	0	0	0	0	1.76085	0	0	0	0	0	0	0	0	0	0	0	2.92	0	0	0	0	0	0	0	0	0	0	0	0	1.45815	0.0833333	Drug Withdrawal Symptoms
3037	SYNAPTIC MEMBRANE%GOCC%GO:0097060	21.4197	20.5688	23.1925	11.5956	10.4365	15.6975	18.1877	21.3016	0	0	0	0	3.8789	2.22547	5.15771	0	0	2.25739	1.47519	5.66876	16.952	2.95055	15.248	6.52945	8.7746	39.7159	9.35588	25.063	6.03702	1.37499	7.93228	8.25128	6.76421	0	0	0	0.75	Alcoholic Intoxication, Chronic
3038	INTRINSIC COMPONENT OF NUCLEAR INNER MEMBRANE%GOCC%GO:0031229	0	0	0	0	0	0	0	0	0	0	0	0	0	0	1.94192	0	0	0	0	0	0	0	0	0	0	0	0	0	0	0	0	0	0	0	0	0	0.0277778	Allodynia
3039	INTEGRAL COMPONENT OF SYNAPTIC MEMBRANE%GOCC%GO:0099699	14.6866	14.8323	18.6929	5.51698	4.90108	8.25119	10.2276	9.61111	0	0	0	0	5.33365	0	4.36309	0	0	3.51654	2.61134	2.64837	14.0891	2.49373	13.6953	4.43528	9.37332	20.5874	5.46049	15.9623	4.18669	0	1.9254	2.59113	1.63965	0	0	0	0.694444	Alcoholic Intoxication, Chronic
3040	PLASMA MEMBRANE BOUNDED CELL PROJECTION CYTOPLASM%GOCC%GO:0032838	0	0	0	1.53652	0	0	0	0	0	0	0	0	0	0	0	0	0	0	0	0	0	0	0	0	0	0	0	0	0	0	0	0	0	0	0	0	0.0277778	Unipolar Depression
3041	CATENIN COMPLEX%GOCC%GO:0016342	0	0	0	0	0	0	0	0	0	0	0	0	0	0	0	0	0	0	0	0	0	0	0	0	0	8.43508	0	1.51247	0	0	0	0	0	0	0	0	0.0555556	Alcoholic Intoxication, Chronic
3042	NODE OF RANVIER%GOCC%GO:0033268	0	0	0	0	0	0	0	0	0	0	0	0	0	0	0	0	0	0	0	1.93842	0	0	0	0	0	0	0	0	0	0	0	0	0	0	0	0	0.0277778	Complex Partial Status Epilepticus
3043	BRUSH BORDER MEMBRANE%GOCC%GO:0031526	0	0	0	0	0	0	0	0	0	1.44061	0	0	0	0	0	0	0	0	0	0	0	0	0	0	0	0	0	0	0	0	0	0	0	0	0	0	0.0277778	Anasarca
3044	RECEPTOR COMPLEX%GOCC%GO:0043235	12.5393	10.4942	2.51887	6.91956	7.26883	1.86764	2.15097	3.40173	0	0	0	0	0	0	1.769	0	0	0	0	2.05343	2.26671	0	3.26198	1.45732	0	14.2109	5.46499	12.8439	0	0	0	0	0	0	0	0	0.444444	Alcoholic Intoxication, Chronic
3045	COATED VESICLE MEMBRANE%GOCC%GO:0030662	1.55337	1.36525	0	1.39612	1.9442	0	0	0	0	0	0	0	0	0	0	0	0	0	0	0	0	0	0	0	0	3.9819	1.44424	2.56324	0	0	0	0	0	0	0	0	0.194444	Alcoholic Intoxication, Chronic
3046	SYNAPTIC CLEFT%GOCC%GO:0043083	0	0	0	0	0	0	0	0	0	0	0	0	0	0	0	0	0	0	0	0	2.832	2.06985	0	0	0	1.79603	0	0	0	0	0	0	0	0	0	0	0.0833333	Absence Seizures
3047	CHOLINERGIC SYNAPSE%GOCC%GO:0098981	0	0	0	0	0	0	0	0	0	0	0	0	0	0	0	0	0	0	0	0	1.93443	0	2.29964	0	0	0	0	0	0	0	0	0	0	0	0	0	0.0555556	Drug Withdrawal Symptoms
3048	SECRETORY GRANULE LUMEN%GOCC%GO:0034774	1.95645	4.48079	1.3624	5.89118	3.73399	0	0	0	0	2.65843	0	0	3.45937	1.8178	1.93034	0	0	0	0	0	2.01589	0	0	0	0	1.85984	0	0	2.04221	0	0	0	0	1.83785	1.86703	2.5043	0.416667	Unipolar Depression
3049	GROWTH CONE PART%GOCC%GO:0090723	2.05339	1.96276	2.24052	0	0	0	0	0	0	0	0	0	0	0	0	0	0	0	0	0	0	2.03464	0	1.82385	0	0	0	0	0	0	0	0	0	0	0	0	0.138889	Mood Disorders
3050	DENDRITE TERMINUS%GOCC%GO:0044292	0	0	1.44592	0	0	0	0	0	0	0	0	0	0	0	0	0	0	0	0	0	0	0	0	0	0	0	0	0	0	0	0	0	0	0	0	0	0.0277778	Mood Disorders
3051	NEURONAL CELL BODY MEMBRANE%GOCC%GO:0032809	2.5849	2.4462	2.88873	0	0	0	0	0	0	0	0	0	0	0	0	0	0	0	0	0	2.34556	0	0	0	1.73833	2.22722	1.32528	0	1.62264	0	0	0	0	0	0	0	0.222222	Mood Disorders
3052	INTRINSIC COMPONENT OF SYNAPTIC MEMBRANE%GOCC%GO:0099240	14.0349	14.1385	17.9839	5.19088	4.61219	7.90416	9.8239	9.22813	0	0	0	0	5.13158	0	4.17186	0	0	3.40126	2.51202	2.53078	13.633	2.40067	13.3173	4.26416	9.14005	20.8518	5.22784	15.2316	4.09626	0	3.65035	4.37766	3.2028	0	0	0	0.694444	Alcoholic Intoxication, Chronic
3053	JUXTAPARANODE REGION OF AXON%GOCC%GO:0044224	0	0	1.62567	2.61811	2.63143	0	0	0	0	0	0	0	0	0	0	0	0	0	0	0	0	0	0	0	0	0	0	0	0	0	0	0	0	0	0	0	0.0833333	Major Depressive Disorder
3054	ACETYLCHOLINE-GATED CHANNEL COMPLEX%GOCC%GO:0005892	3.35076	3.19558	0	0	0	0	0	3.92147	0	0	0	0	0	0	0	0	0	0	0	0	6.17455	0	7.36509	1.89412	0	4.2981	1.65501	2.03171	0	0	0	0	0	0	0	0	0.25	Drug Withdrawal Symptoms
3055	EXTERNAL SIDE OF PLASMA MEMBRANE%GOCC%GO:0009897	0	0	0	2.08817	1.8216	0	0	0	0	0	0	0	0	0	0	0	1.38565	0	0	4.88382	0	0	0	0	0	1.42226	2.31513	2.3613	0	0	0	0	0	0	0	0	0.194444	Complex Partial Status Epilepticus
3056	RECYCLING ENDOSOME MEMBRANE%GOCC%GO:0055038	0	0	0	0	0	0	0	0	0	0	0	0	0	0	0	0	0	0	0	0	0	0	0	0	0	0	0	1.71004	0	0	0	0	0	0	0	0	0.0277778	Autistic Disorder
3057	INTRINSIC COMPONENT OF PRESYNAPTIC MEMBRANE%GOCC%GO:0098889	13.7652	14.2669	11.7826	6.43303	5.59022	7.23575	9.49809	9.04648	0	0	0	0	5.53663	0	3.58896	0	1.40561	4.3165	3.52004	0	10.6332	2.13606	11.7317	5.83122	6.4832	18.1103	3.46163	7.86506	5.52578	0	5.14166	6.2023	4.55884	0	0	0	0.694444	Alcoholic Intoxication, Chronic
3058	HIPPOCAMPAL MOSSY FIBER TO CA3 SYNAPSE%GOCC%GO:0098686	0	0	1.62751	0	0	0	0	0	0	0	0	0	0	0	0	0	0	0	0	0	0	0	1.43005	0	1.60451	0	0	0	0	0	0	0	0	0	0	0	0.0833333	Mood Disorders
3059	MITOCHONDRIAL OUTER MEMBRANE%GOCC%GO:0005741	0	0	0	2.69693	2.27113	0	0	0	0	0	0	0	0	0	0	0	0	0	0	0	0	0	0	0	0	0	0	0	0	0	0	0	0	0	0	0	0.0555556	Unipolar Depression
3060	SIN3 COMPLEX%GOCC%GO:0016580	0	0	1.44592	0	0	0	0	0	0	0	0	0	0	0	0	0	0	0	0	0	0	0	0	0	0	0	0	0	0	0	0	0	0	0	0	0	0.0277778	Mood Disorders
3061	NUCLEAR ENVELOPE%GOCC%GO:0005635	0	0	0	0	0	0	0	0	0	0	0	0	0	0	1.769	0	0	0	0	0	0	0	0	0	0	0	0	0	0	0	0	0	0	0	0	0	0.0277778	Allodynia
3062	POSTSYNAPTIC MEMBRANE%GOCC%GO:0045211	17.8549	17.4655	20.6605	10.6235	9.31201	13.8597	16.6555	20.2603	0	0	0	0	2.87609	2.02687	2.93316	0	0	1.51432	0	5.87547	13.7562	2.60242	14.6475	6.46965	8.70912	36.2667	9.88329	25.4701	5.03	0	3.52199	4.10561	3.01675	0	0	0	0.694444	Alcoholic Intoxication, Chronic
3063	LEADING EDGE MEMBRANE%GOCC%GO:0031256	3.93703	4.17441	0	0	0	2.25457	2.08038	2.56393	0	0	0	0	0	0	2.28653	0	0	0	0	0	2.56201	0	1.87434	0	1.38266	5.50835	2.22382	4.65936	0	0	0	0	0	0	0	0	0.333333	Alcoholic Intoxication, Chronic
3064	DENDRITE CYTOPLASM%GOCC%GO:0032839	2.35474	2.2144	1.65677	1.37154	0	0	0	0	0	0	0	0	0	0	1.38593	0	0	0	0	0	0	0	0	0	0	0	0	0	0	0	0	0	0	0	0	0	0.138889	Mental Depression
3065	SITE OF POLARIZED GROWTH%GOCC%GO:0030427	1.89731	1.66543	3.89204	3.93236	3.44015	0	0	0	0	0	0	0	0	0	0	0	0	0	0	0	1.69948	4.34745	0	0	0	0	0	0	1.95631	2.0958	0	0	0	0	0	0	0.25	Cognition Disorders
3066	INTEGRAL COMPONENT OF POSTSYNAPTIC SPECIALIZATION MEMBRANE%GOCC%GO:0099060	1.94719	1.79351	5.12729	0	0	0	0	1.76499	0	0	0	0	0	0	0	0	0	0	0	0	2.25402	0	4.34686	0	2.25852	3.90517	0	8.4734	0	0	0	0	0	0	0	0	0.25	Autistic Disorder
3067	SYMMETRIC SYNAPSE%GOCC%GO:0032280	1.40876	1.36525	1.49943	0	0	0	0	0	0	0	0	0	0	2.1143	0	0	0	0	0	0	0	0	0	0	0	3.58929	0	0	0	0	0	0	0	0	0	0	0.138889	Alcoholic Intoxication, Chronic
3068	INTRINSIC COMPONENT OF ORGANELLE MEMBRANE%GOCC%GO:0031300	0	0	0	0	0	0	0	0	0	0	0	0	0	0	0	0	0	0	0	0	0	0	0	0	0	0	0	0	0	1.81936	0	0	0	0	0	0	0.0277778	Adult Learning Disorders
3069	EXCITATORY SYNAPSE%GOCC%GO:0060076	3.40162	3.17044	0	0	0	1.50446	1.42342	1.33472	0	0	0	0	0	0	0	0	0	0	0	0	0	0	2.26527	0	2.59031	2.98592	0	4.27804	3.63051	3.71586	0	0	0	0	0	0	0.305556	Autistic Disorder
3070	CHLORIDE CHANNEL COMPLEX%GOCC%GO:0034707	0	0	3.0181	0	0	0	0	0	0	0	0	0	0	0	0	0	0	0	0	0	0	0	0	0	0	11.265	1.95494	4.42855	0	0	0	0	0	0	0	0	0.111111	Alcoholic Intoxication, Chronic
3071	APICAL PART OF CELL%GOCC%GO:0045177	2.88098	2.04745	0	1.7874	0	0	0	0	0	0	0	0	0	0	0	0	0	0	0	0	0	2.82422	0	0	0	1.4924	2.77688	0	0	0	0	0	0	0	0	0	0.166667	Mental Depression
3072	PHAGOCYTIC CUP%GOCC%GO:0001891	0	0	0	0	0	0	0	0	0	0	0	0	0	0	1.54999	0	0	0	0	0	0	0	0	0	0	0	0	0	0	0	0	0	0	0	0	0	0.0277778	Allodynia
3073	AXONAL GROWTH CONE%GOCC%GO:0044295	0	0	0	1.48698	1.50621	0	0	0	0	0	0	0	0	0	0	0	0	0	0	0	0	0	0	0	0	0	0	0	0	0	0	0	0	0	0	0	0.0555556	Major Depressive Disorder
3074	RNA POLYMERASE II TRANSCRIPTION FACTOR COMPLEX%GOCC%GO:0090575	0	0	0	0	0	0	0	0	0	0	0	0	0	0	0	0	0	0	0	1.75426	0	0	0	0	0	0	0	0	0	0	0	0	0	0	0	0	0.0277778	Complex Partial Status Epilepticus
3075	ENDOCYTIC VESICLE LUMEN%GOCC%GO:0071682	0	0	0	0	1.88833	0	0	0	0	0	0	0	0	0	0	0	0	0	0	0	0	0	0	0	0	0	0	0	0	0	0	0	0	0	0	0	0.0277778	Major Depressive Disorder
3076	SECONDARY LYSOSOME%GOCC%GO:0005767	0	2.14885	0	2.10233	0	0	0	0	0	0	0	0	0	0	0	0	0	0	0	0	0	0	0	0	0	0	0	0	0	0	0	0	0	1.77215	1.78829	1.79952	0.138889	Depressive disorder
3077	TRANSPORT VESICLE%GOCC%GO:0030133	8.93439	7.92013	5.48874	3.51849	3.22884	2.87055	3.19889	4.05585	0	0	0	0	0	2.13303	1.5253	0	0	0	0	0	3.35331	2.07809	2.09346	0	5.02486	5.36253	1.54681	3.48077	4.05998	3.68148	1.42464	2.45287	0	0	0	0	0.583333	Mental Depression
3078	EXOCYTIC VESICLE%GOCC%GO:0070382	10.7031	9.77553	4.81957	3.97001	4.1376	4.84736	4.52587	5.86373	0	0	0	0	0	2.39341	1.89713	0	0	0	0	0	2.82528	2.98112	3.31396	0	4.22813	5.74887	2.60506	4.37321	3.57161	5.15039	1.50613	2.87605	0	0	0	0	0.583333	Mental Depression
3079	GABA-ERGIC SYNAPSE%GOCC%GO:0098982	7.48388	7.00339	4.16833	2.5021	2.55258	4.05308	4.96451	4.72793	0	0	0	0	1.97589	3.06659	0	0	0	2.93748	0	0	4.44467	0	1.92658	0	3.63949	16.6957	3.71648	9.7162	0	0	0	0	0	0	0	0	0.472222	Alcoholic Intoxication, Chronic
3080	CLATHRIN-COATED VESICLE%GOCC%GO:0030136	0	0	1.37206	1.67501	2.24609	0	0	0	0	0	0	0	0	0	0	0	0	0	0	0	0	0	0	0	0	6.51318	1.34689	1.33204	0	0	0	0	0	0	0	0	0.166667	Alcoholic Intoxication, Chronic
3081	AUTOLYSOSOME%GOCC%GO:0044754	0	1.48767	0	1.44159	0	0	0	0	0	0	0	0	0	0	0	0	0	0	0	0	0	0	0	0	0	0	0	0	0	0	0	0	0	2.05493	2.06184	2.07134	0.138889	Endogenous depression
3082	HOST CELL%GOCC%GO:0043657	0	0	1.44592	0	0	0	0	0	0	0	0	0	0	0	0	0	0	0	0	0	0	0	0	0	0	0	0	0	0	0	0	0	0	0	0	0	0.0277778	Mood Disorders
3083	INTRINSIC COMPONENT OF PRESYNAPTIC ACTIVE ZONE MEMBRANE%GOCC%GO:0098945	0	0	0	0	0	0	0	0	0	0	0	0	0	0	0	0	0	0	0	0	0	0	0	0	0	0	0	0	0	0	2.96191	2.95197	2.78426	0	0	0	0.0833333	Manic Disorder
3084	NEURON SPINE%GOCC%GO:0044309	10.2555	11.2428	4.77164	4.73915	4.21203	6.50866	7.1568	7.67592	0	0	0	0	1.85275	2.71475	3.9159	0	0	3.255	0	3.23211	5.10566	5.58952	3.70279	1.97166	3.40651	7.63187	1.39977	5.17773	2.90109	1.33226	1.71375	1.52423	1.43267	0	0	0	0.722222	Depressive disorder
3085	PERIKARYON%GOCC%GO:0043204	11.5132	10.6719	8.25892	4.73915	4.1642	1.7268	1.59128	2.10313	0	0	0	0	2.06679	2.99905	2.49084	1.71986	0	2.16665	1.5687	1.81619	6.74614	7.21619	0	4.42306	2.51194	6.94776	1.60926	2.31796	0	0	2.72525	2.58298	3.34184	0	0	0	0.694444	Mental Depression
3086	LATE ENDOSOME%GOCC%GO:0005770	1.55435	1.32534	0	0	0	0	0	0	0	0	0	0	0	0	0	0	0	0	0	0	0	0	0	0	0	0	0	0	0	0	0	0	0	0	0	0	0.0555556	Mental Depression
3087	PLATELET ALPHA GRANULE LUMEN%GOCC%GO:0031093	1.40748	2.64225	0	0	1.32362	0	0	0	0	0	0	0	0	1.98695	1.79688	0	0	0	0	0	0	0	0	0	0	0	0	1.30528	2.0941	0	0	0	0	0	0	0	0.194444	Depressive disorder
3088	SPERM MIDPIECE%GOCC%GO:0097225	0	0	0	0	0	0	0	0	0	0	0	0	0	0	0	0	0	0	0	0	0	0	0	0	0	0	1.30272	0	0	0	0	0	0	0	0	0	0.0277778	Alcohol abuse
3089	NEUROTRANSMITTER RECEPTOR COMPLEX%GOCC%GO:0098878	5.3991	5.06905	2.92012	5.0818	5.17081	2.48861	2.37263	2.23435	0	0	0	0	0	0	0	0	0	0	0	0	0	0	2.26527	0	0	4.94384	0	4.27804	0	0	0	0	0	0	0	0	0.305556	Mental Depression
3090	SMOOTH ENDOPLASMIC RETICULUM%GOCC%GO:0005790	1.44611	1.36525	0	0	0	0	0	0	0	0	0	0	0	0	0	0	0	0	0	0	0	1.65441	0	0	0	0	0	0	1.49617	2.77974	0	0	0	0	0	0	0.138889	Adult Learning Disorders
3091	CILIARY ROOTLET%GOCC%GO:0035253	1.47191	1.42631	0	0	0	0	0	0	0	0	0	0	0	0	0	0	0	0	0	0	0	2.37623	0	0	0	0	0	0	2.21609	2.14193	0	0	0	0	0	0	0.138889	Cognition Disorders
3092	SARCOPLASMIC RETICULUM%GOCC%GO:0016529	0	0	0	0	0	0	0	0	0	0	0	0	0	0	0	0	0	0	0	1.81936	0	0	0	0	0	0	0	0	0	0	0	0	0	0	0	0	0.0277778	Complex Partial Status Epilepticus
3093	BETA-CATENIN DESTRUCTION COMPLEX%GOCC%GO:0030877	0	1.36525	0	1.32183	0	0	0	0	0	0	0	0	0	0	0	0	0	0	0	0	0	0	0	0	0	0	0	0	0	0	1.9337	1.86131	1.77356	1.93728	1.9549	1.95794	0.222222	Endogenous depression
3094	ENDOSOME LUMEN%GOCC%GO:0031904	1.36103	0	0	0	0	0	0	0	1.61159	0	1.62789	0	1.42984	0	0	0	1.94329	0	0	0	0	0	0	0	0	0	0	0	2.67719	0	0	0	0	0	0	0	0.166667	Age-Related Memory Disorders
3095	CAVEOLA%GOCC%GO:0005901	4.89045	5.42623	2.11778	1.5979	0	2.73666	3.53859	3.33248	0	0	0	0	0	0	4.72955	0	0	0	0	3.7118	2.0813	0	1.78392	0	2.12788	1.37865	0	0	0	0	0	0	0	0	0	0	0.361111	Depressive disorder
3096	NUCLEAR MEMBRANE PART%GOCC%GO:0044453	0	0	0	0	0	0	0	0	0	0	0	0	0	0	1.89713	0	0	0	0	0	0	0	0	0	0	0	0	0	0	0	0	0	0	0	0	0	0.0277778	Allodynia
3097	SCHAFFER COLLATERAL - CA1 SYNAPSE%GOCC%GO:0098685	4.89045	6.37156	0	2.92673	1.64339	0	0	1.59763	0	0	0	0	0	0	0	0	0	0	0	0	0	0	0	0	2.12788	2.02224	1.44973	0	1.90602	0	1.6485	1.51011	1.431	0	0	0	0.333333	Depressive disorder
3098	ENDOCYTIC VESICLE%GOCC%GO:0030139	1.72403	1.45494	0	2.79821	3.48154	1.81447	1.64365	1.95544	0	0	0	0	0	0	0	0	0	0	0	0	0	0	0	0	1.65806	0	2.77755	0	0	0	0	0	0	0	0	0	0.25	Major Depressive Disorder
3099	AXON CYTOPLASM%GOCC%GO:1904115	0	0	0	2.20595	1.52856	0	0	0	0	0	0	0	0	0	0	0	0	0	0	0	0	0	0	0	0	0	0	0	0	0	0	0	0	0	0	0	0.0555556	Unipolar Depression
3100	RECYCLING ENDOSOME%GOCC%GO:0055037	0	0	0	0	0	0	0	0	0	0	0	0	0	0	0	0	0	0	0	0	0	0	0	0	0	0	0	1.99335	0	0	0	0	0	0	0	0	0.0277778	Autistic Disorder
3101	CATION CHANNEL COMPLEX%GOCC%GO:0034703	5.91709	6.03556	2.24272	4.77563	3.04629	0	0	0	0	0	0	0	0	0	3.56594	0	0	0	0	2.13824	2.16793	0	0	0	0	2.67615	0	4.52338	0	0	3.1426	3.79597	2.72998	0	0	0	0.361111	Depressive disorder
3102	TRANSCRIPTION FACTOR COMPLEX%GOCC%GO:0005667	0	0	0	1.43983	0	0	0	0	0	0	0	0	0	0	0	0	0	0	0	0	0	0	0	0	0	0	0	0	0	0	0	0	0	0	0	0	0.0277778	Unipolar Depression
3103	CELL PROJECTION MEMBRANE%GOCC%GO:0031253	3.541	4.56888	1.58199	0	0	2.65606	2.42355	2.68783	0	0	0	0	2.40714	0	0	0	0	0	0	1.40658	3.81542	0	1.64252	0	2.28745	5.07753	1.79103	4.15208	0	0	0	0	0	0	0	0	0.388889	Alcoholic Intoxication, Chronic
3104	GROWTH CONE%GOCC%GO:0030426	1.997	1.75727	4.04017	4.0945	3.58998	0	0	0	0	0	0	0	0	0	0	0	0	0	0	0	1.75629	4.44144	0	0	0	0	0	0	1.99875	2.14193	0	0	0	0	0	0	0.25	Cognition Disorders
3105	SARCOPLASM%GOCC%GO:0016528	0	0	0	0	0	0	0	0	0	0	0	0	0	0	0	0	0	0	0	3.78788	0	0	0	0	0	0	0	0	0	0	0	0	0	0	0	0	0.0277778	Complex Partial Status Epilepticus
3106	ROUGH ENDOPLASMIC RETICULUM%GOCC%GO:0005791	1.75087	1.59376	0	0	0	0	0	0	0	0	0	0	0	0	0	0	0	0	0	0	0	0	0	0	0	0	0	0	0	0	0	0	0	0	0	0	0.0555556	Mental Depression
3107	DISTAL AXON%GOCC%GO:0150034	16.7795	17.2569	18.4875	10.6235	8.60818	5.32416	4.92853	7.76438	0	0	0	0	4.50686	5.54519	5.11925	0	0	6.42112	3.78304	2.97179	11.0236	6.49562	1.85106	3.94949	7.09085	11.126	0	2.53705	5.77778	4.24833	2.50213	3.02336	2.82149	0	0	0	0.722222	Mood Disorders
3108	MEMBRANE REGION%GOCC%GO:0098589	7.39578	8.60063	3.13447	2.78123	2.47483	3.36112	3.76605	4.76657	0	3.52051	0	0	0	0	6.45209	0	1.46967	0	0	9.12059	3.89587	2.31831	6.15455	2.75098	1.48333	4.61755	4.05513	0	3.59037	1.49133	0	0	0	0	0	1.70034	0.611111	Complex Partial Status Epilepticus
3109	NON-MOTILE CILIUM%GOCC%GO:0097730	0	0	0	0	0	0	0	0	0	0	0	0	0	0	0	0	0	0	0	0	0	0	0	0	0	0	1.56114	0	0	0	0	0	0	0	0	0	0.0277778	Alcohol abuse
3110	ASTROCYTE PROJECTION%GOCC%GO:0097449	3.25724	3.10522	2.30379	0	0	0	0	0	0	0	0	0	0	0	0	0	0	0	0	1.81525	0	2.06985	0	0	0	1.79603	0	0	0	0	0	0	0	0	0	1.72992	0.194444	Mental Depression
3111	POSTSYNAPTIC SPECIALIZATION MEMBRANE%GOCC%GO:0099634	5.18914	4.74267	7.29283	4.04865	3.44286	4.78637	4.52587	5.22202	0	0	0	0	0	0	0	0	0	0	0	2.09045	3.22815	0	4.5272	0	2.81625	9.17967	0	8.90446	1.53757	0	0	0	0	0	0	0	0.416667	Alcoholic Intoxication, Chronic
3112	CELL ADHESION MEDIATOR ACTIVITY%GOMF%GO:0098631	0	0	0	0	0	0	0	0	0	0	0	0	0	0	0	0	0	0	0	0	0	0	0	0	0	0	0	2.19471	0	0	0	0	0	0	0	0	0.0277778	Autistic Disorder
3113	CARBOXYLIC ACID BINDING%GOMF%GO:0031406	1.95621	3.16723	2.0848	1.75551	0	0	0	1.40117	0	0	0	0	0	0	0	0	0	0	0	0	1.4301	0	0	0	0	4.89356	0	1.44936	0	0	0	0	0	0	0	0	0.222222	Alcoholic Intoxication, Chronic
3114	HEAT SHOCK PROTEIN BINDING%GOMF%GO:0031072	3.85338	2.82283	3.01143	2.84411	2.93285	0	0	0	0	0	0	0	0	0	0	0	0	0	0	0	0	0	0	0	0	0	0	0	0	0	0	0	0	0	0	0	0.138889	Mental Depression
3115	SULFUR COMPOUND BINDING%GOMF%GO:1901681	0	1.43493	0	1.90754	2.00603	0	0	0	0	0	0	0	0	0	0	0	0	0	0	0	0	0	0	0	0	0	0	0	0	0	0	0	0	0	0	1.41596	0.111111	Major Depressive Disorder
3116	ATPASE BINDING%GOMF%GO:0051117	2.39032	2.18435	0	0	0	0	0	0	0	0	0	0	0	0	0	0	0	0	0	0	0	0	0	0	0	0	0	0	0	0	0	0	0	0	0	0	0.0555556	Mental Depression
3117	ALCOHOL DEHYDROGENASE (NADP+) ACTIVITY%GOMF%GO:0008106	0	0	0	0	0	0	0	0	0	0	0	0	0	0	0	0	0	0	0	0	0	0	0	0	0	2.81882	1.57768	0	0	0	0	0	0	0	0	0	0.0555556	Alcoholic Intoxication, Chronic
3118	ADENYLATE CYCLASE BINDING%GOMF%GO:0008179	1.53821	1.48767	0	0	0	0	0	0	0	0	0	0	0	0	0	0	0	0	0	0	0	0	0	0	0	0	0	0	0	0	0	0	0	0	0	0	0.0555556	Mental Depression
3119	IRON ION BINDING%GOMF%GO:0005506	1.37029	2.19688	0	2.23228	1.77598	0	0	0	0	0	0	0	0	0	0	0	0	0	0	0	0	0	0	0	0	2.00018	1.65376	0	0	0	0	0	0	0	0	0	0.166667	Unipolar Depression
3120	PURINERGIC RECEPTOR ACTIVITY%GOMF%GO:0035586	0	0	0	0	0	0	0	0	0	0	0	0	1.70226	0	1.57593	0	0	0	0	0	0	0	1.64252	0	0	0	0	0	0	0	0	0	0	0	0	0	0.0833333	Hypotension
3121	G PROTEIN-COUPLED GLUTAMATE RECEPTOR BINDING%GOMF%GO:0035256	0	2.68014	1.62567	1.44159	0	1.76642	1.70841	1.66208	0	0	0	0	0	0	0	0	0	0	0	0	0	0	0	0	0	0	0	0	0	0	0	0	0	0	0	0	0.166667	Depressive disorder
3122	CATION:CATION ANTIPORTER ACTIVITY%GOMF%GO:0015491	0	0	0	0	0	0	0	0	0	3.40072	0	0	0	0	0	0	0	0	0	1.57307	2.42548	0	0	0	0	0	0	0	0	0	0	0	0	0	0	0	0.0833333	Anasarca
3123	PHOSPHATIDYLINOSITOL PHOSPHOLIPASE C ACTIVITY%GOMF%GO:0004435	0	0	0	1.59703	1.61708	0	0	0	0	0	0	0	0	1.59324	0	0	0	0	0	0	0	0	0	0	0	0	0	0	0	0	0	0	0	0	0	0	0.0833333	Major Depressive Disorder
3124	HISTONE ACETYLTRANSFERASE BINDING%GOMF%GO:0035035	0	0	1.79158	0	0	0	0	0	0	0	0	0	0	0	0	0	0	0	0	0	0	0	0	0	0	0	0	0	0	0	0	0	0	0	0	0	0.0277778	Mood Disorders
3125	NEUROPEPTIDE RECEPTOR BINDING%GOMF%GO:0071855	8.51	8.11783	5.11584	1.42644	2.30587	3.21386	3.10572	2.96914	1.7163	1.78527	1.71415	0	11.7538	7.86882	3.98491	1.69433	0	2.05736	11.4149	0	0	0	7.88573	2.86572	0	3.07615	2.42059	0	0	0	1.34647	0	0	1.39789	1.40445	2.60369	0.694444	Hypotension
3126	ALPHA-ACTININ BINDING%GOMF%GO:0051393	0	0	3.94756	1.45385	0	0	0	0	0	0	0	0	0	0	0	0	0	0	0	0	0	0	0	0	0	0	0	0	0	0	1.35989	0	0	0	0	0	0.0833333	Mood Disorders
3127	CORE PROMOTER BINDING%GOMF%GO:0001047	0	0	0	0	0	2.68035	2.56298	2.43214	0	0	0	0	0	0	0	0	0	0	0	0	0	0	0	0	0	0	0	0	0	0	0	0	0	0	0	0	0.0833333	Cocaine-Related Disorders
3128	CHAPERONE BINDING%GOMF%GO:0051087	0	2.44215	0	0	0	0	0	0	0	0	0	0	0	0	0	0	0	0	0	0	0	0	0	0	0	0	0	0	0	0	0	0	0	0	0	0	0.0277778	Depressive disorder
3129	DEACETYLASE ACTIVITY%GOMF%GO:0019213	3.71953	1.79351	3.16552	0	0	2.68035	2.56298	2.43214	0	0	0	0	0	0	0	0	0	0	0	0	0	0	0	0	0	0	0	0	0	0	0	0	0	0	0	0	0.166667	Mental Depression
3130	GLUCOCORTICOID RECEPTOR BINDING%GOMF%GO:0035259	0	0	0	0	0	0	1.43234	0	0	0	0	0	0	0	0	0	0	0	0	0	0	0	0	0	0	0	0	0	0	0	0	0	0	0	0	0	0.0277778	Cocaine Abuse
3131	NUCLEOTIDE RECEPTOR ACTIVITY%GOMF%GO:0016502	0	0	0	0	0	0	0	0	0	0	0	0	0	0	1.7359	0	0	0	0	0	0	0	0	0	0	0	0	0	0	0	0	0	0	0	0	0	0.0277778	Allodynia
3132	MODIFIED AMINO ACID BINDING%GOMF%GO:0072341	0	0	0	0	0	0	0	0	0	0	0	0	0	0	0	0	0	0	0	0	0	0	0	0	0	2.57332	0	2.20539	0	0	0	0	0	0	0	0	0.0555556	Alcoholic Intoxication, Chronic
3133	"NAD+ NUCLEOTIDASE, CYCLIC ADP-RIBOSE GENERATING%GOMF%GO:0061809"	0	0	0	0	0	0	0	0	0	0	0	0	0	0	0	0	0	0	0	0	0	0	0	0	0	0	1.69723	0	0	0	0	0	0	0	0	0	0.0277778	Alcohol abuse
3134	INTEGRIN BINDING%GOMF%GO:0005178	0	0	0	0	0	0	0	0	0	0	0	0	1.34429	0	1.83719	0	0	0	0	0	0	0	0	0	0	0	0	0	0	0	0	0	0	0	0	0	0.0555556	Allodynia
3135	PHOSPHATIDYLINOSITOL BISPHOSPHATE BINDING%GOMF%GO:1902936	0	0	0	0	0	0	0	0	0	0	0	0	0	1.53916	0	0	0	0	0	0	0	0	0	0	0	0	0	0	0	0	0	0	0	0	0	0	0.0277778	Ache
3136	VOLTAGE-GATED ION CHANNEL ACTIVITY%GOMF%GO:0005244	2.9216	2.58408	1.35573	0	0	0	0	1.66208	0	0	0	0	0	0	4.71009	0	0	0	0	2.2719	3.11231	0	0	0	0	1.40387	0	0	0	0	0	0	0	0	0	0	0.222222	Allodynia
3137	CYSTEINE-TYPE ENDOPEPTIDASE ACTIVITY INVOLVED IN APOPTOTIC PROCESS%GOMF%GO:0097153	0	0	0	0	0	0	0	0	0	3.94887	0	0	0	0	0	0	0	0	0	3.44847	0	0	0	0	0	0	0	0	0	0	0	0	0	0	0	0	0.0555556	Anasarca
3138	SODIUM CHANNEL ACTIVITY%GOMF%GO:0005272	0	0	0	0	0	0	0	0	0	0	0	0	0	0	2.23405	0	0	0	0	0	0	0	0	0	0	0	0	1.83221	0	0	0	2.09036	0	0	0	0	0.0833333	Allodynia
3139	VITAMIN BINDING%GOMF%GO:0019842	0	0	0	0	0	0	0	0	0	0	0	0	0	0	0	0	0	0	0	0	0	0	0	0	0	1.60175	0	0	0	0	0	0	0	0	0	0	0.0277778	Alcoholic Intoxication, Chronic
3140	DOPAMINE RECEPTOR BINDING%GOMF%GO:0050780	3.44662	3.28902	2.43884	0	0	0	0	1.33529	0	0	0	0	0	0	1.89713	0	0	0	0	0	0	0	0	0	0	0	0	0	0	0	0	0	0	0	0	0	0.138889	Mental Depression
3141	COPPER ION BINDING%GOMF%GO:0005507	0	2.19186	0	1.4751	0	0	0	0	0	0	0	0	2.21091	0	0	0	0	0	0	0	1.62353	0	0	0	0	0	0	0	0	0	0	0	0	0	0	0	0.111111	Hypotension
3142	"DNA-BINDING TRANSCRIPTION REPRESSOR ACTIVITY, RNA POLYMERASE II-SPECIFIC%GOMF%GO:0001227"	0	0	0	1.5319	2.06114	0	0	0	0	0	0	0	0	0	0	0	0	0	0	0	0	0	0	0	0	0	0	0	0	0	0	0	0	0	0	0	0.0555556	Major Depressive Disorder
3143	NUCLEAR RECEPTOR ACTIVITY%GOMF%GO:0004879	1.85883	3.3883	3.09494	0	0	0	1.52162	0	0	0	0	0	0	0	0	0	0	0	0	0	0	0	0	0	0	0	0	0	0	0	0	0	0	0	0	0	0.111111	Depressive disorder
3144	TRANSMITTER-GATED ION CHANNEL ACTIVITY INVOLVED IN REGULATION OF POSTSYNAPTIC MEMBRANE POTENTIAL%GOMF%GO:1904315	11.4787	10.8882	4.9643	0	0	3.5173	4.53628	8.20019	0	0	0	0	0	0	0	0	0	0	0	0	6.5112	0	9.95633	2.28183	0	24.3376	4.28833	11.3739	0	0	0	0	0	0	0	0	0.333333	Alcoholic Intoxication, Chronic
3145	PROTEIN KINASE A BINDING%GOMF%GO:0051018	0	0	0	1.66655	0	0	0	0	0	0	0	0	0	0	0	0	0	0	0	0	0	0	0	0	0	0	0	0	0	0	0	0	0	0	0	0	0.0277778	Unipolar Depression
3146	CHANNEL REGULATOR ACTIVITY%GOMF%GO:0016247	0	0	1.38445	0	0	0	0	0	0	0	0	0	0	0	0	0	0	0	0	0	1.47581	0	0	0	0	0	0	1.45339	1.46072	0	0	0	0	0	0	0	0.111111	Absence Seizures
3147	LIGAND-GATED CATION CHANNEL ACTIVITY%GOMF%GO:0099094	8.92836	8.31596	1.77527	0	1.33552	0	1.46156	3.80656	0	0	0	0	1.62757	3.70144	4.24651	0	0	0	0	0	5.8441	0	7.75982	0	0	8.24812	0	4.15208	0	0	0	1.33104	0	0	0	0	0.388889	Mental Depression
3148	ORGANIC ACID BINDING%GOMF%GO:0043177	1.83335	2.98884	1.96804	1.63788	0	0	0	1.31418	0	0	0	0	0	0	0	0	0	0	0	0	1.35993	0	0	0	0	4.63524	0	1.34929	0	0	0	0	0	0	0	0	0.222222	Alcoholic Intoxication, Chronic
3149	CYSTEINE-TYPE ENDOPEPTIDASE INHIBITOR ACTIVITY%GOMF%GO:0004869	0	0	0	0	0	0	0	0	0	0	0	0	2.19758	0	0	0	0	0	0	0	0	0	0	0	0	0	0	0	0	0	0	0	0	0	0	0	0.0277778	Hypotension
3150	PEPTIDASE REGULATOR ACTIVITY%GOMF%GO:0061134	0	0	0	0	0	0	0	0	0	0	1.48656	0	1.62458	0	0	0	0	0	0	0	0	0	0	0	0	0	0	0	0	0	0	0	0	0	0	0	0.0555556	Hypotension
3151	VOLTAGE-GATED POTASSIUM CHANNEL ACTIVITY%GOMF%GO:0005249	0	0	0	0	0	0	0	0	0	0	0	0	0	0	0	0	0	0	0	0	2.03256	0	0	0	0	0	0	0	0	0	0	0	0	0	0	0	0.0277778	Absence Seizures
3152	"DNA-BINDING TRANSCRIPTION ACTIVATOR ACTIVITY, RNA POLYMERASE II-SPECIFIC%GOMF%GO:0001228"	0	1.49649	1.47595	0	0	0	1.84356	0	0	0	0	0	0	0	0	0	0	0	0	0	0	0	0	0	0	0	0	0	0	0	0	0	0	0	0	0	0.0833333	Cocaine Abuse
3153	SOLUTE:PROTON ANTIPORTER ACTIVITY%GOMF%GO:0015299	0	0	0	0	0	0	0	0	0	3.71375	0	0	0	0	0	0	0	0	0	0	0	0	0	0	0	0	0	0	0	0	0	0	0	0	0	0	0.0277778	Anasarca
3154	ION CHANNEL BINDING%GOMF%GO:0044325	1.68126	2.63516	2.13165	0	0	0	0	0	0	0	0	0	0	0	0	0	0	0	0	4.01069	0	0	0	0	0	0	0	0	0	0	0	0	0	0	0	0	0.111111	Complex Partial Status Epilepticus
3155	CHLORIDE TRANSMEMBRANE TRANSPORTER ACTIVITY%GOMF%GO:0015108	4.28552	3.92949	5.13862	0	0	1.60411	1.49594	2.12489	0	0	0	0	0	0	0	0	0	0	0	0	2.71572	0	0	1.69232	0	12.7669	3.12893	3.41915	2.74401	0	0	0	0	0	0	0	0.333333	Alcoholic Intoxication, Chronic
3156	CARBON-CARBON LYASE ACTIVITY%GOMF%GO:0016830	0	0	0	0	0	0	0	0	0	0	0	0	0	0	0	0	0	0	0	0	0	0	0	0	0	0	0	0	0	0	2.07139	0	1.85145	0	0	0	0.0555556	Manic Disorder
3157	NON-MEMBRANE SPANNING PROTEIN TYROSINE KINASE ACTIVITY%GOMF%GO:0004715	0	0	0	0	0	0	0	0	0	0	0	0	0	0	0	0	0	0	0	2.23198	0	0	0	0	0	0	0	0	0	0	0	0	0	0	0	0	0.0277778	Complex Partial Status Epilepticus
3158	ORGANIC ACID:SODIUM SYMPORTER ACTIVITY%GOMF%GO:0005343	1.53821	1.45182	0	1.42644	1.44873	0	0	0	0	0	0	0	0	0	0	0	0	0	0	0	0	0	0	0	0	2.0879	0	0	0	0	0	0	0	0	0	0	0.138889	Alcoholic Intoxication, Chronic
3159	INTRACELLULAR LIGAND-GATED ION CHANNEL ACTIVITY%GOMF%GO:0005217	0	0	0	0	0	0	0	0	0	0	0	0	0	2.86669	1.47536	0	0	0	0	0	0	0	0	0	0	0	0	0	0	0	0	0	0	0	0	0	0.0555556	Ache
3160	MAP KINASE KINASE ACTIVITY%GOMF%GO:0004708	0	0	0	0	0	1.37394	1.31195	0	0	0	0	0	0	0	1.81237	0	0	0	0	0	0	0	1.87447	0	0	0	0	0	0	0	0	0	0	0	0	0	0.111111	Drug Withdrawal Symptoms
3161	HORMONE RECEPTOR BINDING%GOMF%GO:0051427	3.06937	2.72366	1.42984	3.37309	4.16957	1.4595	1.94898	0	0	0	0	0	2.73187	1.80176	0	2.59701	0	0	0	0	0	0	0	0	0	1.50488	0	0	0	0	0	0	0	0	0	0	0.305556	Major Depressive Disorder
3162	PROTEIN KINASE REGULATOR ACTIVITY%GOMF%GO:0019887	0	0	0	1.86211	1.45041	0	0	0	0	0	0	0	0	0	0	0	0	0	0	1.65225	0	1.43185	0	0	0	0	0	0	0	0	0	0	0	0	0	0	0.111111	Unipolar Depression
3163	"OXIDOREDUCTASE ACTIVITY, ACTING ON CH OR CH2 GROUPS%GOMF%GO:0016725"	0	0	0	0	1.45	0	0	0	0	0	0	0	0	0	0	0	0	0	0	0	0	0	0	0	0	0	0	0	0	0	0	0	0	0	0	0	0.0277778	Major Depressive Disorder
3164	NAD-DEPENDENT HISTONE DEACETYLASE ACTIVITY%GOMF%GO:0017136	4.92774	2.21713	5.35501	0	0	1.49169	1.43234	1.38099	0	0	0	0	0	0	0	0	0	0	0	0	0	0	0	0	0	0	0	0	0	0	0	0	0	0	0	0	0.166667	Mood Disorders
3165	SYNTAXIN BINDING%GOMF%GO:0019905	0	0	0	0	0	0	0	0	0	0	0	0	0	0	0	0	0	0	0	0	0	0	0	0	0	0	0	0	0	0	2.72525	2.6393	2.46388	0	0	0	0.0833333	Manic Disorder
3166	TUMOR NECROSIS FACTOR RECEPTOR BINDING%GOMF%GO:0005164	0	0	0	0	0	0	0	0	0	1.78527	0	0	0	0	0	0	0	0	0	1.45073	0	0	0	0	0	0	0	0	0	0	0	0	0	0	0	0	0.0555556	Anasarca
3167	G PROTEIN-COUPLED PEPTIDE RECEPTOR ACTIVITY%GOMF%GO:0008528	6.24077	7.39601	5.68904	0	2.39174	3.41958	3.21951	5.68618	0	0	0	0	0	4.21011	5.56316	0	0	0	0	9.44883	1.39938	0	5.43	0	0	9.19127	5.63775	0	0	0	0	0	0	0	0	0	0.388889	Complex Partial Status Epilepticus
3168	NAD+ BINDING%GOMF%GO:0070403	0	0	1.31099	0	0	0	0	0	0	0	0	0	0	0	0	0	0	0	0	0	0	0	0	0	0	0	0	0	0	0	0	0	0	0	0	0	0.0277778	Mood Disorders
3169	HIJACKED MOLECULAR FUNCTION%GOMF%GO:0104005	0	0	0	0	0	0	0	0	0	0	0	0	0	0	0	0	0	0	0	0	0	0	0	0	0	0	1.56234	0	0	0	0	0	0	0	0	0	0.0277778	Alcohol abuse
3170	PROTEIN HETERODIMERIZATION ACTIVITY%GOMF%GO:0046982	0	0	1.75683	0	0	0	0	0	0	0	0	0	0	0	0	0	0	0	0	0	0	0	0	0	0	0	0	0	0	0	0	0	0	0	0	0	0.0277778	Mood Disorders
3171	NEUROPEPTIDE BINDING%GOMF%GO:0042923	4.99476	6.01838	1.9073	0	1.61708	0	0	4.59852	0	0	0	0	0	0	0	0	0	0	0	5.86632	2.42548	0	3.05057	0	0	5.88304	0	0	0	0	0	0	0	0	0	0	0.25	Depressive disorder
3172	CHANNEL ACTIVITY%GOMF%GO:0015267	8.65358	8.26015	3.16815	0	0	1.49499	1.75429	4.23395	0	0	0	0	1.32046	2.662	6.13119	0	0	0	0	2.15014	6.75137	0	4.20636	0	0	11.0425	1.36449	8.2204	1.56904	0	1.89022	2.2062	1.50115	0	0	0	0.527778	Alcoholic Intoxication, Chronic
3173	COBALAMIN BINDING%GOMF%GO:0031419	0	1.48767	0	0	0	0	0	0	0	0	0	0	0	0	0	0	0	0	0	0	0	0	0	0	0	0	0	0	0	0	0	0	0	0	0	0	0.0277778	Depressive disorder
3174	CHEMOKINE RECEPTOR BINDING%GOMF%GO:0042379	0	0	0	0	0	0	0	0	0	0	0	0	0	0	0	0	0	0	0	1.86073	0	0	0	0	0	0	0	0	0	0	0	0	0	0	0	0	0.0277778	Complex Partial Status Epilepticus
3175	HISTONE DEACETYLASE BINDING%GOMF%GO:0042826	3.95798	1.69745	4.81624	1.71295	0	0	0	0	0	0	0	0	0	0	0	0	0	0	0	0	0	0	0	0	0	0	0	0	0	0	0	0	0	0	0	0	0.111111	Mood Disorders
3176	E-BOX BINDING%GOMF%GO:0070888	1.75392	1.62924	2.95301	0	0	0	0	0	0	0	0	0	0	0	0	0	0	0	0	0	0	0	0	0	0	0	0	0	0	0	0	0	0	0	0	0	0.0833333	Mood Disorders
3177	GLUTAMATE BINDING%GOMF%GO:0016595	5.63133	5.43424	2.87412	1.38108	2.52701	3.17835	3.10572	3.00479	0	0	0	0	0	0	2.17378	0	0	0	0	0	1.8726	0	0	0	0	7.01164	0	1.33204	0	0	1.98095	1.90719	1.82489	0	0	0	0.416667	Alcoholic Intoxication, Chronic
3178	TAU PROTEIN BINDING%GOMF%GO:0048156	0	1.79351	3.16552	3.46503	2.60808	0	0	0	0	0	0	0	0	0	0	0	0	0	0	0	0	1.46732	0	0	0	1.57197	2.03686	0	0	0	2.19283	2.0689	1.9557	0	0	0	0.277778	Unipolar Depression
3179	BASAL RNA POLYMERASE II TRANSCRIPTION MACHINERY BINDING%GOMF%GO:0001099	0	0	0	0	0	0	0	0	0	0	0	0	0	0	0	0	0	0	0	0	0	0	0	0	0	1.30816	0	0	0	0	0	0	0	0	0	0	0.0277778	Alcoholic Intoxication, Chronic
3180	PHOSPHOLIPASE C ACTIVITY%GOMF%GO:0004629	0	0	0	1.52068	1.54002	0	0	0	0	0	0	0	0	1.54677	0	0	0	0	0	0	0	0	0	0	0	0	0	0	0	0	0	0	0	0	0	0	0.0833333	Ache
3181	VOLTAGE-GATED SODIUM CHANNEL ACTIVITY%GOMF%GO:0005248	0	0	0	0	0	0	0	0	0	0	0	0	0	0	2.98007	0	0	0	0	0	0	0	0	0	0	0	0	0	0	0	0	0	0	0	0	0	0.0277778	Allodynia
3182	VOLTAGE-GATED CHANNEL ACTIVITY%GOMF%GO:0022832	2.90477	2.56727	1.35283	0	0	0	0	1.65899	0	0	0	0	0	0	4.69588	0	0	0	0	2.26237	3.0999	0	0	0	0	1.39244	0	0	0	0	0	0	0	0	0	0	0.222222	Allodynia
3183	NADP BINDING%GOMF%GO:0050661	1.75392	2.37867	0	0	0	0	0	0	0	1.48363	0	0	0	0	0	0	0	0	0	2.13474	1.73244	0	0	0	0	1.40659	0	3.34139	0	0	0	0	0	0	0	0	0.194444	Autistic Disorder
3184	AMMONIUM ION BINDING%GOMF%GO:0070405	13.0413	14.8611	13.579	11.1898	10.1668	7.4767	9.83003	12.0986	0	0	0	0	1.90994	0	0	0	0	2.85838	0	0	12.3739	3.39334	10.3607	5.99053	9.8778	14.7582	8.92653	7.14963	5.63023	3.20377	2.6973	3.72273	2.41324	0	0	0	0.638889	Depressive disorder
3185	PROTEIN KINASE ACTIVATOR ACTIVITY%GOMF%GO:0030295	0	0	0	1.69138	0	0	0	0	0	0	0	0	0	0	0	0	0	0	0	0	0	2.18956	0	0	0	0	0	0	0	0	0	0	0	0	0	0	0.0555556	Cognition Disorders
3186	INSULIN RECEPTOR SUBSTRATE BINDING%GOMF%GO:0043560	0	0	0	0	0	0	0	0	0	0	0	0	0	0	2.24186	0	0	0	0	0	0	0	0	0	0	0	0	0	0	0	0	0	0	0	0	0	0.0277778	Allodynia
3187	PEPTIDE HORMONE RECEPTOR BINDING%GOMF%GO:0051428	3.01627	2.86475	0	1.81638	2.84785	0	0	0	0	2.03448	0	0	3.34388	1.73831	1.70131	5.7643	0	2.33244	1.88472	0	2.66245	1.96757	3.29757	1.7578	0	2.66166	1.51031	0	0	0	0	0	0	0	0	1.64334	0.5	Tachyarrhythmia
3188	SOLUTE:SODIUM SYMPORTER ACTIVITY%GOMF%GO:0015370	4.25456	3.93606	2.26402	2.3973	2.45202	0	0	1.7114	0	0	0	0	0	0	0	0	0	0	0	0	2.2014	2.21868	0	0	0	3.79127	0	0	1.97623	0	0	0	0	0	0	0	0.277778	Mental Depression
3189	PEPTIDASE INHIBITOR ACTIVITY%GOMF%GO:0030414	0	0	0	0	0	0	0	0	0	0	1.62789	0	1.85392	0	1.47536	0	0	0	0	0	0	0	0	0	0	0	0	0	0	0	0	0	0	0	0	0	0.0833333	Hypotension
3190	"HYDROLASE ACTIVITY, ACTING ON CARBON-NITROGEN (BUT NOT PEPTIDE) BONDS, IN LINEAR AMIDES%GOMF%GO:0016811"	2.65916	0	3.15027	0	0	0	0	0	0	0	0	0	0	0	0	0	0	0	0	0	0	0	0	0	0	0	0	0	0	0	0	0	0	0	0	0	0.0555556	Mood Disorders
3191	DYNACTIN BINDING%GOMF%GO:0034452	1.40876	1.36525	1.49943	0	0	0	0	0	0	0	0	0	0	0	0	0	0	0	0	0	0	2.32477	0	0	0	0	0	0	0	0	0	0	0	0	0	0	0.111111	Cognition Disorders
3192	SODIUM:CHLORIDE SYMPORTER ACTIVITY%GOMF%GO:0015378	5.865	5.66804	2.98547	1.44159	1.45	1.76642	1.70841	3.11622	0	0	0	0	0	0	0	0	0	0	0	0	0	0	0	2.23793	0	3.90517	2.01098	0	2.25875	0	0	0	0	0	0	0	0.333333	Mental Depression
3193	SCAFFOLD PROTEIN BINDING%GOMF%GO:0097110	2.31058	2.90211	1.84256	2.12632	1.4634	0	0	0	0	0	0	0	0	0	1.92528	0	0	0	0	1.98998	0	0	0	0	0	0	0	2.19471	0	0	0	0	0	0	0	0	0.222222	Depressive disorder
3194	CALMODULIN BINDING%GOMF%GO:0005516	3.41409	4.21889	2.37551	1.57879	0	0	0	0	0	0	0	0	0	2.55301	2.84367	0	0	0	0	3.03634	2.26886	0	0	0	0	1.32476	0	0	0	0	0	0	0	0	0	0	0.25	Depressive disorder
3195	MODIFIED AMINO ACID TRANSMEMBRANE TRANSPORTER ACTIVITY%GOMF%GO:0072349	0	0	0	0	0	0	0	0	0	0	0	0	0	0	0	0	0	0	0	0	0	0	0	0	0	0	0	2.09702	0	0	0	0	0	0	0	0	0.0277778	Autistic Disorder
3196	C-C CHEMOKINE RECEPTOR ACTIVITY%GOMF%GO:0016493	0	0	0	0	0	0	0	0	0	0	0	0	0	0	0	0	0	0	0	7.8629	0	0	0	0	0	0	0	0	0	0	0	0	0	0	0	0	0.0277778	Complex Partial Status Epilepticus
3197	CARBOXY-LYASE ACTIVITY%GOMF%GO:0016831	0	0	0	0	1.3601	0	0	0	0	0	0	0	0	0	0	0	0	0	0	0	0	0	0	0	0	0	0	0	0	0	2.44235	0	2.22598	0	0	0	0.0833333	Manic Disorder
3198	PROTEIN SERINE/THREONINE KINASE ACTIVATOR ACTIVITY%GOMF%GO:0043539	0	0	0	0	0	0	0	0	0	0	0	0	0	0	0	0	0	0	0	0	0	1.78465	0	0	0	0	0	0	0	0	0	0	0	0	0	0	0.0277778	Cognition Disorders
3199	SYMPORTER ACTIVITY%GOMF%GO:0015293	2.52533	2.25954	1.84601	1.76028	1.82902	0	0	0	0	0	0	0	0	0	0	0	0	0	0	0	2.09629	1.61704	0	0	0	3.32356	0	0	2.25335	0	0	0	0	0	0	0	0.25	Alcoholic Intoxication, Chronic
3200	"OXIDOREDUCTASE ACTIVITY, ACTING ON THE ALDEHYDE OR OXO GROUP OF DONORS, NAD OR NADP AS ACCEPTOR%GOMF%GO:0016620"	0	0	0	0	0	0	0	0	0	0	0	0	0	0	0	0	0	0	0	0	0	0	0	0	0	6.21259	2.29445	0	0	0	0	0	0	0	0	0	0.0555556	Alcoholic Intoxication, Chronic
3201	POSTSYNAPTIC NEUROTRANSMITTER RECEPTOR ACTIVITY%GOMF%GO:0098960	13.6233	12.9843	5.83691	2.15242	1.48291	5.7977	6.89152	10.6602	0	0	0	0	0	0	0	0	0	0	0	2.0084	7.64536	0	9.66861	2.19664	2.47658	26.6193	5.46319	12.1461	2.21609	0	0	0	0	0	0	0	0.472222	Alcoholic Intoxication, Chronic
3202	TAU-PROTEIN KINASE ACTIVITY%GOMF%GO:0050321	0	0	0	0	0	0	0	0	0	0	0	0	0	0	0	0	0	0	0	0	0	0	0	0	0	0	0	0	0	0	1.58283	1.4995	1.431	1.6187	1.63645	1.64334	0.166667	Endogenous depression
3203	L-GLUTAMATE TRANSMEMBRANE TRANSPORTER ACTIVITY%GOMF%GO:0005313	1.30268	0	0	0	0	0	0	0	0	0	0	0	0	0	0	0	0	0	0	0	1.70945	0	0	0	0	0	0	0	2.04881	1.98559	0	0	0	0	0	0	0.111111	Age-Related Memory Disorders
3204	NEUROTRANSMITTER TRANSPORTER ACTIVITY%GOMF%GO:0005326	6.39001	5.99575	2.86079	3.9831	4.07239	1.47265	1.38607	2.18252	0	0	0	0	0	0	0	0	0	0	0	0	2.67772	1.3469	0	0	0	4.82959	0	1.56537	3.58163	0	0	0	0	0	0	0	0.361111	Mental Depression
3205	LIPOPOLYSACCHARIDE BINDING%GOMF%GO:0001530	0	0	0	0	0	0	0	0	0	0	0	0	0	0	0	0	0	0	0	0	0	0	0	0	0	0	2.35783	0	0	0	0	0	0	0	0	0	0.0277778	Alcohol abuse
3206	ACETYLCHOLINE-GATED CATION-SELECTIVE CHANNEL ACTIVITY%GOMF%GO:0022848	3.44662	3.28902	0	0	0	0	0	4.01677	0	0	0	0	0	0	0	0	0	0	0	0	6.30982	0	7.50043	1.93666	0	4.43377	1.69723	2.09702	0	0	0	0	0	0	0	0	0.25	Drug Withdrawal Symptoms
3207	DEATH RECEPTOR BINDING%GOMF%GO:0005123	0	0	0	0	0	0	0	0	0	2.23262	0	0	0	0	0	0	0	0	0	3.44847	0	0	0	0	0	0	0	0	0	0	0	0	0	0	0	0	0.0555556	Complex Partial Status Epilepticus
3208	RNA POLYMERASE II REPRESSING TRANSCRIPTION FACTOR BINDING%GOMF%GO:0001103	0	0	1.60141	0	0	0	0	0	0	0	0	0	0	0	0	0	0	0	0	0	0	0	0	0	0	0	0	0	0	0	0	0	0	0	0	0	0.0277778	Mood Disorders
3209	RECEPTOR SIGNALING COMPLEX SCAFFOLD ACTIVITY%GOMF%GO:0030159	0	0	0	0	0	0	0	0	0	0	0	0	0	0	0	0	0	0	0	0	0	0	0	1.7578	0	0	0	0	0	0	0	0	0	0	0	0	0.0277778	Anxiety Disorders
3210	CHLORIDE ION BINDING%GOMF%GO:0031404	0	0	0	0	0	0	0	0	0	0	0	0	0	0	0	0	0	0	0	0	0	0	0	0	0	2.15835	0	0	0	0	0	0	0	0	0	0	0.0277778	Alcoholic Intoxication, Chronic
3211	PEPTIDE RECEPTOR ACTIVITY%GOMF%GO:0001653	7.80927	8.95708	7.39345	1.69138	2.88226	5.22533	4.91385	7.58767	0	0	0	0	0	4.13052	6.51038	0	0	0	0	9.31323	1.35244	0	5.31947	1.30977	0	9.86363	5.51356	0	0	0	0	0	0	0	0	0	0.444444	Alcoholic Intoxication, Chronic
3212	FLAVIN ADENINE DINUCLEOTIDE BINDING%GOMF%GO:0050660	1.86538	2.37449	0	0	0	0	0	0	0	0	0	0	0	0	0	0	0	0	0	0	0	0	0	0	0	0	0	3.29149	0	0	0	0	0	0	0	0	0.0833333	Autistic Disorder
3213	PHOSPHORIC ESTER HYDROLASE ACTIVITY%GOMF%GO:0042578	0	1.37241	0	1.81022	0	0	0	0	0	0	0	0	0	0	0	0	0	0	0	0	0	0	0	0	0	0	0	0	0	0	0	0	0	0	0	0	0.0555556	Unipolar Depression
3214	CHEMOKINE BINDING%GOMF%GO:0019956	0	0	0	0	0	0	0	0	0	0	0	0	0	0	0	0	0	0	0	7.06981	0	0	0	0	0	0	0	0	0	0	0	0	0	0	0	0	0.0277778	Complex Partial Status Epilepticus
3215	PROFILIN BINDING%GOMF%GO:0005522	1.47191	1.42631	0	0	0	0	0	0	0	0	0	0	0	0	0	0	0	0	0	0	0	0	0	0	0	0	0	0	0	0	0	0	0	0	0	0	0.0555556	Mental Depression
3216	LIGAND-GATED ION CHANNEL ACTIVITY%GOMF%GO:0015276	11.4969	10.6906	5.06324	0	0	1.94563	2.56348	4.95458	0	0	0	0	1.3656	3.23775	3.67658	0	0	0	0	0	7.2812	0	6.92597	1.41983	0	20.9206	2.62347	9.45743	1.46575	0	0	0	0	0	0	0	0.444444	Alcoholic Intoxication, Chronic
3217	RETINOL DEHYDROGENASE ACTIVITY%GOMF%GO:0004745	0	0	0	0	0	0	0	0	0	0	0	0	0	0	0	0	0	0	0	0	0	0	0	0	0	8.27122	4.46664	0	0	0	0	0	0	0	0	0	0.0555556	Alcoholic Intoxication, Chronic
3218	BENZODIAZEPINE RECEPTOR ACTIVITY%GOMF%GO:0008503	1.47191	1.42631	2.87412	0	0	1.70441	1.64698	1.59346	0	0	0	0	0	0	0	0	0	0	0	0	0	0	0	0	0	8.88647	3.58314	5.50327	0	0	0	0	0	0	0	0	0.25	Alcoholic Intoxication, Chronic
3219	CYSTEINE-TYPE PEPTIDASE ACTIVITY%GOMF%GO:0008234	0	0	0	0	0	0	0	0	0	1.51813	0	0	0	0	0	0	0	0	0	0	0	0	0	0	0	0	0	0	0	0	0	0	0	0	0	0	0.0277778	Anasarca
3220	14-3-3 PROTEIN BINDING%GOMF%GO:0071889	1.53821	1.45182	0	0	0	0	0	0	0	0	0	0	0	0	1.4299	0	0	0	0	0	0	0	0	0	0	0	0	0	0	0	0	0	0	0	0	0	0.0833333	Mental Depression
3221	ORGANIC ANION TRANSMEMBRANE TRANSPORTER ACTIVITY%GOMF%GO:0008514	0	0	0	0	0	0	0	0	0	0	0	0	0	0	0	0	0	0	0	0	1.49505	0	0	0	0	1.60175	0	0	0	0	0	0	0	0	0	0	0.0555556	Alcoholic Intoxication, Chronic
3222	NEUROPEPTIDE HORMONE ACTIVITY%GOMF%GO:0005184	15.6213	15.0898	8.41157	3.48482	4.69758	3.41499	3.30207	4.521	0	1.87135	1.78061	0	10.2015	12.4646	5.72217	1.7736	0	2.16665	1.71999	0	3.70944	1.80617	6.35099	6.52945	5.18789	7.15253	2.56542	1.54963	3.00032	0	0	0	0	1.47387	1.48374	1.49939	0.777778	Mental Depression
3223	LOW-DENSITY LIPOPROTEIN PARTICLE RECEPTOR ACTIVITY%GOMF%GO:0005041	0	0	0	1.32183	1.32916	0	0	0	0	0	0	0	0	0	0	0	0	0	0	0	0	0	0	0	0	0	0	0	0	0	0	0	0	0	0	0	0.0555556	Major Depressive Disorder
3224	ION GATED CHANNEL ACTIVITY%GOMF%GO:0022839	10.048	9.02641	4.58164	1.33301	0	2.24253	2.60509	5.77786	0	0	0	0	1.81408	3.39527	7.58794	0	0	0	0	2.13878	8.52993	0	5.27866	0	0	14.6898	1.91956	7.8932	0	0	1.71687	2.14103	1.40337	0	0	0	0.527778	Alcoholic Intoxication, Chronic
3225	PDZ DOMAIN BINDING%GOMF%GO:0030165	0	1.57831	2.09852	0	0	0	0	0	0	0	0	0	0	0	0	0	0	0	0	0	0	0	0	0	0	0	0	3.90606	0	0	0	0	0	0	0	0	0.0833333	Autistic Disorder
3226	SUBSTRATE-SPECIFIC CHANNEL ACTIVITY%GOMF%GO:0022838	9.27653	8.21399	3.45781	0	0	1.6454	1.93381	4.54614	0	0	0	0	1.42421	2.80623	6.43793	0	0	0	0	2.2844	7.12458	0	4.40721	0	0	11.7766	1.47248	6.74903	0	0	1.98457	2.35954	1.60206	0	0	0	0.5	Alcoholic Intoxication, Chronic
3227	METALLOENDOPEPTIDASE INHIBITOR ACTIVITY%GOMF%GO:0008191	0	0	0	0	0	0	1.38607	0	0	0	0	0	0	0	0	0	0	0	0	0	0	0	0	0	0	0	0	0	0	0	0	0	0	0	0	0	0.0277778	Cocaine Abuse
3228	CALMODULIN-DEPENDENT PROTEIN KINASE ACTIVITY%GOMF%GO:0004683	0	0	0	0	0	2.36234	2.2739	2.1812	0	0	0	0	0	0	0	0	0	0	0	0	0	0	0	0	0	1.5304	0	0	0	0	0	0	0	0	0	0	0.111111	Cocaine-Related Disorders
3229	EFFLUX TRANSMEMBRANE TRANSPORTER ACTIVITY%GOMF%GO:0015562	0	0	0	1.38108	1.38569	0	0	0	0	0	0	0	0	0	0	0	0	0	0	0	0	0	0	0	0	0	0	0	0	0	0	0	0	0	0	0	0.0555556	Major Depressive Disorder
3230	AMIDE BINDING%GOMF%GO:0033218	6.8291	7.28035	2.87412	2.09773	3.61526	4.5326	4.1676	6.7105	0	0	0	0	0	1.60271	4.46215	0	0	0	0	2.55527	3.62866	0	4.8351	0	1.38512	8.62867	3.81321	5.67092	2.57443	0	0	0	0	0	0	0	0.5	Alcoholic Intoxication, Chronic
3231	REPRESSING TRANSCRIPTION FACTOR BINDING%GOMF%GO:0070491	2.68727	2.47461	2.33359	0	0	0	0	0	0	0	0	0	0	0	0	0	0	0	0	0	0	0	0	0	0	0	0	0	0	0	0	0	0	0	0	0	0.0833333	Mental Depression
3232	RNA POLYMERASE II TRANSCRIPTION FACTOR BINDING%GOMF%GO:0001085	3.04732	2.72753	3.85623	0	0	1.75769	2.34574	1.46768	0	0	0	0	0	0	0	0	0	0	0	0	0	0	0	0	0	1.43827	0	0	0	0	0	0	0	0	0	0	0.194444	Mood Disorders
3233	SNARE BINDING%GOMF%GO:0000149	0	0	0	0	0	0	0	0	0	0	0	0	0	0	0	0	0	0	0	0	0	0	0	0	0	0	0	0	0	0	2.2994	2.11652	1.99798	0	0	0	0.0833333	Manic Disorder
3234	ALKALI METAL ION BINDING%GOMF%GO:0031420	0	0	0	0	0	0	0	0	0	0	0	0	0	0	0	0	0	0	0	0	2.89794	0	0	0	0	0	0	0	0	0	0	0	0	0	0	0	0.0277778	Absence Seizures
3235	AMYLOID-BETA BINDING%GOMF%GO:0001540	2.50354	3.01597	0	0	0	2.80131	2.65401	2.48401	0	0	0	0	0	0	3.6516	0	0	0	0	0	4.20057	0	2.949	0	2.16435	0	2.43164	1.71004	0	0	0	0	0	0	0	0	0.305556	Absence Seizures
3236	NITRIC-OXIDE SYNTHASE BINDING%GOMF%GO:0050998	0	0	0	0	0	0	0	0	0	0	0	0	0	0	0	0	0	0	0	2.04309	0	0	0	0	0	0	0	0	0	0	0	0	0	0	0	0	0.0277778	Complex Partial Status Epilepticus
3237	MAP KINASE ACTIVITY%GOMF%GO:0004707	1.30268	0	0	0	0	1.538	1.48108	1.4285	0	0	0	0	0	0	7.07187	0	0	0	0	0	0	0	2.04954	0	0	0	0	0	0	0	0	0	0	0	0	0	0.166667	Allodynia
3238	PROTEIN SERINE/THREONINE/TYROSINE KINASE ACTIVITY%GOMF%GO:0004712	0	0	0	0	0	0	0	0	0	0	0	0	0	0	3.42853	0	0	0	0	0	0	0	0	0	0	0	0	0	0	0	0	0	0	0	0	0	0.0277778	Allodynia
3239	GROWTH FACTOR RECEPTOR BINDING%GOMF%GO:0070851	3.39803	4.44215	0	2.47975	2.55407	0	0	0	0	0	4.47826	0	3.30915	2.19463	2.74105	0	0	0	0	0	0	0	0	0	0	2.89509	0	3.34891	2.34457	3.62745	0	0	0	1.32254	1.34133	2.09154	0.416667	Amnesia
3240	BETA-CATENIN BINDING%GOMF%GO:0008013	3.07254	2.81345	0	2.81757	2.8962	0	0	0	0	0	0	0	0	0	0	0	0	0	0	0	0	0	0	0	0	1.30563	0	1.58174	0	0	0	0	0	0	0	0	0.166667	Mental Depression
3241	ANKYRIN BINDING%GOMF%GO:0030506	0	0	0	0	0	0	0	0	0	0	0	0	0	0	0	0	0	0	0	0	2.71572	0	0	0	0	0	0	0	0	0	0	0	0	0	0	0	0.0277778	Absence Seizures
3242	DICARBOXYLIC ACID TRANSMEMBRANE TRANSPORTER ACTIVITY%GOMF%GO:0005310	0	0	0	0	0	0	0	0	0	0	0	0	0	0	0	0	0	0	0	0	1.96212	0	0	0	0	0	0	0	1.39041	1.42646	0	0	0	0	0	0	0.0833333	Absence Seizures
3243	ENDOPEPTIDASE ACTIVITY%GOMF%GO:0004175	0	0	0	0	0	0	0	0	0	0	0	0	1.42421	0	0	0	0	0	0	0	0	0	0	0	0	0	0	0	0	0	0	0	0	0	0	0	0.0277778	Hypotension
3244	PHOSPHORUS-OXYGEN LYASE ACTIVITY%GOMF%GO:0016849	1.89243	1.80183	2.0848	0	0	0	0	0	0	0	0	0	0	0	0	0	0	0	0	0	0	0	1.73526	0	1.91554	0	0	0	0	0	0	0	0	0	0	0	0.138889	Mood Disorders
3245	PROTEIN KINASE B BINDING%GOMF%GO:0043422	0	0	1.5595	0	0	0	0	0	0	0	0	0	0	0	0	0	0	0	0	0	0	0	0	0	0	0	0	0	0	0	0	0	0	0	0	0	0.0277778	Mood Disorders
3246	DECANOATE-COA LIGASE ACTIVITY%GOMF%GO:0102391	0	0	0	1.44159	0	0	0	0	0	0	0	0	0	0	0	0	0	0	0	0	0	0	0	0	0	0	0	0	0	0	0	0	0	0	0	0	0.0277778	Unipolar Depression
3247	DOPAMINE BINDING%GOMF%GO:0035240	6.88849	8.34044	5.68092	4.99079	3.61209	4.59789	4.47433	4.37095	0	0	0	0	2.14992	0	0	0	0	4.73533	0	0	3.20889	2.27014	0	2.07382	8.67061	6.48143	5.17344	0	2.10185	0	1.88931	1.80788	1.73075	0	0	0	0.555556	Hyperactive behavior
3248	SOLUTE:CATION ANTIPORTER ACTIVITY%GOMF%GO:0015298	0	0	0	0	0	0	0	0	0	3.22268	0	0	0	0	0	0	0	0	0	1.45073	2.23308	0	0	0	0	0	0	0	0	0	0	0	0	0	0	0	0.0833333	Anasarca
3249	NAD-DEPENDENT HISTONE DEACETYLASE ACTIVITY (H3-K14 SPECIFIC)%GOMF%GO:0032041	5.865	2.68014	2.98547	1.44159	0	1.76642	1.70841	1.66208	0	0	0	0	0	0	0	0	0	0	0	0	0	0	0	0	0	0	0	0	0	0	0	0	0	0	0	0	0.194444	Mental Depression
3250	GABA RECEPTOR BINDING%GOMF%GO:0050811	0	0	0	0	0	0	0	0	0	0	0	0	0	0	0	0	0	0	0	0	0	0	0	0	0	1.85984	0	2.03171	1.94245	0	0	0	0	0	0	0	0.0833333	Autistic Disorder
3251	CARBOXYLIC ACID TRANSMEMBRANE TRANSPORTER ACTIVITY%GOMF%GO:0046943	0	0	0	0	0	0	0	0	0	0	0	0	0	0	0	0	0	0	0	0	1.37448	0	0	0	0	1.49106	0	0	0	0	0	0	0	0	0	0	0.0555556	Alcoholic Intoxication, Chronic
3252	PROTEIN PHOSPHATASE BINDING%GOMF%GO:0019903	0	1.81253	1.92026	0	0	0	0	0	0	0	0	0	0	0	0	0	0	0	0	0	0	0	0	0	0	0	0	0	3.36432	0	0	0	0	0	0	0	0.0833333	Age-Related Memory Disorders
3253	POTASSIUM:PROTON ANTIPORTER ACTIVITY%GOMF%GO:0015386	0	0	0	0	0	0	0	0	0	4.22757	0	0	0	0	0	0	0	0	0	0	0	0	0	0	0	0	0	0	0	0	0	0	0	0	0	0	0.0277778	Anasarca
3254	"OXIDOREDUCTASE ACTIVITY, ACTING ON CH-OH GROUP OF DONORS%GOMF%GO:0016614"	0	0	0	0	0	0	0	0	0	0	0	0	0	0	0	0	0	0	0	0	0	0	0	0	0	4.48094	1.83434	0	0	0	0	0	0	0	0	0	0.0555556	Alcoholic Intoxication, Chronic
3255	"3',5'-CYCLIC-NUCLEOTIDE PHOSPHODIESTERASE ACTIVITY%GOMF%GO:0004114"	2.5849	2.4462	0	0	0	0	0	0	0	0	0	0	0	0	0	0	0	0	0	0	0	0	0	0	0	0	0	0	0	0	0	0	0	0	0	0	0.0555556	Mental Depression
3256	"OXIDOREDUCTASE ACTIVITY, ACTING ON PAIRED DONORS, WITH INCORPORATION OR REDUCTION OF MOLECULAR OXYGEN, REDUCED FLAVIN OR FLAVOPROTEIN AS ONE DONOR, AND INCORPORATION OF ONE ATOM OF OXYGEN%GOMF%GO:0016712"	0	0	0	1.31603	1.33256	0	0	0	0	0	0	0	0	0	0	0	0	0	1.58025	0	0	0	0	0	0	0	0	0	0	0	0	0	0	0	0	0	0.0833333	Bradycardia
3257	ANION:SODIUM SYMPORTER ACTIVITY%GOMF%GO:0015373	5.2431	5.04236	2.68039	0	0	1.5883	1.53273	2.82322	0	0	0	0	0	0	0	0	0	0	0	0	0	0	0	2.07382	0	3.45122	1.84136	0	2.10185	0	0	0	0	0	0	0	0.277778	Mental Depression
3258	CYCLIC NUCLEOTIDE BINDING%GOMF%GO:0030551	2.15347	2.023	0	0	0	0	0	0	0	0	0	0	0	0	0	0	0	0	0	0	0	0	0	0	0	0	0	0	0	0	0	0	0	0	0	0	0.0555556	Mental Depression
3259	ALDO-KETO REDUCTASE (NADP) ACTIVITY%GOMF%GO:0004033	0	0	0	0	0	0	0	0	0	0	0	0	0	0	0	0	0	0	0	0	0	0	0	0	0	2.46198	1.42365	0	0	0	0	0	0	0	0	0	0.0555556	Alcoholic Intoxication, Chronic
3260	TRANSCRIPTION COACTIVATOR BINDING%GOMF%GO:0001223	1.71979	1.62924	0	0	0	0	0	0	0	0	0	0	0	0	0	0	0	0	0	0	0	0	0	0	0	0	0	0	0	0	0	0	0	0	0	0	0.0555556	Mental Depression
3261	ACTIVATING TRANSCRIPTION FACTOR BINDING%GOMF%GO:0033613	0	0	2.86079	0	0	1.78983	1.67891	1.55585	0	0	0	0	0	0	0	0	0	0	0	1.6245	0	0	0	0	0	0	0	0	0	0	0	0	0	0	0	0	0.138889	Mood Disorders
3262	SODIUM CHANNEL REGULATOR ACTIVITY%GOMF%GO:0017080	0	0	0	0	0	0	0	0	0	0	0	0	0	0	0	0	0	0	0	1.37129	0	0	0	0	0	0	0	0	0	0	0	0	0	0	0	0	0.0277778	Complex Partial Status Epilepticus
3263	HSP90 PROTEIN BINDING%GOMF%GO:0051879	2.93456	2.74787	1.44592	0	0	0	0	0	0	0	0	0	0	0	0	0	0	0	0	0	0	1.52944	0	0	0	0	0	0	0	0	0	0	0	0	0	0	0.111111	Mental Depression
3264	C-C CHEMOKINE BINDING%GOMF%GO:0019957	0	0	0	0	0	0	0	0	0	0	0	0	0	0	0	0	0	0	0	7.8629	0	0	0	0	0	0	0	0	0	0	0	0	0	0	0	0	0.0277778	Complex Partial Status Epilepticus
3265	CYSTEINE-TYPE ENDOPEPTIDASE ACTIVITY INVOLVED IN APOPTOTIC SIGNALING PATHWAY%GOMF%GO:0097199	0	0	0	0	0	0	0	0	0	4.33688	0	0	0	0	0	0	0	0	0	3.91388	0	0	0	0	0	0	0	0	0	0	0	0	0	0	0	0	0.0555556	Anasarca
3266	POTASSIUM ION TRANSMEMBRANE TRANSPORTER ACTIVITY%GOMF%GO:0015079	1.30728	0	0	0	0	0	0	0	0	1.69648	0	0	0	0	0	0	0	0	0	0	2.7819	0	0	0	0	0	0	0	0	0	0	0	0	0	0	0	0.0833333	Absence Seizures
3267	INORGANIC ANION TRANSMEMBRANE TRANSPORTER ACTIVITY%GOMF%GO:0015103	3.26568	2.94291	4.08747	0	0	0	0	1.57753	0	0	0	0	0	0	0	0	0	0	0	0	2.15248	1.65099	0	1.37484	0	10.3496	2.56542	2.53985	2.28863	0	0	0	0	0	0	0	0.305556	Alcoholic Intoxication, Chronic
3268	CATION CHANNEL ACTIVITY%GOMF%GO:0005261	8.03777	7.19368	1.85645	1.42426	0	0	1.55798	4.41861	0	0	0	0	1.87069	3.49206	7.78083	0	0	0	0	2.21168	6.82103	0	5.41897	0	0	4.53216	0	3.52706	0	0	2.46897	2.99797	2.05717	0	0	0	0.472222	Mental Depression
3269	TRANSMEMBRANE RECEPTOR PROTEIN TYROSINE KINASE ACTIVITY%GOMF%GO:0004714	2.22352	1.38956	0	2.78658	2.84792	0	0	0	0	0	0	0	0	0	0	0	0	0	0	1.93842	0	0	0	0	0	0	0	0	0	0	0	0	0	0	0	0	0.138889	Major Depressive Disorder
3270	PHOSPHOLIPASE ACTIVATOR ACTIVITY%GOMF%GO:0016004	0	0	0	0	0	0	0	0	0	0	0	0	0	0	0	0	0	0	0	2.09457	0	0	0	0	0	0	0	0	0	0	0	0	0	0	0	0	0.0277778	Complex Partial Status Epilepticus
3271	FERRIC IRON BINDING%GOMF%GO:0008199	0	2.68014	0	2.61811	0	0	0	0	0	0	0	0	0	0	0	0	0	0	0	0	0	0	0	0	0	0	0	0	0	0	0	0	0	2.05493	2.06184	2.07134	0.138889	Depressive disorder
3272	CALCIUM-DEPENDENT PROTEIN KINASE ACTIVITY%GOMF%GO:0010857	0	0	0	1.67841	1.70057	0	0	0	0	0	0	0	0	0	4.38883	0	0	0	0	0	0	0	0	0	0	0	0	0	0	0	0	0	0	0	0	0	0.0833333	Allodynia
3273	"3',5'-CYCLIC-AMP PHOSPHODIESTERASE ACTIVITY%GOMF%GO:0004115"	3.91828	3.75425	0	0	0	0	0	0	0	0	0	0	0	0	0	0	0	0	0	0	0	0	0	0	0	0	0	0	0	0	0	0	0	0	0	0	0.0555556	Mental Depression
3274	S100 PROTEIN BINDING%GOMF%GO:0044548	1.30268	0	1.39766	0	0	0	0	0	0	0	0	0	0	0	0	0	0	0	0	0	0	0	0	0	0	0	0	0	0	0	0	0	0	0	0	0	0.0555556	Mood Disorders
3275	GATED CHANNEL ACTIVITY%GOMF%GO:0022836	9.78829	8.77259	4.44444	0	0	2.16547	2.53842	5.6345	0	0	0	0	1.7668	3.32782	7.44789	0	0	0	0	2.08579	8.34821	0	5.16876	0	0	14.3375	1.8689	7.67727	0	0	1.67752	2.09036	1.35738	0	0	0	0.5	Alcoholic Intoxication, Chronic
3276	PROTEIN SERINE/THREONINE KINASE ACTIVITY%GOMF%GO:0004674	0	0	0	0	1.70057	0	1.36893	1.55802	0	0	0	0	0	0	3.89762	0	0	0	0	0	0	0	0	0	0	0	0	0	0	0	0	0	0	0	0	0	0.111111	Allodynia
3277	CCR CHEMOKINE RECEPTOR BINDING%GOMF%GO:0048020	0	0	0	0	0	0	0	0	0	0	0	0	0	0	0	0	0	0	0	2.2779	0	0	0	0	0	0	0	0	0	0	0	0	0	0	0	0	0.0277778	Complex Partial Status Epilepticus
3278	LIGAND-GATED ANION CHANNEL ACTIVITY%GOMF%GO:0099095	2.05339	1.96276	3.47289	0	0	1.33761	0	0	0	0	0	0	0	0	0	0	0	0	0	0	1.49659	0	0	0	0	13.6916	2.94616	7.1924	1.87005	0	0	0	0	0	0	0	0.25	Alcoholic Intoxication, Chronic
3279	FIBROBLAST GROWTH FACTOR RECEPTOR BINDING%GOMF%GO:0005104	0	1.66912	0	0	0	0	0	0	0	0	0	0	0	0	0	0	0	0	0	0	0	0	0	0	0	0	0	0	0	0	0	0	0	0	0	0	0.0277778	Depressive disorder
3280	CYTOKINE ACTIVITY%GOMF%GO:0005125	3.72109	5.85869	1.62829	8.3268	7.80361	0	0	0	0	2.24401	2.34935	2.50735	5.48899	5.46399	7.26799	0	1.89908	0	0	2.86834	0	0	0	0	0	0	0	3.11469	0	0	0	0	0	2.40151	2.43737	2.31559	0.472222	Unipolar Depression
3281	MAP KINASE PHOSPHATASE ACTIVITY%GOMF%GO:0033549	2.32175	2.21713	0	0	0	0	0	0	0	0	0	0	0	0	0	0	0	0	0	0	0	0	0	0	0	0	0	0	0	0	0	0	0	0	0	0	0.0555556	Mental Depression
3282	PROTEIN TYROSINE KINASE ACTIVITY%GOMF%GO:0004713	0	0	0	2.42293	2.50593	0	0	0	0	0	0	0	0	0	0	0	0	0	0	3.81067	0	0	0	0	0	1.63008	0	0	0	0	0	0	0	0	0	0	0.111111	Complex Partial Status Epilepticus
3283	TRANSCRIPTION COREPRESSOR BINDING%GOMF%GO:0001222	2.4828	3.62566	0	0	0	0	0	1.47654	0	0	0	0	0	0	0	0	0	0	0	0	0	0	3.85669	0	0	0	0	0	0	0	0	0	0	0	0	0	0.111111	Drug Withdrawal Symptoms
3284	DISORDERED DOMAIN SPECIFIC BINDING%GOMF%GO:0097718	0	0	0	0	0	0	0	0	0	0	0	0	0	0	0	0	0	0	0	0	0	0	0	0	0	0	1.30272	0	0	0	0	0	0	0	0	0	0.0277778	Alcohol abuse
3285	CELL-CELL ADHESION MEDIATOR ACTIVITY%GOMF%GO:0098632	0	0	0	0	0	0	0	0	0	0	0	0	0	0	0	0	0	0	0	0	0	0	0	0	0	0	0	2.42398	0	0	0	0	0	0	0	0	0.0277778	Autistic Disorder
3286	CHEMOKINE RECEPTOR ACTIVITY%GOMF%GO:0004950	0	0	0	0	0	0	0	0	0	0	0	0	0	0	0	0	0	0	0	7.55754	0	0	0	0	0	0	0	0	0	0	0	0	0	0	0	0	0.0277778	Complex Partial Status Epilepticus
3287	FAD BINDING%GOMF%GO:0071949	0	0	0	0	1.41662	0	0	0	0	0	0	0	0	0	0	0	0	0	0	0	0	0	0	0	0	0	0	1.38363	0	0	0	0	0	0	0	0	0.0555556	Major Depressive Disorder
3288	CYTOKINE RECEPTOR ACTIVITY%GOMF%GO:0004896	0	0	0	0	0	0	0	0	0	0	0	0	0	0	0	0	0	0	0	4.52502	0	0	0	0	0	0	0	0	0	0	0	0	0	0	0	0	0.0277778	Complex Partial Status Epilepticus
3289	CALCIUM ION TRANSMEMBRANE TRANSPORTER ACTIVITY%GOMF%GO:0015085	2.79429	2.52188	1.43409	0	0	0	0	2.41894	0	0	0	0	1.39681	3.28427	6.9652	0	0	0	0	2.0357	4.10974	0	1.33899	0	0	0	0	0	0	0	2.08823	1.91706	1.82419	0	0	0	0.361111	Allodynia
3290	"HYDROLASE ACTIVITY, ACTING ON CARBON-NITROGEN (BUT NOT PEPTIDE) BONDS%GOMF%GO:0016810"	2.22352	0	2.79545	0	0	0	0	0	0	0	0	0	0	0	0	0	0	0	0	0	0	0	0	0	0	0	0	0	0	0	0	0	0	0	0	0	0.0555556	Mood Disorders
3291	COENZYME BINDING%GOMF%GO:0050662	1.81007	1.93789	4.42445	2.92064	3.61809	0	0	0	0	0	0	0	0	0	0	0	0	0	0	1.67898	2.90599	0	0	0	0	3.18868	1.46361	2.73259	0	0	0	0	1.55999	0	0	0	0.305556	Mood Disorders
3292	NEUROTRANSMITTER BINDING%GOMF%GO:0042165	12.4875	11.8813	9.8189	9.3529	9.47334	7.23681	9.81171	12.314	0	0	0	0	0	0	3.10344	0	0	0	0	0	10.8513	1.32391	11.5627	5.14807	4.01095	14.497	4.18438	6.20248	3.53788	0	0	1.86663	0	0	0	0	0.527778	Alcoholic Intoxication, Chronic
3293	METAL ION TRANSMEMBRANE TRANSPORTER ACTIVITY%GOMF%GO:0046873	6.42299	5.59179	3.37678	1.64106	0	0	0	2.1016	0	0	0	0	1.39476	2.76534	5.52612	0	0	0	0	2.9059	11.7748	0	1.33699	0	0	2.92987	0	2.29921	1.63811	0	3.36293	3.78605	2.81528	0	0	0	0.472222	Absence Seizures
3294	G PROTEIN-COUPLED AMINE RECEPTOR ACTIVITY%GOMF%GO:0008227	10.969	14.3355	18.5686	7.98866	6.98924	5.7977	8.21471	6.58689	0	0	0	0	7.9459	3.37375	0	1.30131	0	1.58362	2.49613	0	6.25169	0	4.79143	0	5.62159	7.86726	4.11304	3.99051	6.17946	0	1.97199	2.96217	1.75535	0	0	0	0.638889	Mood Disorders
3295	G PROTEIN-COUPLED RECEPTOR BINDING%GOMF%GO:0001664	13.9856	17.4236	11.2404	7.46658	7.75249	4.83785	4.49335	5.66708	2.23822	2.87681	5.78687	2.20043	20.8376	12.2962	11.4825	2.05776	0	8.25361	12.7828	1.72527	3.75586	0	9.32377	4.17828	6.13404	5.12434	2.92759	2.841	3.10138	0	0	0	0	2.01842	2.05021	2.74606	0.833333	Hypotension
3296	NEUREXIN FAMILY PROTEIN BINDING%GOMF%GO:0042043	0	0	0	0	0	0	0	0	0	0	0	0	0	0	0	0	0	0	0	0	0	0	0	0	0	0	0	2.32667	0	0	0	0	0	0	0	0	0.0277778	Autistic Disorder
3297	SYNTAXIN-1 BINDING%GOMF%GO:0017075	2.69262	2.55175	0	1.59703	0	0	0	0	0	0	0	0	0	0	0	0	0	0	0	0	0	0	0	0	0	0	0	0	1.6663	0	4.22907	4.04155	3.91037	1.49837	1.50926	1.52286	0.277778	Manic Disorder
3298	GABA RECEPTOR ACTIVITY%GOMF%GO:0016917	1.89243	1.80183	4.55691	0	0	2.40803	2.32258	2.22745	0	0	0	0	0	0	0	0	0	0	0	0	0	0	0	0	0	16.498	4.3252	9.8044	0	0	0	0	0	0	0	0	0.25	Alcoholic Intoxication, Chronic
3299	HEME BINDING%GOMF%GO:0020037	2.09232	3.04226	0	1.89712	1.96903	0	0	0	0	0	0	0	0	0	1.85363	0	0	0	0	3.84204	2.20812	0	0	0	0	0	0	0	0	0	0	0	0	0	0	0	0.194444	Complex Partial Status Epilepticus
3300	ANTIOXIDANT ACTIVITY%GOMF%GO:0016209	2.40767	2.89809	0	1.58174	1.62262	0	0	0	0	2.23262	0	0	1.82534	0	0	0	0	0	0	0	3.01288	0	0	0	0	0	0	0	0	0	0	0	0	1.68384	1.70955	1.69731	0.277778	Absence Seizures
3301	STEROID HORMONE RECEPTOR ACTIVITY%GOMF%GO:0003707	1.65367	2.25017	1.93326	1.51925	1.54976	0	1.36893	0	0	0	0	0	0	0	0	0	0	0	0	0	0	0	0	0	0	0	0	0	0	0	0	0	0	0	0	0	0.166667	Depressive disorder
3302	CALCIUM CHANNEL REGULATOR ACTIVITY%GOMF%GO:0005246	0	0	2.23618	0	0	0	0	0	0	0	0	0	0	0	0	0	0	0	0	0	0	0	0	0	0	1.60175	0	0	0	0	0	0	0	0	0	0	0.0555556	Mood Disorders
3303	TRANSMEMBRANE RECEPTOR PROTEIN KINASE ACTIVITY%GOMF%GO:0019199	1.80562	0	0	2.3027	2.35834	0	0	0	0	0	0	0	0	0	0	0	0	0	0	1.69413	0	0	0	0	0	0	0	0	0	0	0	0	0	0	0	0	0.111111	Major Depressive Disorder
3304	PROTEIN-LIPID COMPLEX BINDING%GOMF%GO:0071814	0	0	0	0	0	0	0	0	0	0	0	0	0	0	0	0	0	0	0	0	0	1.78465	0	0	0	1.32472	1.32528	0	0	0	0	0	0	0	0	0	0.0833333	Cognition Disorders
3305	VOLTAGE-GATED CALCIUM CHANNEL ACTIVITY%GOMF%GO:0005245	1.9793	1.85295	1.40235	0	0	1.6938	1.60602	3.60827	0	0	0	0	1.32457	0	3.49175	0	0	0	0	0	1.89268	0	0	0	0	0	0	0	0	0	0	0	0	0	0	0	0.25	Cocaine Dependence
3306	PROTEIN KINASE C ACTIVITY%GOMF%GO:0004697	0	0	0	0	0	0	0	0	0	0	0	0	0	0	3.39891	0	0	0	0	0	0	0	0	0	0	0	0	0	0	0	0	0	0	0	0	0	0.0277778	Allodynia
3307	PROTEIN KINASE C BINDING%GOMF%GO:0005080	0	0	0	2.23722	2.28628	0	0	0	0	0	0	0	0	0	0	0	0	0	0	0	0	0	0	0	0	0	0	0	0	0	0	0	0	0	0	0	0.0555556	Major Depressive Disorder
3308	UBIQUITIN-LIKE PROTEIN LIGASE BINDING%GOMF%GO:0044389	4.15456	3.11708	0	1.8647	1.97163	0	0	0	0	0	0	0	0	0	0	0	0	0	0	2.2488	0	0	0	0	0	0	0	0	0	0	0	0	0	0	0	0	0.138889	Mental Depression
3309	AMINO ACID BINDING%GOMF%GO:0016597	4.95415	5.62678	1.82098	2.85023	2.91519	1.37394	0	0	0	0	0	0	0	0	3.00294	0	0	0	0	0	2.52704	0	0	0	0	3.55704	0	1.43157	0	0	0	0	0	0	0	0	0.277778	Depressive disorder
3310	ION CHANNEL ACTIVITY%GOMF%GO:0005216	8.82791	7.82092	3.59032	0	0	1.70692	2.01604	4.68849	0	0	0	0	1.46958	2.88015	6.5763	0	0	0	0	1.744	7.29019	0	4.51053	0	0	12.1214	1.52436	6.3254	0	0	2.03578	2.42875	1.65465	0	0	0	0.5	Alcoholic Intoxication, Chronic
3311	GLUTAMATE RECEPTOR ACTIVITY%GOMF%GO:0008066	7.61813	7.26309	2.94262	4.64006	3.54105	3.41499	3.30207	3.16776	0	0	0	0	1.64822	0	1.5253	0	0	0	0	4.21585	0	0	3.0092	0	1.76443	11.6525	0	2.49419	0	0	0	1.34737	0	0	0	0	0.444444	Alcoholic Intoxication, Chronic
3312	"OXIDOREDUCTASE ACTIVITY, ACTING ON PAIRED DONORS, WITH INCORPORATION OR REDUCTION OF MOLECULAR OXYGEN, NAD(P)H AS ONE DONOR, AND INCORPORATION OF ONE ATOM OF OXYGEN%GOMF%GO:0016709"	0	1.79351	0	1.77554	0	0	0	0	0	0	0	0	0	0	0	0	0	0	0	0	0	0	0	0	0	0	0	0	0	0	0	0	0	0	0	0	0.0555556	Depressive disorder
3313	GABA-A RECEPTOR ACTIVITY%GOMF%GO:0004890	2.05339	1.96276	4.8551	0	0	1.33761	0	0	0	0	0	0	0	0	0	0	0	0	0	0	0	0	0	0	0	15.6316	2.94616	7.1924	0	0	0	0	0	0	0	0	0.194444	Alcoholic Intoxication, Chronic
3314	KINASE REGULATOR ACTIVITY%GOMF%GO:0019207	0	0	0	1.53652	1.61078	0	0	0	0	0	0	0	0	0	0	0	0	0	0	1.47344	0	0	0	0	0	0	0	0	0	0	0	0	0	0	0	0	0.0833333	Major Depressive Disorder
3315	STEROID HORMONE RECEPTOR BINDING%GOMF%GO:0035258	0	0	0	1.4609	1.50621	0	0	0	0	0	0	0	0	0	0	0	0	0	0	0	0	0	0	0	0	0	0	0	0	0	0	0	0	0	0	0	0.0555556	Major Depressive Disorder
3316	"OXIDOREDUCTASE ACTIVITY, ACTING ON PEROXIDE AS ACCEPTOR%GOMF%GO:0016684"	0	0	0	0	0	0	0	0	0	1.43027	0	0	0	0	0	0	0	0	0	0	0	0	0	0	0	0	0	1.51896	0	0	0	0	0	0	0	0	0.0555556	Autistic Disorder
3317	TRANSCRIPTION COFACTOR BINDING%GOMF%GO:0001221	2.80649	3.52604	0	0	0	0	0	2.45966	0	0	0	0	0	0	0	0	0	0	0	0	0	0	3.83618	0	0	0	0	0	0	0	0	0	0	0	0	0	0.111111	Drug Withdrawal Symptoms
3318	NEUROTROPHIN RECEPTOR BINDING%GOMF%GO:0005165	0	0	0	0	0	0	0	0	0	0	0	0	0	0	2.24186	0	0	0	0	2.22038	0	0	0	0	0	0	0	0	0	0	0	0	0	0	0	0	0.0555556	Allodynia
3319	MONOCARBOXYLIC ACID BINDING%GOMF%GO:0033293	0	0	0	0	0	0	0	0	0	0	0	0	0	0	0	0	0	0	0	0	0	0	0	0	0	1.41565	0	0	0	0	0	0	0	0	0	0	0.0277778	Alcoholic Intoxication, Chronic
3320	AMMONIUM TRANSMEMBRANE TRANSPORTER ACTIVITY%GOMF%GO:0008519	3.51875	3.32262	2.79545	1.45385	1.47157	0	0	1.88882	0	0	0	0	0	0	0	0	0	0	0	0	0	0	0	1.51854	0	2.13393	0	0	1.57912	0	0	0	0	0	0	0	0.25	Mental Depression
3321	ANION TRANSMEMBRANE TRANSPORTER ACTIVITY%GOMF%GO:0008509	2.32901	1.97859	2.20781	0	0	0	0	0	0	0	0	0	0	0	0	0	0	0	0	0	2.59246	0	0	0	0	10.48	0	2.7951	2.00697	0	0	0	0	0	0	0	0.194444	Alcoholic Intoxication, Chronic
3322	EXTRACELLULAR LIGAND-GATED ION CHANNEL ACTIVITY%GOMF%GO:0005230	13.3201	12.6167	6.16921	1.77304	1.8218	2.93737	3.79206	7.00614	0	0	0	0	0	1.88564	3.79351	0	0	0	0	0	6.87678	0	8.85144	1.97811	0	25.2455	3.67563	11.9791	1.99987	0	0	0	0	0	0	0	0.472222	Alcoholic Intoxication, Chronic
3323	INTERLEUKIN-1 RECEPTOR BINDING%GOMF%GO:0005149	0	0	0	0	0	0	0	0	0	0	0	0	2.00758	0	3.39891	0	0	0	0	0	0	0	0	0	0	1.92273	0	0	0	1.91476	0	0	0	0	0	0	0.111111	Allodynia
3324	STEROID DEHYDROGENASE ACTIVITY%GOMF%GO:0016229	0	0	0	0	0	0	0	0	0	0	0	0	0	0	0	0	0	0	0	0	0	0	0	0	0	1.91662	0	0	0	0	0	0	0	0	0	0	0.0277778	Alcoholic Intoxication, Chronic
3325	ALDEHYDE DEHYDROGENASE (NAD) ACTIVITY%GOMF%GO:0004029	0	0	0	0	0	0	0	0	0	0	0	0	0	0	0	0	0	0	0	0	0	0	0	0	0	3.20413	1.74131	0	0	0	0	0	0	0	0	0	0.0555556	Alcoholic Intoxication, Chronic
3326	GLYCOSAMINOGLYCAN BINDING%GOMF%GO:0005539	0	0	0	0	1.33937	0	0	0	0	0	0	0	0	0	0	0	0	0	0	0	0	0	0	0	0	0	0	0	0	0	0	0	0	0	0	1.50031	0.0555556	Endogenous depression
3327	HORMONE BINDING%GOMF%GO:0042562	12.1184	12.4758	4.09094	3.08028	4.7395	3.21726	3.99062	9.22032	0	0	0	0	0	0	1.3498	0	0	0	0	0	3.58998	0	6.28602	2.69066	0	13.5563	6.55879	4.0894	1.68205	0	0	0	0	0	0	0	0.444444	Alcoholic Intoxication, Chronic
3328	VOLTAGE-GATED CATION CHANNEL ACTIVITY%GOMF%GO:0022843	4.03758	3.6598	1.9463	0	0	0	0	2.31992	0	0	0	0	1.34429	1.30544	3.63744	0	0	0	0	1.96458	3.9742	0	0	0	0	2.19515	0	0	0	0	0	0	0	0	0	0	0.277778	Mental Depression
3329	HIGH-DENSITY LIPOPROTEIN PARTICLE BINDING%GOMF%GO:0008035	0	0	0	0	0	1.76642	1.70841	1.66208	0	0	0	0	0	0	0	0	0	0	0	0	0	0	0	0	0	0	0	0	0	0	0	0	0	0	0	0	0.0833333	Cocaine-Related Disorders
3330	STEROID HYDROXYLASE ACTIVITY%GOMF%GO:0008395	0	0	0	0	0	0	0	0	0	0	0	0	0	0	0	0	0	0	1.52045	0	0	0	0	0	0	0	0	0	0	0	0	0	0	0	0	0	0.0277778	Bradycardia
3331	SIGNALING PATTERN RECOGNITION RECEPTOR ACTIVITY%GOMF%GO:0008329	0	0	0	0	0	0	0	0	0	0	0	0	0	0	0	0	0	0	0	0	0	0	0	0	0	0	1.9495	0	0	0	0	0	0	0	0	0	0.0277778	Alcohol abuse
3332	INSULIN-LIKE GROWTH FACTOR RECEPTOR BINDING%GOMF%GO:0005159	0	0	0	2.10233	0	0	0	0	0	0	0	0	2.00758	0	1.89713	2.05292	0	0	0	0	0	0	1.95599	0	0	0	0	0	1.97623	0	0	0	0	0	0	0	0.166667	Unipolar Depression
3333	CALCIUM-DEPENDENT PROTEIN BINDING%GOMF%GO:0048306	3.05608	4.57327	0	2.07256	0	0	0	0	0	0	0	0	0	0	0	0	0	0	0	0	0	0	0	0	0	0	0	0	0	0	1.9337	2.9012	1.71572	1.95716	1.98113	3.07807	0.25	Depressive disorder
3334	SERINE-TYPE PEPTIDASE ACTIVITY%GOMF%GO:0008236	0	0	0	0	0	0	0	0	0	0	0	0	1.89715	0	0	0	0	0	0	0	0	0	0	0	0	0	0	0	0	0	0	0	0	0	0	0	0.0277778	Hypotension
3335	PROTEIN DEACETYLASE ACTIVITY%GOMF%GO:0033558	4.65064	2.34713	3.94756	0	0	0	0	0	0	0	0	0	0	0	0	0	0	0	0	0	0	0	0	0	0	0	0	0	0	0	0	0	0	0	0	0	0.0833333	Mental Depression
3336	PHOSPHOPROTEIN BINDING%GOMF%GO:0051219	0	0	0	0	0	0	0	0	0	0	0	0	0	0	1.56754	0	0	0	0	0	0	0	0	0	0	0	0	0	0	0	0	0	0	0	0	0	0.0277778	Allodynia
3337	CATECHOLAMINE BINDING%GOMF%GO:1901338	8.92712	10.2325	9.76682	4.17958	4.23266	3.98243	3.85002	3.74052	0	0	0	0	3.45943	0	0	0	0	4.32905	0	0	2.77588	2.03464	0	1.82385	7.88939	6.89389	4.54963	1.91354	1.87005	0	1.64288	1.55738	1.49504	0	0	0	0.583333	Depressive disorder
3338	CADHERIN BINDING%GOMF%GO:0045296	0	0	0	0	0	0	0	0	0	0	0	0	0	0	0	0	0	0	0	0	0	0	0	0	0	2.19443	0	0	0	0	0	0	0	0	0	0	0.0277778	Alcoholic Intoxication, Chronic
3339	ENDOPEPTIDASE REGULATOR ACTIVITY%GOMF%GO:0061135	0	0	0	0	0	0	0	0	0	0	1.62789	0	1.84631	0	1.46289	0	0	0	0	0	0	0	0	0	0	0	0	0	0	0	0	0	0	0	0	0	0.0833333	Hypotension
3340	PROMOTER-SPECIFIC CHROMATIN BINDING%GOMF%GO:1990841	0	0	1.86805	0	0	1.4102	1.31756	0	0	0	0	0	0	0	0	0	0	0	0	0	0	0	0	0	0	0	0	0	0	0	0	0	0	0	0	0	0.0833333	Mood Disorders
3341	SERINE HYDROLASE ACTIVITY%GOMF%GO:0017171	0	0	0	0	0	0	0	0	0	0	0	0	1.87009	0	0	0	0	0	0	0	0	0	0	0	0	0	0	0	0	0	0	0	0	0	0	0	0.0277778	Hypotension
3342	ACTININ BINDING%GOMF%GO:0042805	0	0	4.64689	1.99642	0	0	0	0	0	0	0	0	0	0	0	0	0	0	0	0	0	0	0	0	0	0	0	0	0	0	0	0	0	0	0	0	0.0555556	Mood Disorders
3343	ALDITOL:NADP+ 1-OXIDOREDUCTASE ACTIVITY%GOMF%GO:0004032	0	0	0	0	0	0	0	0	0	0	0	0	0	0	0	0	0	0	0	0	0	0	0	0	0	3.58929	1.89384	0	0	0	0	0	0	0	0	0	0.0555556	Alcoholic Intoxication, Chronic
3344	FMN BINDING%GOMF%GO:0010181	1.30268	2.29546	0	0	0	0	0	0	0	0	0	0	0	0	1.99128	0	0	0	0	3.52732	1.70945	0	0	0	0	0	0	0	0	0	0	0	0	0	0	0	0.138889	Complex Partial Status Epilepticus
3345	VIRION BINDING%GOMF%GO:0046790	0	0	0	1.38108	1.38569	0	0	0	0	0	0	0	0	0	0	0	0	0	0	0	0	0	0	0	0	0	0	0	0	0	0	0	0	0	0	0	0.0555556	Major Depressive Disorder
3346	PHOSPHORIC DIESTER HYDROLASE ACTIVITY%GOMF%GO:0008081	0	1.40336	0	2.62364	2.05088	0	0	0	0	0	0	0	0	0	0	0	0	0	0	0	0	0	0	0	0	0	0	0	0	0	0	0	0	0	0	0	0.0833333	Unipolar Depression
3347	CYTOKINE BINDING%GOMF%GO:0019955	0	0	0	0	0	0	0	0	0	0	0	0	0	0	0	0	0	0	0	4.94476	0	0	0	0	0	0	0	2.68923	0	0	0	0	0	0	0	0	0.0555556	Complex Partial Status Epilepticus
3348	DIOXYGENASE ACTIVITY%GOMF%GO:0051213	0	0	0	0	0	0	0	0	0	0	0	0	0	0	2.39604	0	0	0	0	0	0	0	0	0	0	0	0	1.51247	0	0	0	0	0	0	0	0	0.0555556	Allodynia
3349	GLUTAMATE RECEPTOR BINDING%GOMF%GO:0035254	1.9793	3.58044	3.2491	3.5637	2.68413	2.74114	2.61985	3.60827	0	0	0	0	1.32457	0	0	1.50126	0	1.82278	0	0	0	1.4982	2.47987	2.51482	1.43322	1.62985	0	0	1.34071	0	0	0	0	0	0	0	0.472222	Cocaine Dependence
3350	"OXIDOREDUCTASE ACTIVITY, ACTING ON THE ALDEHYDE OR OXO GROUP OF DONORS%GOMF%GO:0016903"	0	0	0	0	0	0	0	0	0	0	0	0	0	0	0	0	0	0	0	0	0	0	0	0	0	6.73147	2.08497	0	0	0	0	0	0	0	0	0	0.0555556	Alcoholic Intoxication, Chronic
3351	ANNEALING ACTIVITY%GOMF%GO:0097617	0	0	0	1.38108	1.38569	0	0	0	0	0	0	0	0	0	0	0	0	0	0	0	0	0	0	0	0	0	0	0	0	0	0	0	0	0	0	0	0.0555556	Major Depressive Disorder
3352	ACIDIC AMINO ACID TRANSMEMBRANE TRANSPORTER ACTIVITY%GOMF%GO:0015172	0	0	0	0	0	0	0	0	0	0	0	0	0	0	0	0	0	0	0	0	1.61669	0	0	0	0	0	0	0	1.97623	1.91476	0	0	0	0	0	0	0.0833333	Age-Related Memory Disorders
3353	PROTEIN KINASE A CATALYTIC SUBUNIT BINDING%GOMF%GO:0034236	0	1.30776	0	2.32576	0	0	0	0	0	0	0	0	0	0	0	0	0	0	0	0	0	0	0	0	0	0	0	0	0	0	1.88931	1.80788	1.73075	1.88387	1.89772	1.9057	0.222222	Unipolar Depression
3354	G-PROTEIN ALPHA-SUBUNIT BINDING%GOMF%GO:0001965	0	1.66912	0	0	0	0	0	0	0	0	0	0	0	0	1.57593	0	0	0	0	0	0	0	0	0	0	1.44156	1.39722	0	0	0	0	0	0	0	0	0	0.111111	Depressive disorder
3355	CALCIUM-RELEASE CHANNEL ACTIVITY%GOMF%GO:0015278	0	0	0	0	0	0	0	0	0	0	0	0	0	1.87934	1.85363	0	0	0	0	0	0	0	0	0	0	0	0	0	0	0	0	0	0	0	0	0	0.0555556	Ache
3356	ION CHANNEL REGULATOR ACTIVITY%GOMF%GO:0099106	0	0	1.64649	0	0	0	0	0	0	0	0	0	0	0	0	0	0	0	0	0	0	0	0	0	0	1.4669	0	0	0	0	0	0	0	0	0	0	0.0555556	Mood Disorders
3357	NUCLEAR HORMONE RECEPTOR BINDING%GOMF%GO:0035257	0	0	0	1.66655	1.73485	0	0	0	0	0	0	0	0	0	0	0	0	0	0	0	0	0	0	0	0	0	0	0	0	0	0	0	0	0	0	0	0.0555556	Major Depressive Disorder
3358	CAMP BINDING%GOMF%GO:0030552	2.87507	2.72753	0	0	0	0	0	0	0	0	0	0	0	0	0	0	0	0	0	0	0	0	0	0	0	0	0	0	0	0	0	0	0	0	0	0	0.0555556	Mental Depression
3359	MONOOXYGENASE ACTIVITY%GOMF%GO:0004497	3.51875	3.96228	1.84043	4.00706	3.33925	0	0	0	0	0	0	0	0	0	0	0	0	0	0	0	1.85758	0	0	0	0	3.04631	0	0	0	0	0	1.36742	0	0	0	0	0.222222	Unipolar Depression
3360	LIPASE ACTIVATOR ACTIVITY%GOMF%GO:0060229	0	0	0	0	0	0	0	0	0	0	0	0	0	0	0	0	0	0	0	1.98998	0	0	0	0	0	0	0	0	0	0	0	0	0	0	0	0	0.0277778	Complex Partial Status Epilepticus
3361	OLIGOPEPTIDE BINDING%GOMF%GO:1900750	1.35241	1.30776	0	0	0	0	0	0	0	0	0	0	0	0	0	0	0	0	0	0	0	0	0	0	0	0	0	0	0	0	0	0	0	0	0	0	0.0555556	Mental Depression
3362	PROTEASE BINDING%GOMF%GO:0002020	0	2.50132	2.03257	2.52973	1.48115	0	0	0	0	1.84609	0	0	1.39029	0	0	0	0	0	0	0	0	0	0	2.37681	0	0	0	0	2.37276	0	0	0	0	0	0	0	0.222222	Unipolar Depression
3363	PYRIDOXAL PHOSPHATE BINDING%GOMF%GO:0030170	0	0	0	0	1.62229	0	0	0	0	0	0	0	0	0	0	0	0	0	0	0	0	0	0	0	0	0	0	0	0	0	0	0	0	0	0	0	0.0277778	Major Depressive Disorder
3364	DEATH RECEPTOR ACTIVITY%GOMF%GO:0005035	2.67516	2.56727	0	0	0	0	0	0	0	0	0	0	0	0	0	0	0	0	0	0	0	0	0	0	0	0	0	0	0	0	0	0	0	0	0	0	0.0555556	Mental Depression
3365	FERROUS IRON BINDING%GOMF%GO:0008198	0	2.79254	0	1.76909	0	0	0	0	0	0	0	0	0	0	0	0	0	0	0	0	0	0	0	0	0	2.58958	1.47497	0	0	0	0	0	0	1.59332	1.60962	1.62037	0.194444	Depressive disorder
3366	IONOTROPIC GLUTAMATE RECEPTOR BINDING%GOMF%GO:0035255	0	0	1.86906	1.55996	1.57662	0	0	0	0	0	0	0	0	0	0	1.7736	0	0	0	0	0	1.80617	1.59262	1.58769	0	0	0	1.54963	0	0	0	0	0	0	0	0	0.222222	Mood Disorders
3367	ANION:CATION SYMPORTER ACTIVITY%GOMF%GO:0015296	4.21665	4.01033	3.31116	0	0	0	0	2.27661	0	0	0	0	0	0	0	0	0	0	0	0	1.4301	0	0	1.7578	0	2.66166	1.51031	0	1.80458	0	0	0	0	0	0	0	0.25	Mental Depression
3368	PROTEIN C-TERMINUS BINDING%GOMF%GO:0008022	0	0	0	1.73017	1.81252	0	0	0	0	0	0	0	0	0	0	0	0	0	0	0	1.71008	0	0	0	0	1.48224	1.37661	0	0	0	0	0	0	0	0	0	0.138889	Major Depressive Disorder
3369	NAD-DEPENDENT PROTEIN DEACETYLASE ACTIVITY%GOMF%GO:0034979	4.65185	2.08325	5.08416	0	0	1.41103	1.34895	0	0	0	0	0	0	0	0	0	0	0	0	0	0	0	0	0	0	0	0	0	0	0	0	0	0	0	0	0	0.138889	Mood Disorders
3370	GROWTH FACTOR ACTIVITY%GOMF%GO:0008083	7.45669	9.45049	1.6672	3.88583	4.02659	0	0	1.38175	0	0	2.77957	0	2.02171	2.93425	4.24849	0	0	0	0	2.5738	1.93603	1.52161	0	0	0	0	0	4.21585	0	0	0	0	0	1.93435	1.9549	1.89497	0.472222	Depressive disorder
3371	PROTEIN SERINE/THREONINE KINASE INHIBITOR ACTIVITY%GOMF%GO:0030291	0	0	0	0	0	0	0	0	0	0	0	0	0	0	0	0	0	0	0	1.45073	0	0	0	0	0	0	0	0	0	0	0	0	0	0	0	0	0.0277778	Complex Partial Status Epilepticus
3372	ADENYLATE CYCLASE ACTIVITY%GOMF%GO:0004016	2.78798	2.68014	2.98547	1.44159	1.45	0	0	0	0	0	0	0	0	0	0	0	0	0	0	0	0	0	2.29964	0	2.46189	0	0	0	0	0	0	0	0	0	0	0	0.194444	Mood Disorders
3373	TETRAPYRROLE BINDING%GOMF%GO:0046906	2.52533	4.15402	0	1.76028	1.82902	0	0	0	0	0	0	0	0	0	1.7654	0	0	0	0	3.7118	2.09629	0	0	0	0	0	0	1.33907	0	0	0	0	0	0	0	0	0.222222	Depressive disorder
3374	DOPAMINE NEUROTRANSMITTER RECEPTOR ACTIVITY%GOMF%GO:0004952	4.23046	5.66804	2.98547	4.01078	2.63143	3.28233	3.2085	3.11622	0	0	0	0	2.34501	0	0	0	0	2.85336	0	0	3.53046	2.42993	0	0	4.5471	3.90517	3.6985	1.39355	0	0	2.03578	1.9641	1.87289	0	0	0	0.527778	Depressive disorder
3375	ACETYLCHOLINE BINDING%GOMF%GO:0042166	3.35076	3.19558	0	0	0	0	0	3.92147	0	0	0	0	0	0	0	0	0	0	0	0	8.00576	0	7.36509	1.89412	0	4.2981	1.65501	2.03171	1.94245	0	0	0	0	0	0	0	0.277778	Absence Seizures
3376	PROTON TRANSMEMBRANE TRANSPORTER ACTIVITY%GOMF%GO:0015078	0	0	0	0	0	0	0	0	0	1.84609	0	0	0	0	0	0	0	0	0	0	0	0	0	0	0	0	0	0	0	0	0	0	0	0	0	0	0.0277778	Anasarca
3377	CYCLASE ACTIVITY%GOMF%GO:0009975	1.89243	1.80183	2.0848	0	0	0	0	0	0	0	0	0	0	0	0	0	0	0	0	0	0	0	1.73526	0	1.91554	0	0	0	0	0	0	0	0	0	0	0	0.138889	Mood Disorders
3378	GLYCINE BINDING%GOMF%GO:0016594	0	0	0	0	0	0	0	0	0	0	0	0	0	0	1.99128	0	0	0	0	0	0	0	0	0	0	0	0	0	0	0	0	0	0	0	0	0	0.0277778	Allodynia
3379	ANION CHANNEL ACTIVITY%GOMF%GO:0005253	0	0	2.06191	0	0	0	0	0	0	0	0	0	0	0	0	0	0	0	0	0	0	0	0	0	0	9.27993	1.42365	3.02148	0	0	0	0	0	0	0	0	0.111111	Alcoholic Intoxication, Chronic
3380	NAD BINDING%GOMF%GO:0051287	0	0	1.86805	0	0	0	0	0	0	0	0	0	0	0	0	0	0	0	0	0	0	0	0	0	0	0	2.86673	0	0	0	0	0	0	0	0	0	0.0555556	Alcohol abuse
3381	ORGANIC HYDROXY COMPOUND TRANSMEMBRANE TRANSPORTER ACTIVITY%GOMF%GO:1901618	3.62102	3.3883	2.14239	0	0	0	0	1.4285	0	0	0	0	0	0	0	0	0	0	0	0	0	0	0	0	0	2.30426	0	0	0	0	2.15089	2.02844	1.91982	0	0	0	0.222222	Mental Depression
3382	MONOVALENT INORGANIC CATION TRANSMEMBRANE TRANSPORTER ACTIVITY%GOMF%GO:0015077	3.14592	2.66888	1.78845	0	0	0	0	0	0	0	0	0	0	0	0	0	0	0	0	2.47658	5.85342	0	0	0	0	1.68831	0	0	0	0	1.50089	1.86663	0	0	0	0	0.222222	Absence Seizures
3383	GROWTH FACTOR BINDING%GOMF%GO:0019838	2.59238	1.7838	0	1.81484	1.88433	0	0	0	0	0	0	0	0	0	0	0	0	0	0	0	0	0	0	0	0	0	0	1.92786	0	0	0	0	0	0	0	0	0.138889	Mental Depression
3384	G PROTEIN-COUPLED SEROTONIN RECEPTOR ACTIVITY%GOMF%GO:0004993	7.01855	7.99381	12.6317	5.38389	4.30282	3.16737	4.33432	2.92052	0	0	0	0	2.86319	2.76061	0	0	0	0	1.63264	0	2.2014	0	4.30725	0	1.64038	5.27803	2.38915	2.26522	5.82829	1.53907	0	0	0	0	0	0	0.527778	Mood Disorders
3385	INHIBITORY EXTRACELLULAR LIGAND-GATED ION CHANNEL ACTIVITY%GOMF%GO:0005237	0	0	3.86891	0	0	1.49169	1.43234	1.38099	0	0	0	0	0	0	0	0	0	0	0	0	0	0	0	0	0	9.46339	3.21569	4.79978	0	0	0	0	0	0	0	0	0.194444	Alcoholic Intoxication, Chronic
3386	HMG BOX DOMAIN BINDING%GOMF%GO:0071837	0	0	0	0	0	0	0	0	0	0	0	0	0	0	0	0	0	0	0	1.89362	0	0	0	0	0	0	0	2.09702	0	0	0	0	0	0	0	0	0.0555556	Autistic Disorder
3387	EXCITATORY EXTRACELLULAR LIGAND-GATED ION CHANNEL ACTIVITY%GOMF%GO:0005231	3.51875	3.32262	0	0	0	0	0	3.00778	0	0	0	0	0	0	2.6747	0	0	0	0	0	6.52597	0	6.1494	1.51854	0	3.13626	0	2.34821	1.57912	0	0	0	0	0	0	0	0.277778	Absence Seizures
3388	CYCLIC-NUCLEOTIDE PHOSPHODIESTERASE ACTIVITY%GOMF%GO:0004112	2.53386	2.39305	0	0	0	0	0	0	0	0	0	0	0	0	0	0	0	0	0	0	0	0	0	0	0	0	0	0	0	0	0	0	0	0	0	0	0.0555556	Mental Depression
3389	APOLIPOPROTEIN BINDING%GOMF%GO:0034185	0	0	0	2.03839	2.06114	0	0	0	0	0	0	0	0	0	0	0	0	0	0	0	0	0	0	0	0	0	0	0	0	0	0	0	0	0	0	0	0.0555556	Major Depressive Disorder
3390	PROTEIN TYROSINE KINASE ACTIVATOR ACTIVITY%GOMF%GO:0030296	0	0	0	3.04859	2.00321	1.37394	1.31195	0	0	0	0	0	0	0	0	0	0	0	0	0	0	0	0	0	0	0	0	0	0	0	0	0	0	0	0	0	0.111111	Unipolar Depression
3391	SIRNA BINDING%GOMF%GO:0035197	0	0	0	1.44159	1.45	1.76642	1.70841	1.66208	0	0	0	0	0	0	0	0	0	0	0	0	0	0	0	2.23793	0	0	0	1.39355	0	0	0	0	0	0	0	0	0.194444	Anxiety Disorders
3392	ION ANTIPORTER ACTIVITY%GOMF%GO:0099516	0	0	0	0	0	0	0	0	0	2.5812	0	0	0	0	0	0	0	0	0	0	1.60931	0	0	0	0	0	0	0	0	0	0	0	0	0	0	0	0.0555556	Anasarca
3393	SH3 DOMAIN BINDING%GOMF%GO:0017124	0	0	0	0	0	0	0	0	0	0	0	0	0	0	0	0	0	0	0	0	0	0	0	0	0	0	0	1.53421	0	0	0	0	0	0	0	0	0.0277778	Autistic Disorder
3394	"OXIDOREDUCTASE ACTIVITY, ACTING ON SINGLE DONORS WITH INCORPORATION OF MOLECULAR OXYGEN, INCORPORATION OF TWO ATOMS OF OXYGEN%GOMF%GO:0016702"	0	0	0	0	0	0	0	0	0	0	0	0	0	0	2.8425	0	0	0	0	0	0	0	0	0	0	0	0	1.58507	0	0	0	0	0	0	0	0	0.0555556	Allodynia
3395	ADRENERGIC RECEPTOR ACTIVITY%GOMF%GO:0004935	4.52981	5.69783	6.50897	3.04859	3.08379	2.62472	3.93689	3.82795	0	0	0	0	5.33365	0	0	0	0	2.44895	0	0	4.37751	2.06985	0	0	3.82015	2.90678	1.61437	1.97144	0	0	1.67737	1.59609	1.5315	0	0	0	0.527778	Mood Disorders
3396	ENDOPEPTIDASE INHIBITOR ACTIVITY%GOMF%GO:0004866	0	0	0	0	0	0	0	0	0	0	1.64956	0	1.89715	0	1.51971	0	0	0	0	0	0	0	0	0	0	0	0	0	0	0	0	0	0	0	0	0	0.0833333	Hypotension
3397	METHYL-CPG BINDING%GOMF%GO:0008327	0	0	0	0	0	0	0	0	0	0	0	0	0	0	0	0	0	0	0	0	0	0	0	1.5627	0	0	0	0	0	0	0	0	0	0	0	0	0.0277778	Anxiety Disorders
3398	ACTIVE TRANSMEMBRANE TRANSPORTER ACTIVITY%GOMF%GO:0022804	2.01185	1.68527	0	0	0	0	0	0	0	0	0	0	0	0	0	0	0	0	0	1.35681	4.47664	0	0	0	0	1.49106	0	0	0	0	0	0	0	0	0	0	0.138889	Absence Seizures
3399	BETA-TUBULIN BINDING%GOMF%GO:0048487	1.36103	0	0	0	0	0	0	0	0	0	0	0	0	0	0	0	0	0	0	0	0	0	0	0	0	0	0	0	0	0	0	0	0	0	0	0	0.0277778	Mental Depression
3400	AMINO ACID TRANSMEMBRANE TRANSPORTER ACTIVITY%GOMF%GO:0015171	0	0	0	0	0	0	0	0	0	0	0	0	0	0	0	0	0	0	0	0	1.36413	0	0	0	0	0	0	0	0	0	0	0	0	0	0	0	0.0277778	Absence Seizures
3401	NEUROTRANSMITTER RECEPTOR ACTIVITY INVOLVED IN REGULATION OF POSTSYNAPTIC MEMBRANE POTENTIAL%GOMF%GO:0099529	12.4875	11.8813	5.95253	0	0	4.60331	5.64948	9.37445	0	0	0	0	0	0	0	0	0	0	0	0	7.76145	0	9.76672	2.23723	2.51194	25.3786	5.5425	12.3569	2.25335	0	0	0	0	0	0	0	0.388889	Alcoholic Intoxication, Chronic
3402	LOW-DENSITY LIPOPROTEIN PARTICLE RECEPTOR BINDING%GOMF%GO:0050750	0	0	0	0	0	0	0	0	0	0	0	0	0	0	0	0	0	0	0	0	1.4301	0	0	0	0	0	0	0	0	0	0	0	0	0	0	0	0.0277778	Absence Seizures
3403	DRUG TRANSMEMBRANE TRANSPORTER ACTIVITY%GOMF%GO:0015238	1.47703	1.34452	0	0	0	0	0	0	0	0	0	0	0	0	0	0	0	0	0	0	1.85758	0	0	0	0	1.68946	0	0	1.74044	0	0	0	0	0	0	0	0.138889	Absence Seizures
3404	UBIQUITIN PROTEIN LIGASE BINDING%GOMF%GO:0031625	4.40449	3.3298	0	2.01421	2.12613	0	0	0	0	0	0	0	0	0	0	0	0	0	0	2.35243	0	0	0	0	0	0	0	1.36796	0	0	0	0	0	0	0	0	0.166667	Mental Depression
3405	MEDIUM-CHAIN FATTY ACID-COA LIGASE ACTIVITY%GOMF%GO:0031956	0	0	0	1.38108	0	0	0	0	0	0	0	0	0	0	0	0	0	0	0	0	0	0	0	0	0	0	0	0	0	0	0	0	0	0	0	0	0.0277778	Unipolar Depression
3406	AMINO ACID:SODIUM SYMPORTER ACTIVITY%GOMF%GO:0005283	2.24767	2.14885	0	2.10233	2.12613	0	0	0	0	0	0	0	0	0	0	0	0	0	0	0	1.61669	0	0	0	0	3.09787	0	0	0	0	0	0	0	0	0	0	0.166667	Alcoholic Intoxication, Chronic
3407	GTPASE ACTIVATING PROTEIN BINDING%GOMF%GO:0032794	0	0	0	0	0	0	0	0	0	0	2.11655	0	0	0	0	0	0	0	0	0	0	0	0	0	0	0	0	0	0	0	0	0	0	0	0	0	0.0277778	Amnesia
3408	INTERLEUKIN-1 BINDING%GOMF%GO:0019966	0	0	0	0	0	0	0	0	0	0	0	0	0	0	0	0	0	0	0	0	0	0	0	0	0	0	0	1.39355	0	0	0	0	0	0	0	0	0.0277778	Autistic Disorder
3409	BITTER TASTE RECEPTOR ACTIVITY%GOMF%GO:0033038	0	0	0	0	0	0	0	0	0	0	0	0	0	0	0	0	0	0	0	0	0	0	0	0	0	0	1.42365	0	0	0	0	0	0	0	0	0	0.0277778	Alcohol abuse
3410	G PROTEIN-COUPLED NEUROTRANSMITTER RECEPTOR ACTIVITY%GOMF%GO:0099528	10.3478	11.2458	13.1982	7.21159	4.90615	5.46309	6.70771	5.062	0	0	0	0	2.63497	2.55011	0	0	0	0	1.50551	0	3.14408	0	4.01801	0	2.91213	8.40768	4.86665	3.92826	5.52578	1.44216	0	0	0	0	0	0	0.527778	Mood Disorders
3411	"OXIDOREDUCTASE ACTIVITY, ACTING ON THE CH-CH GROUP OF DONORS, NAD OR NADP AS ACCEPTOR%GOMF%GO:0016628"	0	0	0	0	0	0	0	0	0	0	0	0	0	0	0	0	0	0	0	0	0	0	0	0	0	1.40387	0	0	0	0	0	0	0	0	0	0	0.0277778	Alcoholic Intoxication, Chronic
3412	TRANSFERRIN RECEPTOR BINDING%GOMF%GO:1990459	0	0	0	0	0	0	0	0	0	0	0	0	0	0	0	0	0	0	0	0	0	0	0	0	0	0	1.9495	0	0	0	0	0	0	0	0	0	0.0277778	Alcohol abuse
3413	"OXIDOREDUCTASE ACTIVITY, ACTING ON THE CH-NH2 GROUP OF DONORS, OXYGEN AS ACCEPTOR%GOMF%GO:0016641"	0	0	2.43884	0	0	0	0	0	0	0	0	0	2.00758	0	0	0	0	0	0	0	0	0	0	0	0	0	0	2.09702	0	0	0	0	0	0	0	0	0.0833333	Mood Disorders
3414	"OXIDOREDUCTASE ACTIVITY, ACTING ON PAIRED DONORS, WITH INCORPORATION OR REDUCTION OF MOLECULAR OXYGEN%GOMF%GO:0016705"	3.57102	3.84541	2.30379	3.25885	2.74096	0	0	0	0	0	0	0	0	0	1.65021	0	0	0	0	1.78236	1.95474	0	0	0	0	2.42231	0	0	0	1.45119	0	0	0	0	0	0	0.277778	Depressive disorder
3415	SEROTONIN BINDING%GOMF%GO:0051378	7.71026	7.44279	10.408	7.37161	7.43533	5.07168	6.8993	4.83426	0	0	0	0	0	0	0	0	0	0	0	0	1.93443	0	2.29964	0	2.46189	7.31808	3.6985	5.7299	2.25875	0	2.03578	3.65542	1.87289	0	0	0	0.5	Mood Disorders
3416	ENZYME INHIBITOR ACTIVITY%GOMF%GO:0004857	0	0	0	0	0	0	0	0	0	0	0	0	1.61149	0	0	0	0	0	0	0	0	0	0	0	0	0	0	0	0	0	0	0	0	0	0	0	0.0277778	Hypotension
3417	CYSTEINE-TYPE ENDOPEPTIDASE ACTIVITY%GOMF%GO:0004197	0	0	0	0	0	0	0	0	0	1.92291	0	0	0	0	0	0	0	0	0	1.309	0	0	0	0	0	0	0	0	0	0	0	0	0	0	0	0	0.0555556	Anasarca
3418	"OXIDOREDUCTASE ACTIVITY, ACTING ON NAD(P)H%GOMF%GO:0016651"	0	0	0	0	0	0	0	0	0	0	0	0	0	0	0	0	0	0	0	0	0	0	0	0	0	0	0	0	0	0	0	1.33104	0	0	0	0	0.0277778	Depression, Bipolar
3419	NEUROTRANSMITTER RECEPTOR ACTIVITY%GOMF%GO:0030594	26.7364	28.0946	20.1811	11.9602	9.03789	13.7524	16.0869	18.108	0	0	0	0	7.46554	4.71505	3.02217	0	0	2.46538	3.05719	2.19403	13.1606	0	16.9227	3.76972	8.7746	38.7504	11.625	18.8442	7.46523	1.69444	2.25727	4.11916	1.9557	0	0	0	0.722222	Alcoholic Intoxication, Chronic
3420	TRANSMITTER-GATED CHANNEL ACTIVITY%GOMF%GO:0022835	13.405	12.7513	5.73821	2.10233	2.14862	3.28921	4.25327	7.75181	0	0	0	0	0	0	0	0	0	0	0	0	6.16059	0	9.5564	2.17015	0	27.798	4.05513	13.3149	0	0	0	0	0	0	0	0	0.388889	Alcoholic Intoxication, Chronic
3421	GABA-GATED CHLORIDE ION CHANNEL ACTIVITY%GOMF%GO:0022851	2.4828	2.37867	4.10637	0	0	1.5883	1.53273	1.47654	0	0	0	0	0	0	0	0	0	0	0	0	0	0	0	0	0	14.1762	3.38118	8.46807	0	0	0	0	0	0	0	0	0.25	Alcoholic Intoxication, Chronic
3422	MONOVALENT CATION:PROTON ANTIPORTER ACTIVITY%GOMF%GO:0005451	0	0	0	0	0	0	0	0	0	4.13846	0	0	0	0	0	0	0	0	0	0	0	0	0	0	0	0	0	0	0	0	0	0	0	0	0	0	0.0277778	Anasarca
3423	CALCIUM:CATION ANTIPORTER ACTIVITY%GOMF%GO:0015368	0	0	0	0	0	0	0	0	0	0	0	0	0	0	0	0	0	0	0	2.15295	3.41337	0	0	0	0	0	0	0	0	0	0	0	0	0	0	0	0.0555556	Absence Seizures
3424	"OXIDOREDUCTASE ACTIVITY, ACTING ON NAD(P)H, HEME PROTEIN AS ACCEPTOR%GOMF%GO:0016653"	1.35241	2.37867	0	0	0	0	0	0	0	0	0	0	0	0	2.04841	0	0	0	0	2.04309	1.75629	0	0	0	0	0	0	0	0	0	0	0	0	0	0	0	0.138889	Depressive disorder
3425	GAMMA-TUBULIN BINDING%GOMF%GO:0043015	0	0	0	0	0	0	0	0	0	0	0	0	0	0	0	0	0	0	0	0	0	0	0	0	0	0	0	1.51247	0	0	1.40176	1.33021	0	0	0	0	0.0833333	Autistic Disorder
3426	SODIUM ION TRANSMEMBRANE TRANSPORTER ACTIVITY%GOMF%GO:0015081	4.31279	3.89202	2.33098	1.61671	1.68317	0	0	0	0	1.69504	0	0	0	0	0	0	0	0	0	0	4.61613	1.54575	0	0	0	3.0828	0	2.28969	1.32309	0	1.90372	2.56675	1.6163	0	0	0	0.388889	Absence Seizures
3427	AMINO ACID:CATION SYMPORTER ACTIVITY%GOMF%GO:0005416	1.997	1.90719	0	1.86491	1.88833	0	0	0	0	0	0	0	0	0	0	0	0	0	0	0	1.46343	0	0	0	0	2.73924	0	0	0	0	0	0	0	0	0	0	0.166667	Alcoholic Intoxication, Chronic
3428	"OXIDOREDUCTASE ACTIVITY, ACTING ON THE CH-OH GROUP OF DONORS, NAD OR NADP AS ACCEPTOR%GOMF%GO:0016616"	0	0	0	0	0	0	0	0	0	0	0	0	0	0	0	0	0	0	0	0	0	0	0	0	0	4.73354	1.90684	0	0	0	0	0	0	0	0	0	0.0555556	Alcoholic Intoxication, Chronic
3429	ADRENERGIC RECEPTOR BINDING%GOMF%GO:0031690	4.41968	4.21121	4.8551	0	0	0	0	0	0	0	0	0	0	0	0	0	0	0	0	0	0	0	0	0	0	0	0	0	1.87005	0	0	0	0	0	0	0	0.111111	Mood Disorders
3430	POTASSIUM ION BINDING%GOMF%GO:0030955	0	0	0	0	0	0	0	0	0	0	0	0	0	0	0	0	0	0	0	0	1.81284	0	0	0	0	0	0	0	0	0	0	0	0	0	0	0	0.0277778	Absence Seizures
3431	CHLORIDE CHANNEL ACTIVITY%GOMF%GO:0005254	0	0	2.30973	0	0	0	0	0	0	0	0	0	0	0	0	0	0	0	0	0	0	0	0	0	0	10.1347	1.56234	3.38517	0	0	0	0	0	0	0	0	0.111111	Alcoholic Intoxication, Chronic
3432	HORMONE ACTIVITY%GOMF%GO:0005179	16.0188	16.2884	7.59773	5.0818	3.63565	3.97453	3.75083	4.43738	2.02262	5.51909	3.23311	0	20.6555	15.4549	9.89659	11.8092	5.04789	10.8679	19.175	0	9.11297	4.04228	6.01645	3.74947	7.20403	9.59024	5.07079	5.46028	4.80974	1.6878	1.35653	0	1.93722	2.3457	2.36777	2.29163	0.916667	Hypotension
3433	RNA POLYMERASE II CORE PROMOTER SEQUENCE-SPECIFIC DNA BINDING%GOMF%GO:0000979	0	0	0	0	0	0	0	0	0	0	0	0	0	0	0	0	0	0	0	0	1.34285	0	0	0	0	0	0	0	0	0	0	0	0	0	0	0	0.0277778	Absence Seizures
3434	R-SMAD BINDING%GOMF%GO:0070412	0	0	0	0	0	0	0	0	0	0	0	0	0	0	0	0	0	0	0	1.65225	0	0	0	0	0	0	0	0	0	0	0	0	0	0	0	0	0.0277778	Complex Partial Status Epilepticus
3435	PASSIVE TRANSMEMBRANE TRANSPORTER ACTIVITY%GOMF%GO:0022803	8.63736	8.24268	3.16295	0	0	1.49169	1.75258	4.22407	0	0	0	0	1.31681	2.65843	6.12285	0	0	0	0	2.14536	6.74381	0	4.20009	0	0	11.02	1.36032	8.20348	1.56554	0	1.88931	2.20235	1.49903	0	0	0	0.527778	Alcoholic Intoxication, Chronic
3436	ANTIPORTER ACTIVITY%GOMF%GO:0015297	0	0	0	0	0	0	0	0	0	2.2383	0	0	0	0	0	0	0	0	0	0	0	0	0	0	0	0	0	0	0	0	0	0	0	0	0	0	0.0277778	Anasarca
3437	"OXIDOREDUCTASE ACTIVITY, ACTING ON THE CH-NH2 GROUP OF DONORS%GOMF%GO:0016638"	0	0	2.13233	0	0	0	0	0	0	0	0	0	1.82025	0	0	0	0	0	0	0	0	0	0	0	0	0	0	1.80992	0	0	0	0	0	0	0	0	0.0833333	Mood Disorders
3438	STRUCTURAL CONSTITUENT OF POSTSYNAPSE%GOMF%GO:0099186	0	0	0	2.40918	2.43109	0	0	0	0	0	0	0	0	0	0	0	0	0	0	0	0	0	0	0	0	0	0	0	0	0	0	0	0	0	0	0	0.0555556	Major Depressive Disorder
3439	REGULATORY RNA BINDING%GOMF%GO:0061980	0	0	0	0	0	0	0	0	0	0	0	0	0	0	0	0	0	0	0	0	0	0	0	1.34745	0	0	0	0	0	0	0	0	0	0	0	0	0.0277778	Anxiety Disorders
3440	HEPARIN BINDING%GOMF%GO:0008201	0	1.44773	0	1.96356	2.04788	0	0	0	0	0	0	0	0	0	0	0	0	0	0	0	0	0	0	0	0	0	0	0	0	0	0	0	0	0	0	1.84239	0.111111	Major Depressive Disorder
3441	TRANSCRIPTION COREPRESSOR ACTIVITY%GOMF%GO:0003714	0	0	1.45211	0	0	0	0	0	0	0	0	0	0	0	0	0	0	0	0	0	0	0	0	0	0	0	0	0	0	0	0	0	0	0	0	0	0.0277778	Mood Disorders
3442	LIGAND-GATED CALCIUM CHANNEL ACTIVITY%GOMF%GO:0099604	0	0	0	0	0	0	0	0	0	0	0	0	0	3.11861	4.45776	0	0	0	0	0	0	0	0	0	0	1.5304	0	0	0	0	0	0	0	0	0	0	0.0833333	Allodynia
3443	PROTEIN PHOSPHATASE 2A BINDING%GOMF%GO:0051721	1.5034	2.25576	1.69003	0	0	0	0	0	0	0	0	0	0	0	0	0	0	0	0	0	0	0	0	0	1.64038	0	0	0	2.82099	1.53907	0	0	0	0	0	0	0.166667	Age-Related Memory Disorders
3444	ELECTRON TRANSFER ACTIVITY%GOMF%GO:0009055	0	0	0	0	0	0	0	0	0	0	0	0	0	0	0	0	0	0	0	0	0	0	0	0	0	2.2142	0	0	0	0	1.45083	0	2.0502	0	0	0	0.0833333	Alcoholic Intoxication, Chronic
3445	CATION:CHLORIDE SYMPORTER ACTIVITY%GOMF%GO:0015377	4.78122	4.57304	3.75951	0	0	1.44954	1.38607	2.57836	0	0	0	0	0	0	0	0	0	0	0	0	1.61669	0	0	1.93666	0	3.09787	1.69723	0	1.97623	0	0	0	0	0	0	0	0.305556	Mental Depression
3446	HISTONE DEACETYLASE ACTIVITY%GOMF%GO:0004407	4.81503	2.4462	4.08594	0	0	0	0	0	0	0	0	0	0	0	0	0	0	0	0	0	0	0	0	0	0	0	0	0	0	0	0	0	0	0	0	0	0.0833333	Mental Depression
3447	HIGH VOLTAGE-GATED CALCIUM CHANNEL ACTIVITY%GOMF%GO:0008331	0	0	1.62567	0	0	0	0	0	0	0	0	0	0	0	0	0	0	0	0	0	0	0	0	0	0	0	0	0	0	0	2.03578	1.9641	1.87289	0	0	0	0.111111	Manic Disorder
3448	KINASE ACTIVATOR ACTIVITY%GOMF%GO:0019209	0	0	0	1.56252	1.60718	0	0	0	0	0	0	0	0	0	0	0	0	0	0	0	0	2.11358	0	0	0	0	0	0	0	0	0	0	0	0	0	0	0.0833333	Cognition Disorders
3449	CYTOKINE RECEPTOR BINDING%GOMF%GO:0005126	3.67347	5.62296	1.33186	6.4934	6.0314	0	0	0	0	3.98519	3.31804	3.29982	4.996	2.99545	5.68131	0	1.72467	0	0	7.17573	0	0	0	0	0	0	0	3.68854	1.5862	0	0	0	0	1.42115	1.44185	1.40057	0.5	Complex Partial Status Epilepticus
3450	IONOTROPIC GLUTAMATE RECEPTOR ACTIVITY%GOMF%GO:0004970	5.79573	5.55688	0	1.91922	1.9442	2.56765	2.47979	2.38438	0	0	0	0	1.88623	0	1.7735	0	0	0	0	1.77912	0	0	3.40495	0	2.02088	5.40941	0	1.91354	0	0	0	1.55738	0	0	0	0	0.416667	Mental Depression
3451	XENOBIOTIC TRANSMEMBRANE TRANSPORTER ACTIVITY%GOMF%GO:0042910	0	0	0	0	0	0	0	0	0	0	0	0	0	0	0	0	0	0	0	0	1.61669	0	0	0	0	0	0	0	0	0	0	0	0	0	0	0	0.0277778	Absence Seizures
3452	ARACHIDONIC ACID EPOXYGENASE ACTIVITY%GOMF%GO:0008392	0	0	0	0	0	0	0	0	0	0	0	0	0	0	0	0	0	0	0	0	0	0	0	0	0	2.00018	0	0	0	0	0	0	0	0	0	0	0.0277778	Alcoholic Intoxication, Chronic
3453	G-PROTEIN BETA/GAMMA-SUBUNIT COMPLEX BINDING%GOMF%GO:0031683	0	0	0	0	0	0	0	0	0	0	1.91418	0	0	0	0	0	0	0	1.91111	0	0	0	5.07769	0	0	0	0	0	0	0	0	0	0	0	0	0	0.0833333	Drug Withdrawal Symptoms
3454	RNA POLYMERASE II ACTIVATING TRANSCRIPTION FACTOR BINDING%GOMF%GO:0001102	0	0	0	0	0	1.50446	1.42342	1.33472	0	0	0	0	0	0	0	0	0	0	0	0	0	0	0	0	0	0	0	0	0	0	0	0	0	0	0	0	0.0833333	Cocaine-Related Disorders
3455	RECEPTOR ACTIVATOR ACTIVITY%GOMF%GO:0030546	1.47191	1.42631	0	0	0	0	0	0	0	0	0	0	0	0	0	0	0	0	0	0	0	0	0	0	0	0	0	0	0	0	0	0	0	0	0	0	0.0555556	Mental Depression
3456	CHEMOATTRACTANT ACTIVITY%GOMF%GO:0042056	0	0	1.52064	2.85023	2.03356	0	0	0	0	0	0	0	0	0	2.40318	0	0	0	0	3.72192	0	0	0	0	0	0	0	0	1.42653	0	0	0	0	0	0	1.30317	0.194444	Complex Partial Status Epilepticus
3457	ACETYLCHOLINE RECEPTOR ACTIVITY%GOMF%GO:0015464	4.03343	3.83087	0	0	0	0	0	4.84591	0	0	0	0	0	0	0	0	0	0	0	0	7.20796	0	8.68771	1.69486	0	4.92281	1.44612	1.71271	3.16569	0	0	0	0	0	0	0	0.277778	Drug Withdrawal Symptoms
3458	PATTERN RECOGNITION RECEPTOR ACTIVITY%GOMF%GO:0038187	0	0	0	0	0	0	0	0	0	0	0	0	0	0	0	0	0	0	0	0	0	0	0	0	0	0	1.51031	0	0	0	0	0	0	0	0	0	0.0277778	Alcohol abuse
3459	OXYGEN BINDING%GOMF%GO:0019825	0	0	0	2.03613	0	0	0	0	0	0	0	0	0	0	0	0	0	0	0	0	0	0	0	0	0	0	0	0	0	0	0	0	0	0	0	0	0.0277778	Unipolar Depression
3460	LIPOPROTEIN PARTICLE RECEPTOR BINDING%GOMF%GO:0070325	0	0	0	1.59703	1.61708	0	0	0	0	0	0	0	0	0	0	0	0	0	0	0	0	0	0	0	0	0	0	0	0	0	0	0	0	0	0	0	0.0555556	Major Depressive Disorder
3461	PEROXIDASE ACTIVITY%GOMF%GO:0004601	0	0	0	0	0	0	0	0	0	1.47763	0	0	0	0	0	0	0	0	0	0	0	0	0	0	0	0	0	1.60915	0	0	0	0	0	0	0	0	0.0555556	Autistic Disorder
3462	"OXIDOREDUCTASE ACTIVITY, ACTING ON SINGLE DONORS WITH INCORPORATION OF MOLECULAR OXYGEN%GOMF%GO:0016701"	0	0	0	0	0	0	0	0	0	0	0	0	0	0	2.79809	0	0	0	0	0	0	0	0	0	0	0	0	1.54963	0	0	0	0	0	0	0	0	0.0555556	Allodynia
3463	RECEPTOR LIGAND ACTIVITY%GOMF%GO:0048018	19.2034	21.7061	7.26163	14.6354	12.8616	3.58642	3.2587	4.03533	2.59779	7.5055	8.33877	4.72588	23.8098	19.8304	18.2086	8.69421	6.58263	6.72461	13.2497	4.88382	9.17552	2.568	4.07558	4.77675	5.671	7.86094	4.6437	8.51388	5.46629	2.50051	0	0	1.431	5.27291	5.33962	4.9588	0.944444	Hypotension
3464	NEUROPEPTIDE RECEPTOR ACTIVITY%GOMF%GO:0008188	3.57359	5.32357	5.22224	0	2.50592	1.5883	1.50031	2.34416	0	0	0	0	0	0	3.33297	0	0	0	0	4.67952	0	0	0	0	0	10.0571	7.41002	0	0	0	0	0	0	0	0	0	0.305556	Alcoholic Intoxication, Chronic
3465	STEROID BINDING%GOMF%GO:0005496	3.57359	3.27118	0	0	0	0	0	0	0	0	0	0	0	0	0	0	0	0	0	0	0	0	0	0	0	0	0	0	0	1.81936	0	0	0	0	0	0	0.0833333	Mental Depression
3466	STRUCTURAL CONSTITUENT OF SYNAPSE%GOMF%GO:0098918	0	0	0	3.04859	3.08379	0	0	0	0	0	0	0	0	0	0	0	0	0	0	0	0	0	0	0	0	0	0	0	0	0	0	0	0	0	0	0	0.0555556	Major Depressive Disorder
3467	CALCIUM CHANNEL ACTIVITY%GOMF%GO:0005262	2.45643	2.21897	0	0	0	1.44954	1.33841	2.68898	0	0	0	0	1.52964	3.51571	7.40804	0	0	0	0	0	1.6871	0	1.46776	0	0	1.43579	0	0	0	0	2.25727	2.07579	1.9557	0	0	0	0.388889	Allodynia
3468	FIBRONECTIN BINDING%GOMF%GO:0001968	0	0	0	0	0	0	0	0	0	0	0	0	0	0	0	0	0	0	0	0	0	0	0	0	0	0	0	1.58507	0	0	0	0	0	0	0	0	0.0277778	Autistic Disorder
3469	NEUROTRANSMITTER:SODIUM SYMPORTER ACTIVITY%GOMF%GO:0005328	7.7478	7.39601	4.22557	4.73112	4.77859	2.22829	2.14001	3.22552	0	0	0	0	0	0	0	0	0	0	0	0	2.42548	1.82779	1.62066	1.60989	0	7.28014	1.37183	1.58507	1.6663	0	0	0	0	0	0	0	0.444444	Mental Depression
3470	PEPTIDE HORMONE BINDING%GOMF%GO:0017046	4.35739	5.06905	2.01043	2.32576	4.16957	3.55124	3.40642	5.62876	0	0	0	0	0	0	2.05354	0	0	0	0	0	0	0	0	0	0	4.94384	1.90644	2.39358	0	0	0	0	0	0	0	0	0.333333	Cocaine Dependence
3471	CHOLESTEROL BINDING%GOMF%GO:0015485	0	0	0	0	0	0	0	0	0	0	0	0	0	0	0	0	0	0	0	0	0	0	0	0	0	0	0	0	0	1.31117	0	0	0	0	0	0	0.0277778	Adult Learning Disorders
3472	P53 BINDING%GOMF%GO:0002039	0	0	3.36223	0	0	0	0	0	0	0	0	0	0	0	0	0	0	0	0	0	0	0	0	0	0	0	0	0	0	0	0	0	0	0	0	0	0.0277778	Mood Disorders
3473	PROTEIN N-TERMINUS BINDING%GOMF%GO:0047485	0	0	0	0	1.33552	1.5698	1.46156	1.33529	0	0	0	0	0	0	0	0	0	0	0	0	0	0	0	0	0	0	0	1.33341	0	0	0	0	0	0	0	0	0.138889	Cocaine-Related Disorders
3474	PHOSPHATASE BINDING%GOMF%GO:0019902	1.95678	2.737	1.43975	0	0	0	0	0	0	0	0	0	0	0	0	0	0	0	0	0	0	0	0	0	0	0	0	0	3.90662	0	0	0	0	0	0	0	0.111111	Age-Related Memory Disorders
3475	SECONDARY ACTIVE TRANSMEMBRANE TRANSPORTER ACTIVITY%GOMF%GO:0015291	2.35474	2.04706	0	0	0	0	0	0	0	1.31734	0	0	0	0	0	0	0	0	0	0	3.43154	0	0	0	0	2.33206	0	0	1.68801	0	0	0	0	0	0	0	0.166667	Absence Seizures
3476	MITOGEN-ACTIVATED PROTEIN KINASE BINDING%GOMF%GO:0051019	0	1.58818	1.86906	0	0	0	0	0	0	0	0	0	0	0	0	0	0	0	0	0	0	0	0	0	0	0	0	0	0	0	0	0	0	0	0	0	0.0555556	Mood Disorders
3477	PHOSPHATIDYLINOSITOL BINDING%GOMF%GO:0035091	0	0	0	0	0	0	0	0	0	0	0	0	0	1.4592	0	0	0	0	0	0	0	0	0	0	0	0	0	0	0	0	0	0	0	0	0	0	0.0277778	Ache
3478	MAP KINASE TYROSINE/SERINE/THREONINE PHOSPHATASE ACTIVITY%GOMF%GO:0017017	2.4828	2.37867	0	0	0	0	0	0	0	0	0	0	0	0	0	0	0	0	0	0	0	0	0	0	0	0	0	0	0	0	0	0	0	0	0	0	0.0555556	Mental Depression
3479	TUMOR NECROSIS FACTOR RECEPTOR SUPERFAMILY BINDING%GOMF%GO:0032813	0	0	0	0	0	0	0	0	1.51944	2.86003	0	0	0	0	0	0	0	0	0	3.51058	0	0	0	0	0	0	0	0	0	0	0	0	0	0	0	0	0.0833333	Complex Partial Status Epilepticus
3480	CALCIUM-DEPENDENT PROTEIN SERINE/THREONINE KINASE ACTIVITY%GOMF%GO:0009931	0	0	0	0	0	0	0	0	0	0	0	0	0	0	4.45776	0	0	0	0	0	0	0	0	0	0	0	0	0	0	0	0	0	0	0	0	0	0.0277778	Allodynia
3481	SOLUTE:CATION SYMPORTER ACTIVITY%GOMF%GO:0015294	3.28344	2.989	2.39966	1.76261	1.82156	0	0	0	0	0	0	0	0	0	0	0	0	0	0	0	2.58382	1.89011	0	0	0	3.55435	0	0	1.66397	0	0	0	0	0	0	0	0.25	Alcoholic Intoxication, Chronic
3482	PROTEIN-CONTAINING COMPLEX SCAFFOLD ACTIVITY%GOMF%GO:0032947	0	0	0	0	0	0	0	0	0	0	0	0	0	0	0	0	0	0	0	0	0	0	0	1.51854	0	0	0	0	0	0	0	0	0	0	0	0	0.0277778	Anxiety Disorders
3483	ARACHIDONIC ACID MONOOXYGENASE ACTIVITY%GOMF%GO:0008391	0	0	0	0	0	0	0	0	0	0	0	0	0	0	0	0	0	0	0	0	0	0	0	0	0	1.92273	0	0	0	0	0	0	0	0	0	0	0.0277778	Alcoholic Intoxication, Chronic
3484	NF-KAPPAB BINDING%GOMF%GO:0051059	1.56749	0	1.75722	1.45385	1.47157	0	0	0	0	0	0	0	0	0	0	0	0	0	0	0	0	0	0	0	0	0	0	0	0	0	0	0	0	0	0	0	0.111111	Mood Disorders
3485	INSULIN RECEPTOR BINDING%GOMF%GO:0005158	0	0	0	0	0	0	0	0	0	0	0	0	0	0	0	0	0	0	0	0	0	0	0	0	0	0	0	0	1.74189	0	0	0	0	0	0	0	0.0277778	Age-Related Memory Disorders
3486	LYASE ACTIVITY%GOMF%GO:0016829	1.43277	0	0	0	0	0	0	0	0	0	0	0	0	0	0	0	0	0	0	0	0	0	0	0	0	0	0	0	0	0	0	0	0	0	0	0	0.0277778	Mental Depression
3487	POTASSIUM ION ANTIPORTER ACTIVITY%GOMF%GO:0022821	0	0	0	0	0	0	0	0	0	3.88986	0	0	0	0	0	0	0	0	0	0	0	0	0	0	0	0	0	0	0	0	0	0	0	0	0	0	0.0277778	Anasarca
3488	POTASSIUM CHANNEL ACTIVITY%GOMF%GO:0005267	0	0	0	0	0	0	0	0	0	0	0	0	0	0	0	0	0	0	0	0	2.42324	0	0	0	0	0	0	0	0	0	0	0	0	0	0	0	0.0277778	Absence Seizures
3489	PEPTIDE BINDING%GOMF%GO:0042277	7.41582	7.99381	3.5234	2.6935	4.47673	5.30087	4.90828	7.74767	0	0	0	0	0	1.87934	5.10215	0	0	0	0	2.95926	4.25929	0	5.46242	0	1.62256	7.23773	4.36936	4.79547	2.10185	0	0	0	0	0	0	0	0.5	Depressive disorder
3490	ACETYLCHOLINE RECEPTOR BINDING%GOMF%GO:0033130	1.53821	1.48767	0	0	0	0	0	0	0	0	0	0	0	0	0	0	0	0	0	0	0	0	0	0	0	0	0	0	0	0	0	0	0	0	0	0	0.0555556	Mental Depression
3491	THIOESTERASE BINDING%GOMF%GO:0031996	1.47191	1.42631	0	0	0	0	0	0	0	0	0	0	0	0	0	0	0	0	0	0	0	0	0	0	0	0	0	0	0	0	0	0	0	0	0	0	0.0555556	Mental Depression

### Sheet: Filtered_Pathways
Index	Pathways	Mental.Depression	Depressive.disorder	Mood.Disorders	Unipolar.Depression	Major.Depressive.Disorder	Cocaine.Related.Disorders	Cocaine.Abuse	Cocaine.Dependence	Neurogenic.Inflammation	Anasarca	Amnesia	Bronchial.Hyperreactivity	Hypotension	Ache	Allodynia	Tachyarrhythmia	Hypothermia..Accidental	Catalepsy	Bradycardia	Complex.Partial.Status.Epilepticus	Absence.Seizures	Cognition.Disorders	Drug.Withdrawal.Symptoms	Anxiety.Disorders	Hyperactive.behavior	Alcoholic.Intoxication..Chronic	Alcohol.abuse	Autistic.Disorder	Age.Related.Memory.Disorders	Adult.Learning.Disorders	Manic.Disorder	Depression..Bipolar	Manic	Depressive.Syndrome	Depression..Neurotic	Endogenous.depression	Themes
1	REGULATION OF NOTCH SIGNALING PATHWAY%GOBP%GO:0008593	0	0	0	0	0	0	0	0	0	0	0	0	0	0	0	0	0	0	0	0	0	0	0	0	0	0	0	1.37886	0	0	0	0	0	0	0	0	cell surface receptor signaling pathway
2	INTERLEUKIN-6-MEDIATED SIGNALING PATHWAY%GOBP%GO:0070102	0	2.14885	0	0	0	0	0	0	0	0	0	0	0	0	0	0	0	0	0	0	0	0	0	0	0	0	0	0	0	0	0	0	0	0	0	0	cell surface receptor signaling pathway
3	FC-GAMMA RECEPTOR SIGNALING PATHWAY INVOLVED IN PHAGOCYTOSIS%GOBP%GO:0038096	0	0	0	0	0	0	0	0	0	0	0	0	0	0	1.58986	0	0	0	0	0	0	0	0	0	0	0	0	0	0	0	0	0	0	0	0	0	cell surface receptor signaling pathway
4	EPIDERMAL GROWTH FACTOR RECEPTOR SIGNALING PATHWAY%GOBP%GO:0007173	0	0	0	0	0	0	0	0	0	0	0	0	0	0	0	0	0	0	0	0	0	0	0	0	0	1.40659	0	0	0	0	0	0	0	0	0	0	cell surface receptor signaling pathway
5	NOTCH SIGNALING PATHWAY%GOBP%GO:0007219	0	0	0	0	0	0	0	0	0	0	0	0	0	0	0	0	0	0	0	0	0	0	0	0	0	0	0	0	1.57912	0	0	0	0	0	0	0	cell surface receptor signaling pathway
6	PURINERGIC NUCLEOTIDE RECEPTOR SIGNALING PATHWAY%GOBP%GO:0035590	0	0	0	0	0	0	0	0	0	0	0	0	0	0	1.66649	0	0	0	0	0	0	0	0	0	0	0	0	0	0	0	0	0	0	0	0	0	cell surface receptor signaling pathway
7	FC RECEPTOR MEDIATED STIMULATORY SIGNALING PATHWAY%GOBP%GO:0002431	0	0	0	0	0	0	0	0	0	0	0	0	0	0	1.56754	0	0	0	0	0	0	0	0	0	0	0	0	0	0	0	0	0	0	0	0	0	cell surface receptor signaling pathway
8	IMMUNE RESPONSE-REGULATING CELL SURFACE RECEPTOR SIGNALING PATHWAY%GOBP%GO:0002768	0	0	0	0	0	0	0	0	0	0	0	0	0	0	2.87718	0	0	0	0	0	0	0	0	0	0	0	0	0	0	0	0	0	0	0	0	0	cell surface receptor signaling pathway
9	REGULATION OF AMPA RECEPTOR ACTIVITY%GOBP%GO:2000311	0	0	0	0	0	0	0	0	0	0	0	0	0	0	0	0	0	0	0	0	0	0	0	0	0	0	0	6.46105	0	0	0	0	0	0	0	0	cell surface receptor signaling pathway
10	VASCULAR ENDOTHELIAL GROWTH FACTOR RECEPTOR SIGNALING PATHWAY%GOBP%GO:0048010	0	0	0	0	0	0	0	0	0	0	0	0	0	0	0	0	0	0	0	2.90249	0	0	0	0	0	0	0	0	0	0	0	0	0	0	0	0	cell surface receptor signaling pathway
11	FC RECEPTOR SIGNALING PATHWAY%GOBP%GO:0038093	0	0	0	0	0	0	0	0	0	0	0	0	0	0	3.03108	0	0	0	0	0	0	0	0	0	0	0	0	0	0	0	0	0	0	0	0	0	cell surface receptor signaling pathway
12	CHEMOKINE-MEDIATED SIGNALING PATHWAY%GOBP%GO:0070098	0	0	0	0	0	0	0	0	0	0	0	0	0	0	0	0	0	0	0	9.01992	0	0	0	0	0	0	0	0	0	0	0	0	0	0	0	0	cell surface receptor signaling pathway
13	JAK-STAT CASCADE INVOLVED IN GROWTH HORMONE SIGNALING PATHWAY%GOBP%GO:0060397	0	0	0	0	0	0	0	0	0	0	0	0	0	0	0	0	0	0	0	0	0	0	0	0	0	0	0	2.24779	0	0	0	0	0	0	0	0	cell surface receptor signaling pathway
14	EPHRIN RECEPTOR SIGNALING PATHWAY%GOBP%GO:0048013	0	0	0	0	0	0	0	0	0	0	0	0	0	0	0	0	0	0	0	0	0	0	0	0	0	2.00018	0	0	0	0	0	0	0	0	0	0	cell surface receptor signaling pathway
15	FC-GAMMA RECEPTOR SIGNALING PATHWAY%GOBP%GO:0038094	0	0	0	0	0	0	0	0	0	0	0	0	0	0	1.55418	0	0	0	0	0	0	0	0	0	0	0	0	0	0	0	0	0	0	0	0	0	cell surface receptor signaling pathway
16	REGULATION OF VASCULAR ENDOTHELIAL GROWTH FACTOR SIGNALING PATHWAY%GOBP%GO:1900746	0	0	0	0	0	0	0	0	0	0	0	0	0	0	0	0	2.32322	0	0	0	0	0	0	0	0	0	0	0	0	0	0	0	0	0	0	0	cell surface receptor signaling pathway
17	REGULATION OF CANONICAL WNT SIGNALING PATHWAY%GOBP%GO:0060828	0	1.55932	0	0	0	0	0	0	0	0	0	0	0	0	0	0	0	0	0	0	0	0	0	0	0	0	0	0	0	0	0	0	0	0	0	0	cell surface receptor signaling pathway
18	VASCULAR ENDOTHELIAL GROWTH FACTOR SIGNALING PATHWAY%GOBP%GO:0038084	0	0	0	0	0	0	0	0	0	0	0	0	0	0	0	0	0	0	0	1.744	0	0	0	0	0	0	0	0	0	0	0	0	0	0	0	0	cell surface receptor signaling pathway
19	ACTIVATION OF TRANSMEMBRANE RECEPTOR PROTEIN TYROSINE KINASE ACTIVITY%GOBP%GO:0007171	0	0	0	0	0	0	0	0	0	0	0	0	0	0	0	0	0	0	0	0	0	0	0	0	0	0	0	2.32667	0	0	0	0	0	0	0	0	cell surface receptor signaling pathway
20	SEMAPHORIN-PLEXIN SIGNALING PATHWAY%GOBP%GO:0071526	0	0	0	0	0	0	0	0	0	0	0	0	0	0	0	0	0	0	0	0	0	0	0	0	0	0	0	1.32907	0	0	0	0	0	0	0	0	cell surface receptor signaling pathway
21	GROWTH HORMONE RECEPTOR SIGNALING PATHWAY%GOBP%GO:0060396	0	0	0	0	0	0	0	0	0	0	0	0	0	0	0	0	0	0	0	0	0	0	0	0	0	0	0	1.8585	0	0	0	0	0	0	0	0	cell surface receptor signaling pathway
22	INTERLEUKIN-2-MEDIATED SIGNALING PATHWAY%GOBP%GO:0038110	0	0	0	0	1.38569	0	0	0	0	0	0	0	0	0	0	0	0	0	0	0	0	0	0	0	0	0	0	0	0	0	0	0	0	0	0	0	cell surface receptor signaling pathway
23	TYPE I INTERFERON SIGNALING PATHWAY%GOBP%GO:0060337	0	0	0	1.97377	1.3562	0	0	0	0	0	0	0	0	0	0	0	0	0	0	0	0	0	0	0	0	0	0	0	0	0	0	0	0	0	0	0	cell surface receptor signaling pathway
24	TRANSFORMING GROWTH FACTOR BETA RECEPTOR SIGNALING PATHWAY%GOBP%GO:0007179	0	0	0	0	0	0	0	1.38261	0	0	0	0	0	0	0	0	0	0	0	1.49457	0	0	0	0	0	0	0	0	0	0	0	0	0	0	0	0	cell surface receptor signaling pathway
25	FC-EPSILON RECEPTOR SIGNALING PATHWAY%GOBP%GO:0038095	0	0	0	0	0	0	0	0	0	0	0	0	0	0	2.94725	0	0	0	0	0	0	0	1.42816	0	0	0	0	0	0	0	0	0	0	0	0	0	cell surface receptor signaling pathway
26	REGULATION OF EXTRINSIC APOPTOTIC SIGNALING PATHWAY VIA DEATH DOMAIN RECEPTORS%GOBP%GO:1902041	3.1671	2.9427	0	0	0	0	0	0	0	0	0	0	0	0	0	0	0	0	0	0	0	0	0	0	0	0	0	0	0	0	0	0	0	0	0	0	cell surface receptor signaling pathway
27	ERBB2 SIGNALING PATHWAY%GOBP%GO:0038128	0	0	0	3.16877	3.22625	0	0	0	0	0	0	0	0	0	0	0	0	0	0	0	0	0	0	0	0	0	0	0	0	0	0	0	0	0	0	0	cell surface receptor signaling pathway
28	FIBROBLAST GROWTH FACTOR RECEPTOR SIGNALING PATHWAY%GOBP%GO:0008543	1.78752	2.27541	0	0	0	0	0	0	0	0	0	0	0	0	0	0	0	0	0	0	0	0	0	0	0	0	0	0	0	0	0	0	0	0	0	0	cell surface receptor signaling pathway
29	NON-CANONICAL WNT SIGNALING PATHWAY%GOBP%GO:0035567	1.65367	2.01859	0	0	0	0	0	0	0	0	0	0	0	0	0	0	0	0	0	0	0	0	0	0	0	0	0	0	0	0	0	0	0	0	0	0	cell surface receptor signaling pathway
30	HEPATOCYTE GROWTH FACTOR RECEPTOR SIGNALING PATHWAY%GOBP%GO:0048012	1.47191	1.42631	0	0	0	0	0	0	0	0	0	0	0	0	0	0	0	0	0	0	0	0	0	0	0	0	0	0	0	0	0	0	0	0	0	0	cell surface receptor signaling pathway
31	REGULATION OF TUMOR NECROSIS FACTOR-MEDIATED SIGNALING PATHWAY%GOBP%GO:0010803	0	0	0	0	0	0	0	0	0	2.65132	0	0	0	0	0	0	0	0	0	2.07779	0	0	0	0	0	0	0	0	0	0	0	0	0	0	0	0	cell surface receptor signaling pathway
32	LEPTIN-MEDIATED SIGNALING PATHWAY%GOBP%GO:0033210	0	1.48767	0	0	0	0	0	0	0	0	0	0	0	0	0	0	0	0	0	0	1.93443	0	0	0	0	0	0	0	0	0	0	0	0	0	0	0	cell surface receptor signaling pathway
33	RECEPTOR GUANYLYL CYCLASE SIGNALING PATHWAY%GOBP%GO:0007168	0	0	0	0	0	0	0	0	0	0	0	0	2.34501	4.091	0	0	0	0	0	0	0	0	0	0	0	0	0	0	0	0	0	0	0	0	0	0	cell surface receptor signaling pathway
34	INTERLEUKIN-1-MEDIATED SIGNALING PATHWAY%GOBP%GO:0070498	0	0	0	0	0	0	0	0	0	0	0	0	0	0	2.33005	0	0	0	0	0	0	0	0	0	0	1.76512	0	0	0	0	0	0	0	0	0	0	cell surface receptor signaling pathway
35	ERBB SIGNALING PATHWAY%GOBP%GO:0038127	0	0	0	2.52354	2.57945	0	0	0	0	0	0	0	0	0	0	0	0	0	0	0	0	0	0	0	0	0	0	0	0	0	0	0	0	0	0	0	cell surface receptor signaling pathway
36	TRANSMEMBRANE RECEPTOR PROTEIN SERINE/THREONINE KINASE SIGNALING PATHWAY%GOBP%GO:0007178	0	0	0	0	0	1.37862	0	1.64877	0	0	0	0	0	0	0	0	0	0	0	0	0	0	0	0	0	0	1.32485	0	0	0	0	0	0	0	0	0	cell surface receptor signaling pathway
37	INTERLEUKIN-12-MEDIATED SIGNALING PATHWAY%GOBP%GO:0035722	0	0	0	3.36906	2.53597	0	0	0	0	0	0	0	0	0	0	0	3.17033	0	0	0	0	0	0	0	0	0	0	0	0	0	0	0	0	0	0	0	cell surface receptor signaling pathway
38	REGULATION OF NEUROTROPHIN TRK RECEPTOR SIGNALING PATHWAY%GOBP%GO:0051386	0	0	1.44592	0	0	0	0	0	0	0	0	0	0	0	2.04841	0	0	0	0	2.04309	0	0	0	0	0	0	0	0	0	0	0	0	0	0	0	0	cell surface receptor signaling pathway
39	G PROTEIN-COUPLED PURINERGIC RECEPTOR SIGNALING PATHWAY%GOBP%GO:0035588	0	0	0	0	0	0	0	0	0	0	0	0	1.85275	0	0	0	0	0	1.91111	0	0	0	1.79742	0	0	0	0	0	0	0	0	0	0	0	0	0	cell surface receptor signaling pathway
40	INTERFERON-GAMMA-MEDIATED SIGNALING PATHWAY%GOBP%GO:0060333	1.33561	0	0	1.83412	1.88559	0	0	0	0	0	0	0	0	0	0	0	0	0	0	0	0	0	0	0	0	0	0	0	0	0	0	0	0	0	0	0	cell surface receptor signaling pathway
41	REGULATION OF CHEMOKINE-MEDIATED SIGNALING PATHWAY%GOBP%GO:0070099	0	0	1.62567	1.44159	1.45	0	0	0	0	0	0	0	0	0	0	0	0	0	0	0	0	0	0	0	0	0	0	0	0	0	0	0	0	0	0	0	cell surface receptor signaling pathway
42	REGULATION OF ERBB SIGNALING PATHWAY%GOBP%GO:1901184	2.23563	2.03802	0	0	0	0	0	0	0	0	0	0	1.73893	0	0	0	0	0	0	0	0	2.04523	0	0	0	0	0	0	0	0	0	0	0	0	0	0	cell surface receptor signaling pathway
43	REGULATION OF WNT SIGNALING PATHWAY%GOBP%GO:0030111	1.58279	2.41802	0	1.38602	0	0	0	0	0	0	0	0	0	0	0	0	0	0	0	0	0	1.46044	0	0	0	0	0	0	0	0	0	0	0	0	0	0	cell surface receptor signaling pathway
44	INSULIN RECEPTOR SIGNALING PATHWAY%GOBP%GO:0008286	0	0	0	0	0	0	0	0	0	0	0	0	0	0	0	0	0	0	0	0	0	0	0	0	0	0	0	0	1.85148	0	1.59603	1.47064	1.39459	0	0	0	cell surface receptor signaling pathway
45	INSULIN-LIKE GROWTH FACTOR RECEPTOR SIGNALING PATHWAY%GOBP%GO:0048009	1.35241	1.30776	0	0	0	0	0	0	0	0	0	0	0	2.06362	0	0	0	0	0	0	0	0	0	0	0	0	0	2.32667	0	0	0	0	0	0	0	0	cell surface receptor signaling pathway
46	CANONICAL WNT SIGNALING PATHWAY%GOBP%GO:0060070	0	1.63103	0	2.98768	2.34134	0	0	0	0	0	0	0	0	0	0	0	0	0	0	0	0	0	0	0	0	0	0	2.37951	0	0	0	1.53187	0	0	0	0	cell surface receptor signaling pathway
47	REGULATION OF VASCULAR ENDOTHELIAL GROWTH FACTOR RECEPTOR SIGNALING PATHWAY%GOBP%GO:0030947	1.53821	0	0	1.42644	2.30587	0	0	0	0	0	0	0	0	0	0	0	0	0	0	0	0	0	0	0	0	0	0	0	1.55792	1.55007	0	0	0	0	0	0	cell surface receptor signaling pathway
48	PURINERGIC RECEPTOR SIGNALING PATHWAY%GOBP%GO:0035587	0	1.55221	0	0	0	0	0	0	0	0	0	0	1.62458	0	1.50112	0	0	0	1.70232	0	0	0	1.56627	0	0	0	0	0	0	0	0	0	0	0	0	0	cell surface receptor signaling pathway
49	REGULATION OF EPIDERMAL GROWTH FACTOR RECEPTOR SIGNALING PATHWAY%GOBP%GO:0042058	2.39032	2.18435	0	0	0	0	0	0	0	0	0	0	1.81764	0	0	0	0	0	0	0	0	2.11358	0	0	0	1.34188	0	0	0	0	0	0	0	0	0	0	cell surface receptor signaling pathway
50	REGULATION OF INSULIN-LIKE GROWTH FACTOR RECEPTOR SIGNALING PATHWAY%GOBP%GO:0043567	1.84708	1.75727	0	0	0	0	0	0	0	0	0	0	0	0	0	0	0	0	0	0	0	0	0	0	0	1.5304	1.44612	1.71271	0	0	0	0	0	0	0	0	cell surface receptor signaling pathway
51	REGULATION OF EPIDERMAL GROWTH FACTOR-ACTIVATED RECEPTOR ACTIVITY%GOBP%GO:0007176	1.67904	1.58818	0	0	0	0	0	0	0	0	0	0	1.64822	0	0	0	0	0	0	0	0	1.80617	0	0	0	0	0	0	1.64554	1.63371	0	0	0	0	0	0	cell surface receptor signaling pathway
52	MODULATION OF EXCITATORY POSTSYNAPTIC POTENTIAL%GOBP%GO:0098815	1.9793	1.85295	1.40235	0	0	0	0	0	0	0	0	0	0	0	0	0	0	0	0	0	0	0	0	0	0	2.46634	0	11.1475	1.34071	0	0	0	0	0	0	0	cell surface receptor signaling pathway
53	REGULATION OF CYTOKINE-MEDIATED SIGNALING PATHWAY%GOBP%GO:0001959	0	0	0	1.60352	1.67026	0	0	0	0	2.65843	0	0	2.05077	0	1.65953	0	0	0	0	1.7916	0	0	0	0	0	0	0	0	0	0	0	0	0	0	0	0	cell surface receptor signaling pathway
54	EXTRINSIC APOPTOTIC SIGNALING PATHWAY VIA DEATH DOMAIN RECEPTORS%GOBP%GO:0008625	1.44611	2.17314	0	0	0	0	0	0	1.66397	1.72812	0	0	0	0	1.36603	0	0	0	0	2.54638	0	0	0	0	0	0	0	0	0	1.51228	0	0	0	0	0	0	cell surface receptor signaling pathway
55	REGULATION OF INSULIN RECEPTOR SIGNALING PATHWAY%GOBP%GO:0046626	0	1.33338	0	1.32206	0	0	0	0	0	0	0	0	2.07821	0	1.82717	0	0	0	0	0	5.93712	2.35915	0	0	0	0	0	2.0323	2.11932	0	0	0	0	0	0	0	cell surface receptor signaling pathway
56	G PROTEIN-COUPLED GLUTAMATE RECEPTOR SIGNALING PATHWAY%GOBP%GO:0007216	3.54845	3.39009	1.35361	3.33597	2.19308	2.8229	2.73859	2.65815	0	0	0	0	0	0	0	0	0	0	0	1.93842	0	0	0	0	0	7.70316	0	0	0	0	0	0	0	0	0	0	cell surface receptor signaling pathway
57	EXTRINSIC APOPTOTIC SIGNALING PATHWAY%GOBP%GO:0097191	6.19063	6.66393	0	2.58476	2.64864	0	0	0	0	3.28538	2.08704	0	3.89139	0	3.31108	0	1.30774	0	0	2.40333	0	0	0	0	0	0	0	1.41639	0	1.81936	0	0	0	0	0	0	cell surface receptor signaling pathway
58	REGULATION OF EXTRINSIC APOPTOTIC SIGNALING PATHWAY IN ABSENCE OF LIGAND%GOBP%GO:2001239	2.80649	4.5113	0	2.60717	2.64535	0	0	0	0	1.57127	1.54268	0	2.49793	2.41326	4.77632	0	0	0	0	2.2779	0	0	0	0	0	0	0	0	1.32675	2.52254	0	0	0	0	0	0	cell surface receptor signaling pathway
59	REGULATION OF EXTRINSIC APOPTOTIC SIGNALING PATHWAY%GOBP%GO:2001236	8.65073	9.79939	1.75722	2.74666	2.84785	0	0	0	0	1.7146	0	0	2.08388	2.04981	5.40608	0	0	0	0	3.609	0	0	0	0	0	0	0	2.98087	0	2.3517	0	0	0	0	0	0	cell surface receptor signaling pathway
60	LIPOPOLYSACCHARIDE-MEDIATED SIGNALING PATHWAY%GOBP%GO:0031663	4.35522	5.23695	1.62751	1.34042	1.3601	1.93149	1.84343	1.74925	0	0	0	0	1.48834	1.41968	6.76317	0	0	0	0	2.54638	0	0	1.43005	0	0	0	0	0	0	0	0	0	0	0	0	0	cell surface receptor signaling pathway
61	EXTRINSIC APOPTOTIC SIGNALING PATHWAY IN ABSENCE OF LIGAND%GOBP%GO:0097192	2.35474	3.14639	0	2.18087	2.22123	0	0	0	0	1.74914	1.68485	0	2.82993	0	1.38593	0	0	0	0	0	0	0	0	0	0	0	0	0	1.5184	1.53261	1.30556	0	0	1.3637	1.37411	1.38442	cell surface receptor signaling pathway
62	NERVE GROWTH FACTOR SIGNALING PATHWAY%GOBP%GO:0038180	1.40876	1.36525	1.49943	1.32183	1.32916	1.6454	1.58495	1.53128	0	0	0	0	0	0	2.10458	0	0	0	0	3.7118	1.81284	0	0	0	0	0	0	2.40585	0	0	1.9337	1.86131	1.77356	0	0	0	cell surface receptor signaling pathway
63	NEUROTROPHIN TRK RECEPTOR SIGNALING PATHWAY%GOBP%GO:0048011	3.08882	2.94291	0	1.86491	1.88833	2.51239	2.42442	2.32738	0	0	0	0	0	0	1.7359	0	0	0	0	6.38562	2.71572	0	0	0	1.98405	0	0	1.8585	0	0	2.91452	2.9012	2.72723	0	0	0	cell surface receptor signaling pathway
64	GLUTAMATE RECEPTOR SIGNALING PATHWAY%GOBP%GO:0007215	8.31095	7.88388	3.16552	6.6667	5.61779	5.12987	4.91551	4.72616	0	0	0	0	0	0	0	0	0	0	0	4.79922	0	2.69081	2.42726	2.46837	1.40128	10.4035	0	2.64487	0	1.35907	0	0	0	0	0	0	cell surface receptor signaling pathway
65	NEUROTROPHIN SIGNALING PATHWAY%GOBP%GO:0038179	2.5849	2.4462	2.88873	3.41755	3.47772	2.14482	2.05447	1.96413	0	0	0	0	0	0	2.75555	0	0	0	0	9.13169	2.34556	0	0	0	1.73833	0	0	2.43514	0	0	2.60859	2.55227	2.39143	0	0	0	cell surface receptor signaling pathway
66	IONOTROPIC GLUTAMATE RECEPTOR SIGNALING PATHWAY%GOBP%GO:0035235	6.44599	6.14067	0	1.63816	1.65791	2.27033	2.18168	2.09207	0	0	0	0	1.70226	0	1.57593	0	0	0	0	1.59821	0	1.85317	3.09487	0	1.82022	4.71357	0	1.62222	0	1.67696	0	1.39652	0	0	0	0	cell surface receptor signaling pathway
67	INHIBITORY POSTSYNAPTIC POTENTIAL%GOBP%GO:0060080	4.06641	5.43424	4.38756	2.50999	1.38569	0	1.64698	0	0	0	0	0	0	0	0	0	0	0	0	0	3.41337	0	2.23131	0	0	3.73777	1.9495	5.50327	0	0	1.98095	3.54264	1.82489	1.99153	2.00222	2.01089	cell surface receptor signaling pathway
68	REGULATION OF GLUTAMATE RECEPTOR SIGNALING PATHWAY%GOBP%GO:1900449	8.12785	7.65907	4.55691	8.84888	8.99998	6.93013	6.67728	6.3722	0	0	0	0	3.37313	0	2.95669	0	0	0	0	5.52989	0	0	3.32134	2.13242	0	5.38568	1.74	6.94137	0	0	0	0	0	0	0	1.94081	cell surface receptor signaling pathway
69	CELL SURFACE RECEPTOR SIGNALING PATHWAY INVOLVED IN CELL-CELL SIGNALING%GOBP%GO:1905114	8.03777	10.5014	2.5129	4.41681	3.1279	2.23365	3.7625	6.10725	0	0	0	0	0	2.85744	2.04841	0	0	0	0	0	4.75394	0	7.5375	4.17828	0	5.22348	1.51031	5.02441	0	0	1.39678	2.40684	0	2.96093	3.01701	2.78627	cell surface receptor signaling pathway
70	REGULATION OF NMDA RECEPTOR ACTIVITY%GOBP%GO:2000310	10.8923	8.98159	4.83167	11.8149	11.9251	7.23159	7.00546	6.75997	0	0	0	0	4.23426	1.40042	3.79865	0	0	0	0	6.85056	0	1.6354	4.17505	1.42267	1.58282	5.02207	0	5.36625	0	1.49815	0	0	0	1.33585	1.34382	2.47952	cell surface receptor signaling pathway
71	EXCITATORY POSTSYNAPTIC POTENTIAL%GOBP%GO:0060079	10.6047	13.8649	5.64006	2.04681	0	4.37346	5.3749	11.7955	0	0	0	0	3.37313	4.61834	5.38577	0	0	1.53166	0	0	11.9211	0	12.9507	4.92777	0	7.56511	2.77755	4.79978	2.1686	0	1.92218	2.88258	1.69947	3.17056	3.18396	3.06365	cell surface receptor signaling pathway
72	REGULATION OF INTRINSIC APOPTOTIC SIGNALING PATHWAY IN RESPONSE TO DNA DAMAGE BY P53 CLASS MEDIATOR%GOBP%GO:1902165	0	0	0	0	0	0	0	0	0	0	0	0	0	0	0	0	0	0	0	0	0	0	0	0	0	0	0	0	1.87005	0	0	0	0	0	0	0	intracellular signal transduction
73	REGULATION OF INTRINSIC APOPTOTIC SIGNALING PATHWAY BY P53 CLASS MEDIATOR%GOBP%GO:1902253	0	0	0	0	0	0	0	0	0	0	0	0	0	0	0	0	0	0	0	0	0	0	0	0	0	0	0	0	1.55792	0	0	0	0	0	0	0	intracellular signal transduction
74	PROTEIN KINASE A SIGNALING%GOBP%GO:0010737	0	0	0	0	0	0	0	0	0	0	0	0	0	0	0	2.20115	0	0	0	0	0	0	0	0	0	0	0	0	0	0	0	0	0	0	0	0	intracellular signal transduction
75	REGULATION OF RYANODINE-SENSITIVE CALCIUM-RELEASE CHANNEL ACTIVITY%GOBP%GO:0060314	0	0	0	0	0	0	0	0	0	0	0	0	0	0	0	0	0	0	0	1.65225	0	0	0	0	0	0	0	0	0	0	0	0	0	0	0	0	intracellular signal transduction
76	JNK CASCADE%GOBP%GO:0007254	0	0	0	0	0	0	0	0	0	0	0	0	0	0	1.63846	0	0	0	0	0	0	0	0	0	0	0	0	0	0	0	0	0	0	0	0	0	intracellular signal transduction
77	STRESS-ACTIVATED PROTEIN KINASE SIGNALING CASCADE%GOBP%GO:0031098	0	0	0	0	0	0	0	0	0	0	0	0	0	0	3.64901	0	0	0	0	0	0	0	0	0	0	0	0	0	0	0	0	0	0	0	0	0	intracellular signal transduction
78	CALCIUM-MEDIATED SIGNALING USING INTRACELLULAR CALCIUM SOURCE%GOBP%GO:0035584	0	0	0	1.76909	0	0	0	0	0	0	0	0	0	0	0	0	0	0	0	0	0	0	0	0	0	0	0	0	0	0	0	0	0	0	0	0	intracellular signal transduction
79	STRESS-ACTIVATED MAPK CASCADE%GOBP%GO:0051403	0	0	0	0	0	0	0	0	0	0	0	0	0	0	4.31131	0	0	0	0	0	0	0	0	0	0	0	0	0	0	0	0	0	0	0	0	0	intracellular signal transduction
80	REGULATION OF PEPTIDYL-SERINE PHOSPHORYLATION OF STAT PROTEIN%GOBP%GO:0033139	0	0	0	1.72084	0	0	0	0	0	0	0	0	0	0	0	0	0	0	0	0	0	0	0	0	0	0	0	0	0	0	0	0	0	0	0	0	intracellular signal transduction
81	JAK-STAT CASCADE INVOLVED IN GROWTH HORMONE SIGNALING PATHWAY%GOBP%GO:0060397	0	0	0	0	0	0	0	0	0	0	0	0	0	0	0	0	0	0	0	0	0	0	0	0	0	0	0	2.24779	0	0	0	0	0	0	0	0	intracellular signal transduction
82	NUCLEOTIDE-BINDING OLIGOMERIZATION DOMAIN CONTAINING SIGNALING PATHWAY%GOBP%GO:0070423	0	0	0	0	0	0	0	0	0	1.87135	0	0	0	0	0	0	0	0	0	0	0	0	0	0	0	0	0	0	0	0	0	0	0	0	0	0	intracellular signal transduction
83	REGULATION OF INTRINSIC APOPTOTIC SIGNALING PATHWAY IN RESPONSE TO DNA DAMAGE%GOBP%GO:1902229	0	0	0	0	0	0	0	0	0	0	0	0	0	0	0	0	0	0	0	0	0	0	0	0	0	0	0	0	1.39041	0	0	0	0	0	0	0	intracellular signal transduction
84	REGULATION OF CGMP-MEDIATED SIGNALING%GOBP%GO:0010752	0	0	0	0	0	0	0	0	0	0	0	0	0	2.01237	0	0	0	0	0	0	0	0	0	0	0	0	0	0	0	0	0	0	0	0	0	0	intracellular signal transduction
85	INTRINSIC APOPTOTIC SIGNALING PATHWAY%GOBP%GO:0097193	0	0	0	0	0	0	0	0	0	1.76354	0	0	0	0	0	0	0	0	0	0	0	0	0	0	0	0	0	0	0	0	0	0	0	0	0	0	intracellular signal transduction
86	REGULATION OF CARDIAC MUSCLE CONTRACTION BY REGULATION OF THE RELEASE OF SEQUESTERED CALCIUM ION%GOBP%GO:0010881	0	0	0	0	0	0	0	0	0	0	0	0	0	0	0	0	0	0	0	1.8511	0	0	0	0	0	0	0	0	0	0	0	0	0	0	0	0	intracellular signal transduction
87	CYTOPLASMIC PATTERN RECOGNITION RECEPTOR SIGNALING PATHWAY%GOBP%GO:0002753	0	0	0	0	0	0	0	0	0	1.69585	0	0	0	0	0	0	0	0	0	0	0	0	0	0	0	0	0	0	0	0	0	0	0	0	0	0	intracellular signal transduction
88	PROTEIN KINASE C SIGNALING%GOBP%GO:0070528	0	0	0	0	0	0	0	0	0	0	0	0	0	0	1.94192	0	0	0	0	0	0	0	0	0	0	0	0	0	0	0	0	0	0	0	0	0	intracellular signal transduction
89	REGULATION OF RAS PROTEIN SIGNAL TRANSDUCTION%GOBP%GO:0046578	0	0	0	0	0	0	0	0	0	0	0	0	0	0	0	0	0	0	0	0	0	1.40394	0	0	0	0	0	1.43578	0	0	0	0	0	0	0	0	intracellular signal transduction
90	INACTIVATION OF MAPK ACTIVITY%GOBP%GO:0000188	1.67904	1.58818	0	0	0	0	0	0	0	0	0	0	0	0	0	0	0	0	0	0	0	0	0	0	0	0	0	0	0	0	0	0	0	0	0	0	intracellular signal transduction
91	INTRINSIC APOPTOTIC SIGNALING PATHWAY IN RESPONSE TO DNA DAMAGE%GOBP%GO:0008630	1.36843	1.88596	0	0	0	0	0	0	0	0	0	0	0	0	0	0	0	0	0	0	0	0	0	0	0	0	0	0	0	0	0	0	0	0	0	0	intracellular signal transduction
92	REGULATION OF PROTEIN KINASE C SIGNALING%GOBP%GO:0090036	0	0	0	0	0	0	0	0	0	0	0	0	0	0	0	0	0	0	0	1.8511	0	0	0	0	0	0	0	0	1.94245	0	0	0	0	0	0	0	intracellular signal transduction
93	REGULATION OF TOR SIGNALING%GOBP%GO:0032006	0	0	1.93592	0	0	0	0	0	0	0	0	0	0	0	0	0	0	0	0	0	0	0	0	0	0	0	0	0	0	0	0	0	0	0	0	1.62037	intracellular signal transduction
94	INOSITOL PHOSPHATE-MEDIATED SIGNALING%GOBP%GO:0048016	0	0	0	0	0	0	0	0	0	0	0	0	4.85885	1.64635	0	0	0	0	3.50073	0	0	0	0	0	0	0	0	0	0	0	0	0	0	0	0	0	intracellular signal transduction
95	TOR SIGNALING%GOBP%GO:0031929	0	0	0	1.48698	1.50621	0	0	0	0	0	0	0	0	1.52504	0	0	0	0	0	0	0	0	0	0	0	0	0	0	0	0	0	0	0	0	0	0	intracellular signal transduction
96	REGULATION OF JUN KINASE ACTIVITY%GOBP%GO:0043506	0	0	0	0	0	0	0	0	0	0	0	0	1.85198	1.79165	1.58986	0	0	0	0	0	0	0	0	0	0	0	0	0	0	0	0	0	0	0	0	0	intracellular signal transduction
97	REGULATION OF PROTEIN KINASE A SIGNALING%GOBP%GO:0010738	0	1.85295	0	0	0	0	0	0	0	0	0	0	0	0	0	0	0	0	0	0	0	0	0	0	0	0	0	1.80992	1.80458	0	0	0	0	0	0	0	intracellular signal transduction
98	CGMP-MEDIATED SIGNALING%GOBP%GO:0019934	0	0	0	0	0	0	0	0	0	0	0	0	1.73116	4.69865	0	0	0	0	0	0	0	0	0	0	1.8511	0	0	0	0	0	0	0	0	0	0	0	intracellular signal transduction
99	REGULATION OF CARDIAC MUSCLE CONTRACTION BY CALCIUM ION SIGNALING%GOBP%GO:0010882	1.89243	0	2.0848	0	0	0	0	0	0	0	0	0	0	0	0	0	0	0	0	3.00984	0	0	0	0	0	0	0	0	0	0	0	0	0	0	0	0	intracellular signal transduction
100	REGULATION OF NITRIC OXIDE MEDIATED SIGNAL TRANSDUCTION%GOBP%GO:0010749	0	0	0	1.44159	1.45	0	0	0	0	0	0	0	0	0	0	0	0	0	0	0	0	0	0	0	0	0	0	0	2.25875	0	0	0	0	0	0	0	intracellular signal transduction
101	I-KAPPAB PHOSPHORYLATION%GOBP%GO:0007252	0	0	0	1.32183	1.32916	0	0	0	0	0	0	0	0	0	0	0	0	0	0	0	0	0	0	0	0	0	1.89384	0	0	0	0	0	0	0	0	0	intracellular signal transduction
102	STAT CASCADE%GOBP%GO:0097696	1.91691	1.79351	0	0	1.81385	0	0	0	0	0	0	0	0	0	0	0	0	0	0	0	0	0	0	0	0	0	0	3.60489	0	0	0	0	0	0	0	0	intracellular signal transduction
103	REGULATION OF I-KAPPAB KINASE/NF-KAPPAB SIGNALING%GOBP%GO:0043122	1.80427	1.98229	0	0	0	0	0	0	0	0	0	0	1.50167	0	0	0	0	0	0	3.51058	0	0	0	0	0	0	0	0	0	0	0	0	0	0	0	0	intracellular signal transduction
104	INOSITOL LIPID-MEDIATED SIGNALING%GOBP%GO:0048017	2.52936	1.67013	1.47242	0	0	0	0	0	0	0	0	0	0	1.8258	2.59856	0	0	0	0	0	0	0	0	0	0	0	0	0	0	0	0	0	0	0	0	0	intracellular signal transduction
105	PHOSPHATIDYLINOSITOL-MEDIATED SIGNALING%GOBP%GO:0048015	2.63247	1.75381	1.53809	0	0	0	0	0	0	0	0	0	0	1.87934	2.67736	0	0	0	0	0	0	0	0	0	0	0	0	0	0	0	0	0	0	0	0	0	intracellular signal transduction
106	JAK-STAT CASCADE%GOBP%GO:0007259	1.94611	1.82263	0	0	1.83937	0	0	0	0	0	0	0	1.30924	0	0	0	0	0	0	0	0	0	0	0	0	0	0	3.65463	0	0	0	0	0	0	0	0	intracellular signal transduction
107	REGULATION OF JNK CASCADE%GOBP%GO:0046328	0	0	0	1.37148	1.42783	0	0	0	0	0	0	0	1.87746	2.74735	3.07839	0	0	0	0	0	0	0	0	0	0	0	0	0	0	0	0	0	0	0	0	0	intracellular signal transduction
108	REGULATION OF INTRINSIC APOPTOTIC SIGNALING PATHWAY%GOBP%GO:2001242	1.7433	2.03555	1.6672	1.56681	0	0	0	0	0	0	0	0	0	0	0	0	0	0	0	3.50285	0	0	0	0	0	0	0	0	0	0	0	0	0	0	0	0	intracellular signal transduction
109	REGULATION OF P38MAPK CASCADE%GOBP%GO:1900744	2.08066	1.95458	0	0	1.96531	0	0	0	0	0	0	0	0	0	0	0	0	0	0	0	0	0	0	0	0	0	0	0	1.39041	1.42646	0	0	0	0	0	0	intracellular signal transduction
110	REGULATION OF OXIDATIVE STRESS-INDUCED INTRINSIC APOPTOTIC SIGNALING PATHWAY%GOBP%GO:1902175	3.72079	2.49551	1.86906	2.45889	1.57662	0	0	0	0	0	0	0	1.64822	0	0	0	0	0	0	0	0	0	0	0	0	0	0	0	0	0	0	0	0	0	0	0	intracellular signal transduction
111	REGULATION OF NIK/NF-KAPPAB SIGNALING%GOBP%GO:1901222	1.92926	1.74626	0	2.35218	2.42682	0	0	0	0	0	0	0	1.58237	0	3.11817	0	0	0	0	0	0	0	0	0	0	0	0	0	0	0	0	0	0	0	0	0	intracellular signal transduction
112	PHOSPHATIDYLINOSITOL 3-KINASE SIGNALING%GOBP%GO:0014065	2.35474	1.39402	2.6555	0	0	0	0	0	0	0	0	0	0	1.43906	2.56365	0	0	0	0	0	0	0	0	0	0	0	0	2.22283	0	0	0	0	0	0	0	0	intracellular signal transduction
113	REGULATION OF CALCIUM-MEDIATED SIGNALING%GOBP%GO:0050848	4.48084	4.95963	0	1.42058	0	0	0	0	0	0	0	0	0	1.66079	4.45472	0	0	0	0	3.48949	0	0	0	0	0	0	0	0	0	0	0	0	0	0	0	0	intracellular signal transduction
114	NITRIC OXIDE MEDIATED SIGNAL TRANSDUCTION%GOBP%GO:0007263	1.997	2.94291	0	0	0	0	0	0	0	0	0	0	0	0	3.13819	0	0	0	0	1.744	4.19742	1.99958	1.79742	0	0	0	1.542	0	0	0	0	0	0	0	0	0	intracellular signal transduction
115	REGULATION OF CALCINEURIN-NFAT SIGNALING CASCADE%GOBP%GO:0070884	3.22789	3.03573	1.60141	2.10455	2.14299	0	0	0	0	1.7146	0	0	0	2.6705	2.49333	0	0	0	0	0	0	0	0	0	0	0	0	0	0	0	0	0	0	0	0	0	intracellular signal transduction
116	REGULATION OF CALCINEURIN-MEDIATED SIGNALING%GOBP%GO:0106056	3.17441	2.98884	1.57178	2.06946	2.10778	0	0	0	0	1.69585	0	0	0	2.6408	2.46486	0	0	0	0	0	0	0	0	0	0	0	0	0	0	0	0	0	0	0	0	0	intracellular signal transduction
117	CALCIUM-MEDIATED SIGNALING%GOBP%GO:0019722	2.57641	2.89986	3.24335	1.80268	1.3601	0	0	0	0	0	0	0	1.30924	0	1.78998	0	0	0	0	10.8402	0	0	0	0	0	0	0	0	0	0	0	0	0	0	0	0	intracellular signal transduction
118	REGULATION OF ADENYLATE CYCLASE-ACTIVATING G PROTEIN-COUPLED RECEPTOR SIGNALING PATHWAY%GOBP%GO:0106070	0	2.47145	0	1.32183	0	0	0	0	0	0	0	0	0	0	2.10458	0	0	0	0	2.09457	1.81284	0	0	0	0	0	0	0	0	0	0	0	0	1.93728	1.9549	1.95794	intracellular signal transduction
119	ACTIVATION OF MAPKK ACTIVITY%GOBP%GO:0000186	2.5849	2.40852	0	0	0	2.53759	2.42442	2.28665	0	0	0	0	0	0	4.52755	0	0	0	0	2.15295	0	0	2.30353	0	0	1.43451	0	0	0	0	0	0	0	0	0	0	intracellular signal transduction
120	REGULATION OF STRESS-ACTIVATED PROTEIN KINASE SIGNALING CASCADE%GOBP%GO:0070302	2.43796	2.12893	0	1.32183	2.79415	0	0	0	0	0	0	0	1.57632	3.24102	4.24048	0	0	0	0	2.02529	0	0	1.51304	0	0	0	0	1.43157	0	0	0	0	0	0	0	0	intracellular signal transduction
121	MAPK CASCADE%GOBP%GO:0000165	5.72206	6.2155	0	8.49621	8.83972	0	0	0	0	0	0	0	3.18998	3.1737	9.07194	0	0	0	0	2.62658	0	0	0	0	0	1.52451	0	2.04257	0	0	0	0	0	0	0	0	intracellular signal transduction
122	PROTEIN KINASE B SIGNALING%GOBP%GO:0043491	2.15347	2.88581	2.44487	2.85023	2.90057	0	0	0	0	0	0	0	1.41187	1.34752	3.6764	0	0	0	0	3.72192	2.01857	0	0	0	0	0	0	0	0	0	0	0	0	0	0	0	intracellular signal transduction
123	ERK1 AND ERK2 CASCADE%GOBP%GO:0070371	2.48434	2.34713	0	4.38623	4.45045	0	0	1.88882	0	0	0	0	1.57862	0	5.51888	0	0	0	0	0	0	1.73614	2.87793	0	0	0	0	3.39095	0	0	0	0	0	0	0	0	intracellular signal transduction
124	REGULATION OF STRESS-ACTIVATED MAPK CASCADE%GOBP%GO:0032872	2.47737	2.16147	0	1.34838	2.83678	0	0	0	0	0	0	0	1.59133	3.26663	4.27386	0	0	0	0	2.04309	0	0	1.52766	0	0	0	0	1.4585	0	0	0	0	0	0	0	0	intracellular signal transduction
125	ACTIVATION OF MAPK ACTIVITY%GOBP%GO:0000187	5.22564	7.17192	3.87168	6.43545	3.55017	0	0	0	0	0	0	0	3.09937	0	6.51038	0	0	0	0	2.68342	2.04017	0	0	0	0	0	1.64376	1.80711	0	0	0	0	0	0	0	0	intracellular signal transduction
126	REGULATION OF TYROSINE PHOSPHORYLATION OF STAT PROTEIN%GOBP%GO:0042509	9.27653	8.69719	0	2.32576	3.95588	0	0	0	0	0	2.22738	0	4.26926	2.93587	1.62904	0	2.74753	0	0	2.67735	0	0	0	0	0	1.45322	0	5.01563	0	0	0	0	0	0	0	0	intracellular signal transduction
127	REGULATION OF JAK-STAT CASCADE%GOBP%GO:0046425	7.59251	6.99129	0	3.14854	4.71711	0	0	0	0	0	1.84898	0	5.71054	2.21752	2.76654	0	2.32322	2.31969	0	3.88723	1.50115	1.70498	0	0	0	2.28536	0	8.54614	0	0	0	0	0	0	0	0	intracellular signal transduction
128	REGULATION OF CAMP-MEDIATED SIGNALING%GOBP%GO:0043949	5.78707	7.79376	0	1.74879	0	1.62904	1.54001	1.45134	0	0	0	0	0	0	0	0	0	0	1.38827	2.23198	1.82925	0	3.76927	0	0	2.34388	2.01421	0	0	0	0	0	0	2.251	2.26811	2.22065	intracellular signal transduction
129	REGULATION OF STAT CASCADE%GOBP%GO:1904892	7.4341	6.83288	0	3.05571	4.61219	0	0	0	0	0	1.83426	0	5.6344	2.17418	2.71432	0	2.31572	2.291	0	3.82767	1.46584	1.67397	0	0	0	2.21294	0	8.40253	0	0	0	0	0	0	0	0	intracellular signal transduction
130	REGULATION OF PROTEIN KINASE B SIGNALING%GOBP%GO:0051896	8.0443	9.74459	5.57278	6.70457	6.19131	0	0	1.44488	0	0	0	0	1.6194	3.3113	0	2.34729	0	0	0	3.72155	2.09422	2.06985	0	0	0	3.10696	2.59973	3.68638	2.59733	0	0	0	0	0	0	1.57131	intracellular signal transduction
131	REGULATION OF ERK1 AND ERK2 CASCADE%GOBP%GO:0070372	7.06291	9.19297	3.11567	5.81434	4.7509	1.87225	2.91771	3.23441	0	0	0	0	0	0	6.18604	0	0	0	0	6.71911	2.21284	2.54774	1.92658	1.41603	2.57517	2.63648	4.54963	0	3.02797	0	0	0	0	0	0	0	intracellular signal transduction
132	ADENYLATE CYCLASE-ACTIVATING DOPAMINE RECEPTOR SIGNALING PATHWAY%GOBP%GO:0007191	4.06641	7.14107	0	3.85077	1.38569	3.17835	3.10572	3.00479	0	0	0	0	0	0	3.84226	0	0	0	0	0	3.41337	0	0	0	2.40079	3.73777	1.9495	1.33204	0	0	1.98095	1.90719	1.82489	1.99153	2.00222	3.68315	intracellular signal transduction
133	ADENYLATE CYCLASE-ACTIVATING ADRENERGIC RECEPTOR SIGNALING PATHWAY%GOBP%GO:0071880	5.20048	6.25817	5.75074	2.62023	2.64864	2.31519	3.47712	3.35475	0	0	0	0	4.85885	0	0	0	0	2.24889	0	0	3.89825	1.87795	0	0	3.47833	2.46198	1.42365	1.66613	0	0	1.50354	1.41855	1.35312	0	0	0	intracellular signal transduction
134	REGULATION OF PHOSPHATIDYLINOSITOL 3-KINASE SIGNALING%GOBP%GO:0014066	5.21866	5.59642	2.14244	7.45934	5.83182	0	0	0	0	1.89983	0	0	2.3654	1.40872	4.92432	1.90298	0	0	0	6.30634	2.367	0	0	0	0	1.85984	2.77755	5.22935	0	0	2.15653	1.97627	1.87289	2.26735	2.29467	2.21032	intracellular signal transduction
135	REGULATION OF MAP KINASE ACTIVITY%GOBP%GO:0043405	9.76263	12.6292	5.08513	6.23741	4.06571	2.15757	1.94094	2.22745	0	0	0	0	6.25917	1.74532	10.4477	0	0	0	1.63264	6.15188	2.53215	0	0	0	0	3.59134	2.52546	3.23327	1.97623	1.51031	0	0	0	1.77349	1.81655	1.72992	intracellular signal transduction
136	CAMP-MEDIATED SIGNALING%GOBP%GO:0019933	9.92952	13.18	8.58045	7.47898	7.69785	1.81447	2.42355	3.80656	0	1.75583	0	0	5.46875	0	8.95276	5.85895	0	3.59383	1.62168	0	2.90918	1.61704	3.11506	2.23793	9.53016	4.79015	1.68688	1.87126	0	0	0	0	0	0	0	2.01089	intracellular signal transduction
137	CYCLIC-NUCLEOTIDE-MEDIATED SIGNALING%GOBP%GO:0019935	9.9106	12.9451	8.78368	7.50685	7.74562	1.59669	2.87346	3.38234	0	1.62772	0	0	7.53306	5.02667	8.33138	5.54082	0	3.37388	1.48248	0	3.45352	2.37662	3.87631	2.07382	12.1906	5.65401	2.27104	2.10858	0	0	0	0	0	0	0	1.84239	intracellular signal transduction
138	ADENYLATE CYCLASE-ACTIVATING G PROTEIN-COUPLED RECEPTOR SIGNALING PATHWAY%GOBP%GO:0007189	7.83086	11.1336	7.22567	6.43303	5.72232	2.04427	2.68395	4.19825	0	1.87737	0	0	5.82813	1.38568	7.07187	3.10437	0	3.77802	1.72754	0	3.20036	1.74782	3.35889	2.44026	9.92168	4.57217	0	1.5743	0	0	0	0	0	1.36875	1.38593	2.17776	intracellular signal transduction
139	SECOND-MESSENGER-MEDIATED SIGNALING%GOBP%GO:0019932	14.0818	18.1461	12.7246	9.21477	8.06546	3.48526	4.63545	4.94015	0	2.62023	0	0	12.2817	7.53383	12.7867	5.47617	0	3.65274	4.77533	9.2986	4.84585	2.37479	6.2956	0	9.37332	6.76304	2.56542	2.31347	0	0	0	0	0	1.80832	1.83495	2.45586	intracellular signal transduction
140	MIRNA MEDIATED INHIBITION OF TRANSLATION%GOBP%GO:0035278	0	1.36525	0	0	0	0	0	0	0	0	0	0	0	0	0	0	0	0	0	0	0	0	0	0	0	0	0	0	0	0	0	0	0	0	0	0	gene expression
141	REGULATION OF DNA-TEMPLATED TRANSCRIPTION IN RESPONSE TO STRESS%GOBP%GO:0043620	0	0	0	0	0	0	0	0	0	0	0	0	0	0	0	0	0	0	0	2.10845	0	0	0	0	0	0	0	0	0	0	0	0	0	0	0	0	gene expression
142	REGULATION OF GENE SILENCING%GOBP%GO:0060968	0	0	2.36029	0	0	0	0	0	0	0	0	0	0	0	0	0	0	0	0	0	0	0	0	0	0	0	0	0	0	0	0	0	0	0	0	0	gene expression
143	REGULATION OF TRANSLATION IN RESPONSE TO STRESS%GOBP%GO:0043555	0	0	0	0	0	0	0	0	0	0	0	0	0	0	0	0	0	0	0	3.24428	0	0	0	0	0	0	0	0	0	0	0	0	0	0	0	0	gene expression
144	REGULATION OF TRANSCRIPTION INVOLVED IN CELL FATE COMMITMENT%GOBP%GO:0060850	0	0	0	0	0	0	0	0	0	0	0	0	0	0	0	0	0	0	0	0	0	0	0	0	0	0	0	3.20823	0	0	0	0	0	0	0	0	gene expression
145	PLASMINOGEN ACTIVATION%GOBP%GO:0031639	0	0	0	0	0	0	0	0	0	0	0	0	2.27358	0	0	0	0	0	0	0	0	0	0	0	0	0	0	0	0	0	0	0	0	0	0	0	gene expression
146	REGULATION OF TRANSLATIONAL INITIATION IN RESPONSE TO STRESS%GOBP%GO:0043558	0	0	0	0	0	0	0	0	0	0	0	0	0	0	0	0	0	0	0	3.91388	0	0	0	0	0	0	0	0	0	0	0	0	0	0	0	0	gene expression
147	ZYMOGEN ACTIVATION%GOBP%GO:0031638	0	0	0	0	0	0	0	0	0	0	0	0	1.32457	0	0	0	0	0	0	0	0	0	0	0	0	0	0	0	0	0	0	0	0	0	0	0	gene expression
148	REGULATION OF TRANSCRIPTION FROM RNA POLYMERASE II PROMOTER IN RESPONSE TO STRESS%GOBP%GO:0043618	0	0	0	0	0	0	0	0	0	0	0	0	0	0	0	0	0	0	0	2.17101	0	0	0	0	0	0	0	0	0	0	0	0	0	0	0	0	gene expression
149	REGULATION OF TRANSCRIPTION FROM RNA POLYMERASE II PROMOTER IN RESPONSE TO OXIDATIVE STRESS%GOBP%GO:0043619	1.47191	0	0	0	0	0	0	0	0	0	0	0	0	0	0	0	0	0	0	0	0	0	0	0	0	0	0	0	0	0	0	0	0	0	0	0	gene expression
150	GENE SILENCING%GOBP%GO:0016458	0	0	1.88453	0	0	0	0	0	0	0	0	0	0	0	0	0	0	0	0	0	0	0	0	0	0	0	0	0	0	0	0	0	0	0	0	0	gene expression
151	METHYLATION-DEPENDENT CHROMATIN SILENCING%GOBP%GO:0006346	0	0	1.49943	0	0	0	0	0	0	0	0	0	0	0	0	0	0	0	0	0	0	0	0	0	0	0	0	0	0	0	0	0	0	0	0	0	gene expression
152	REGULATION OF TRANSLATIONAL INITIATION%GOBP%GO:0006446	0	0	0	0	0	0	0	0	0	0	0	0	0	0	0	0	0	0	0	3.78788	0	0	0	0	0	0	0	0	0	0	0	0	0	0	0	0	gene expression
153	PROTEIN PROCESSING%GOBP%GO:0016485	0	0	0	0	0	0	0	0	0	0	0	0	2.06679	0	0	0	0	0	0	1.81619	0	0	0	0	0	0	0	0	0	0	0	0	0	0	0	0	gene expression
154	REGULATION OF GENE SILENCING BY MIRNA%GOBP%GO:0060964	0	1.67974	1.64649	0	0	0	0	0	0	0	0	0	0	0	0	0	0	0	0	0	0	0	0	0	0	0	0	0	0	0	0	0	0	0	0	0	gene expression
155	REGULATION OF RNA POLYMERASE II TRANSCRIPTIONAL PREINITIATION COMPLEX ASSEMBLY%GOBP%GO:0045898	1.30268	0	1.39766	0	0	0	0	0	0	0	0	0	0	0	0	0	0	0	0	0	0	0	0	0	0	2.07811	0	0	0	0	0	0	0	0	0	0	gene expression
156	PROTEIN MATURATION%GOBP%GO:0051604	0	1.34006	0	0	0	0	0	0	0	0	0	0	1.61274	0	0	0	0	0	0	1.37706	0	0	0	0	0	0	0	0	0	0	0	0	0	0	0	0	gene expression
157	REGULATION OF TRANSLATION%GOBP%GO:0006417	0	1.37969	0	0	0	0	0	0	0	0	0	0	0	0	0	0	0	0	0	2.63286	0	1.49392	0	0	0	0	0	0	0	0	0	0	0	0	0	0	gene expression
158	REGULATION OF POSTTRANSCRIPTIONAL GENE SILENCING%GOBP%GO:0060147	0	1.63225	1.60852	1.65015	1.70729	0	0	0	0	0	0	0	0	0	0	0	0	0	0	0	0	0	0	0	0	0	0	0	0	0	0	0	0	0	0	0	gene expression
159	ANGIOTENSIN MATURATION%GOBP%GO:0002003	0	1.36525	0	2.40918	1.32916	0	0	0	0	0	0	0	2.21091	0	0	0	0	0	0	0	0	0	0	0	0	0	0	0	0	0	0	0	0	0	0	0	gene expression
160	TRANSCRIPTION INITIATION FROM RNA POLYMERASE II PROMOTER%GOBP%GO:0006367	0	1.48362	1.61797	1.50842	1.57279	0	0	0	0	0	0	0	0	0	0	0	0	0	0	0	0	0	0	0	0	0	0	0	0	0	0	0	0	0	0	0	gene expression
161	PEPTIDE HORMONE PROCESSING%GOBP%GO:0016486	0	1.45182	0	1.42644	0	0	0	0	0	0	0	0	1.55381	0	0	0	2.07433	0	0	0	0	0	0	0	0	2.0879	0	0	0	0	0	0	0	0	0	0	gene expression
162	TRANSCRIPTION BY RNA POLYMERASE II%GOBP%GO:0006366	1.3278	1.65036	2.13388	2.4922	2.64358	1.93024	2.21879	1.88882	0	0	0	0	0	0	0	0	0	0	0	0	0	0	0	0	0	0	0	0	0	0	0	0	0	0	0	0	gene expression
163	REGULATION OF PRODUCTION OF SMALL RNA INVOLVED IN GENE SILENCING BY RNA%GOBP%GO:0070920	1.84708	2.72753	2.03813	3.79894	3.85035	0	0	0	0	1.9732	0	0	1.75863	0	1.63509	0	0	0	0	0	0	0	0	0	0	1.5304	0	0	0	0	0	0	0	0	0	0	gene expression
164	REGULATION OF PRODUCTION OF MIRNAS INVOLVED IN GENE SILENCING BY MIRNA%GOBP%GO:1903798	1.89243	2.79254	2.0848	2.74558	2.77896	0	0	0	0	2.00615	0	0	1.78859	0	1.66649	0	0	0	0	0	0	0	0	0	0	1.57622	0	0	0	0	0	0	0	0	0	0	gene expression
165	REGULATION OF PRI-MIRNA TRANSCRIPTION BY RNA POLYMERASE II%GOBP%GO:1902893	2.69262	3.3883	5.28482	5.38389	4.42629	7.72034	7.52851	7.26825	0	0	0	0	0	0	2.16633	0	0	0	0	2.2154	1.81284	0	0	0	0	0	0	0	0	0	0	0	0	0	0	0	gene expression
166	CIRCADIAN REGULATION OF GENE EXPRESSION%GOBP%GO:0032922	11.5907	10.9653	4.42934	0	1.3562	2.17717	2.05605	4.99616	0	0	0	0	0	0	0	0	0	0	0	0	1.49659	0	3.26198	2.09387	0	2.50794	1.69338	1.33615	0	0	0	0	0	0	0	0	gene expression
167	REGULATION OF DNA-BINDING TRANSCRIPTION FACTOR ACTIVITY%GOBP%GO:0051090	8.53642	8.86131	6.58541	5.36938	5.05789	2.73004	2.47514	3.87339	0	1.51027	0	0	3.60909	0	7.27716	0	0	0	0	2.94849	1.48676	0	2.00449	0	0	2.55371	0	0	1.6602	0	0	0	0	0	0	0	gene expression
168	MIRNA MEDIATED INHIBITION OF TRANSLATION%GOBP%GO:0035278	0	1.36525	0	0	0	0	0	0	0	0	0	0	0	0	0	0	0	0	0	0	0	0	0	0	0	0	0	0	0	0	0	0	0	0	0	0	protein metabolic process
169	PROTEIN-CHROMOPHORE LINKAGE%GOBP%GO:0018298	1.30268	0	0	0	0	0	0	0	0	0	0	0	0	0	0	0	0	0	0	0	0	0	0	0	0	0	0	0	0	0	0	0	0	0	0	0	protein metabolic process
170	REGULATION OF TRANSLATION IN RESPONSE TO STRESS%GOBP%GO:0043555	0	0	0	0	0	0	0	0	0	0	0	0	0	0	0	0	0	0	0	3.24428	0	0	0	0	0	0	0	0	0	0	0	0	0	0	0	0	protein metabolic process
171	REGULATION OF PROTEASOMAL PROTEIN CATABOLIC PROCESS%GOBP%GO:0061136	0	0	0	0	0	0	0	0	0	0	0	0	0	0	0	0	0	0	0	0	0	2.26412	0	0	0	0	0	0	0	0	0	0	0	0	0	0	protein metabolic process
172	INTERNAL PROTEIN AMINO ACID ACETYLATION%GOBP%GO:0006475	0	0	0	0	0	0	0	0	0	0	0	0	0	0	0	0	0	0	0	0	0	0	0	0	0	0	0	0	0	1.6767	0	0	0	0	0	0	protein metabolic process
173	PLASMINOGEN ACTIVATION%GOBP%GO:0031639	0	0	0	0	0	0	0	0	0	0	0	0	2.27358	0	0	0	0	0	0	0	0	0	0	0	0	0	0	0	0	0	0	0	0	0	0	0	protein metabolic process
174	JNK CASCADE%GOBP%GO:0007254	0	0	0	0	0	0	0	0	0	0	0	0	0	0	1.63846	0	0	0	0	0	0	0	0	0	0	0	0	0	0	0	0	0	0	0	0	0	protein metabolic process
175	REGULATION OF HISTONE METHYLATION%GOBP%GO:0031060	0	0	1.63469	0	0	0	0	0	0	0	0	0	0	0	0	0	0	0	0	0	0	0	0	0	0	0	0	0	0	0	0	0	0	0	0	0	protein metabolic process
176	REGULATION OF HISTONE H3-K9 ACETYLATION%GOBP%GO:2000615	1.30268	0	0	0	0	0	0	0	0	0	0	0	0	0	0	0	0	0	0	0	0	0	0	0	0	0	0	0	0	0	0	0	0	0	0	0	protein metabolic process
177	REGULATION OF METALLOPEPTIDASE ACTIVITY%GOBP%GO:1905048	0	0	0	0	0	0	1.34895	0	0	0	0	0	0	0	0	0	0	0	0	0	0	0	0	0	0	0	0	0	0	0	0	0	0	0	0	0	protein metabolic process
178	REGULATION OF TRANSLATIONAL INITIATION IN RESPONSE TO STRESS%GOBP%GO:0043558	0	0	0	0	0	0	0	0	0	0	0	0	0	0	0	0	0	0	0	3.91388	0	0	0	0	0	0	0	0	0	0	0	0	0	0	0	0	protein metabolic process
179	REGULATION OF PROTEIN MODIFICATION BY SMALL PROTEIN CONJUGATION OR REMOVAL%GOBP%GO:1903320	1.47191	0	0	0	0	0	0	0	0	0	0	0	0	0	0	0	0	0	0	0	0	0	0	0	0	0	0	0	0	0	0	0	0	0	0	0	protein metabolic process
180	ZYMOGEN ACTIVATION%GOBP%GO:0031638	0	0	0	0	0	0	0	0	0	0	0	0	1.32457	0	0	0	0	0	0	0	0	0	0	0	0	0	0	0	0	0	0	0	0	0	0	0	protein metabolic process
181	PROTEIN ACYLATION%GOBP%GO:0043543	0	0	0	0	0	0	0	0	0	0	0	0	0	0	0	0	0	0	0	0	0	0	0	0	0	0	0	0	0	1.35321	0	0	0	0	0	0	protein metabolic process
182	STRESS-ACTIVATED MAPK CASCADE%GOBP%GO:0051403	0	0	0	0	0	0	0	0	0	0	0	0	0	0	4.31131	0	0	0	0	0	0	0	0	0	0	0	0	0	0	0	0	0	0	0	0	0	protein metabolic process
183	PEPTIDYL-CYSTEINE MODIFICATION%GOBP%GO:0018198	0	0	0	0	0	0	0	0	0	0	0	0	0	0	0	0	0	0	0	1.3137	0	0	0	0	0	0	0	0	0	0	0	0	0	0	0	0	protein metabolic process
184	LIPOPROTEIN CATABOLIC PROCESS%GOBP%GO:0042159	0	0	0	0	0	0	0	0	0	0	0	0	0	0	0	0	0	0	0	0	0	0	0	0	0	0	1.74131	0	0	0	0	0	0	0	0	0	protein metabolic process
185	REGULATION OF PEPTIDYL-SERINE PHOSPHORYLATION OF STAT PROTEIN%GOBP%GO:0033139	0	0	0	1.72084	0	0	0	0	0	0	0	0	0	0	0	0	0	0	0	0	0	0	0	0	0	0	0	0	0	0	0	0	0	0	0	0	protein metabolic process
186	REGULATION OF PEPTIDYL-THREONINE PHOSPHORYLATION%GOBP%GO:0010799	0	0	0	1.86491	0	0	0	0	0	0	0	0	0	0	0	0	0	0	0	0	0	0	0	0	0	0	0	0	0	0	0	0	0	0	0	0	protein metabolic process
187	REGULATION OF PROTEOLYSIS INVOLVED IN CELLULAR PROTEIN CATABOLIC PROCESS%GOBP%GO:1903050	0	0	0	0	0	0	0	0	0	0	0	0	0	0	0	0	0	0	0	0	0	2.07159	0	0	0	0	0	0	0	0	0	0	0	0	0	0	protein metabolic process
188	REGULATION OF INTERLEUKIN-12 BIOSYNTHETIC PROCESS%GOBP%GO:0045075	0	0	0	0	0	0	0	0	0	0	0	0	0	0	0	0	0	0	0	0	0	0	0	0	0	0	2.01098	0	0	0	0	0	0	0	0	0	protein metabolic process
189	HISTONE PHOSPHORYLATION%GOBP%GO:0016572	0	0	0	0	0	0	0	1.88882	0	0	0	0	0	0	0	0	0	0	0	0	0	0	0	0	0	0	0	0	0	0	0	0	0	0	0	0	protein metabolic process
190	REGULATION OF TRANSLATIONAL INITIATION%GOBP%GO:0006446	0	0	0	0	0	0	0	0	0	0	0	0	0	0	0	0	0	0	0	3.78788	0	0	0	0	0	0	0	0	0	0	0	0	0	0	0	0	protein metabolic process
191	ACTIVATION OF TRANSMEMBRANE RECEPTOR PROTEIN TYROSINE KINASE ACTIVITY%GOBP%GO:0007171	0	0	0	0	0	0	0	0	0	0	0	0	0	0	0	0	0	0	0	0	0	0	0	0	0	0	0	2.32667	0	0	0	0	0	0	0	0	protein metabolic process
192	MEMBRANE PROTEIN INTRACELLULAR DOMAIN PROTEOLYSIS%GOBP%GO:0031293	0	1.90719	0	0	0	0	0	0	0	0	0	0	0	0	0	0	0	0	0	0	0	0	0	0	0	0	0	0	0	0	0	0	0	0	0	0	protein metabolic process
193	PROTEIN ACETYLATION%GOBP%GO:0006473	0	0	0	0	0	0	0	0	0	0	0	0	0	0	0	0	0	0	0	0	0	0	0	0	0	0	0	0	0	1.549	0	0	0	0	0	0	protein metabolic process
194	REGULATION OF AMYLOID PRECURSOR PROTEIN BIOSYNTHETIC PROCESS%GOBP%GO:0042984	0	0	0	0	0	0	0	1.4285	0	0	0	0	0	0	0	0	0	0	0	0	0	0	0	0	0	0	0	0	0	0	0	0	0	0	0	0	protein metabolic process
195	PEPTIDYL-TYROSINE AUTOPHOSPHORYLATION%GOBP%GO:0038083	0	0	0	0	0	0	0	0	0	0	0	0	0	0	1.4299	0	0	0	0	1.45073	0	0	0	0	0	0	0	0	0	0	0	0	0	0	0	0	protein metabolic process
196	REGULATION OF TAU-PROTEIN KINASE ACTIVITY%GOBP%GO:1902947	0	0	0	1.38108	1.38569	0	0	0	0	0	0	0	0	0	0	0	0	0	0	0	0	0	0	0	0	0	0	0	0	0	0	0	0	0	0	0	protein metabolic process
197	REGULATION OF INTERLEUKIN-2 BIOSYNTHETIC PROCESS%GOBP%GO:0045076	0	0	0	0	0	0	0	0	0	0	0	0	1.88623	0	1.7735	0	0	0	0	0	0	0	0	0	0	0	0	0	0	0	0	0	0	0	0	0	protein metabolic process
198	ACTIVATION OF CYSTEINE-TYPE ENDOPEPTIDASE ACTIVITY INVOLVED IN APOPTOTIC PROCESS%GOBP%GO:0006919	0	0	0	0	0	0	0	0	0	2.21386	0	0	0	0	0	0	0	0	0	3.62466	0	0	0	0	0	0	0	0	0	0	0	0	0	0	0	0	protein metabolic process
199	REGULATION OF HISTONE H3-K9 METHYLATION%GOBP%GO:0051570	0	0	1.9463	0	0	0	0	0	0	0	0	0	0	0	0	0	0	0	0	0	0	0	0	1.63517	0	0	0	0	0	0	0	0	0	0	0	0	protein metabolic process
200	HISTONE H4 DEACETYLATION%GOBP%GO:0070933	2.78798	0	4.55691	0	0	0	0	0	0	0	0	0	0	0	0	0	0	0	0	0	0	0	0	0	0	0	0	0	0	0	0	0	0	0	0	0	protein metabolic process
201	PROTEIN PROCESSING%GOBP%GO:0016485	0	0	0	0	0	0	0	0	0	0	0	0	2.06679	0	0	0	0	0	0	1.81619	0	0	0	0	0	0	0	0	0	0	0	0	0	0	0	0	protein metabolic process
202	INACTIVATION OF MAPK ACTIVITY%GOBP%GO:0000188	1.67904	1.58818	0	0	0	0	0	0	0	0	0	0	0	0	0	0	0	0	0	0	0	0	0	0	0	0	0	0	0	0	0	0	0	0	0	0	protein metabolic process
203	REGULATION OF PROTEIN UBIQUITINATION%GOBP%GO:0031396	1.3113	1.53332	0	0	0	0	0	0	0	0	0	0	0	0	0	0	0	0	0	0	0	0	0	0	0	0	0	0	0	0	0	0	0	0	0	0	protein metabolic process
204	REGULATION OF PROTEIN AUTOPHOSPHORYLATION%GOBP%GO:0031952	0	0	0	0	0	0	0	0	0	0	0	0	0	0	0	0	0	0	0	2.25554	0	0	0	0	0	0	0	0	1.3113	0	0	0	0	0	0	0	protein metabolic process
205	HEMOGLOBIN METABOLIC PROCESS%GOBP%GO:0020027	0	0	0	1.44159	1.45	0	0	0	0	0	0	0	0	0	0	0	0	0	0	2.22038	0	0	0	0	0	0	0	0	0	0	0	0	0	0	0	0	protein metabolic process
206	AMYLOID FIBRIL FORMATION%GOBP%GO:1990000	0	0	0	0	0	0	0	0	0	0	0	0	0	0	0	0	0	0	0	0	0	2.37623	0	0	0	0	0	0	2.21609	2.14193	0	0	0	0	0	0	protein metabolic process
207	REGULATION OF CELLULAR PROTEIN CATABOLIC PROCESS%GOBP%GO:1903362	0	0	0	1.91922	2.01749	0	0	0	0	0	0	0	0	0	0	0	0	0	0	0	0	1.89925	0	0	0	0	0	0	0	0	0	0	0	0	0	0	protein metabolic process
208	REGULATION OF JUN KINASE ACTIVITY%GOBP%GO:0043506	0	0	0	0	0	0	0	0	0	0	0	0	1.85198	1.79165	1.58986	0	0	0	0	0	0	0	0	0	0	0	0	0	0	0	0	0	0	0	0	0	protein metabolic process
209	MEMBRANE PROTEIN PROTEOLYSIS%GOBP%GO:0033619	1.3113	1.98879	1.49884	0	0	0	0	0	0	0	0	0	0	0	0	0	0	0	0	0	0	0	0	0	0	0	0	0	0	0	0	0	0	0	0	0	protein metabolic process
210	HISTONE MODIFICATION%GOBP%GO:0016570	0	0	0	0	0	1.49169	1.32496	3.23639	0	0	0	0	0	0	0	0	0	0	0	0	0	0	0	0	0	0	0	0	0	0	0	0	0	0	0	0	protein metabolic process
211	HISTONE-SERINE PHOSPHORYLATION%GOBP%GO:0035404	0	0	0	0	0	1.70441	1.64698	1.59346	0	0	0	0	0	0	0	0	0	0	0	0	0	0	0	0	0	0	0	0	0	0	0	0	0	0	0	0	protein metabolic process
212	I-KAPPAB PHOSPHORYLATION%GOBP%GO:0007252	0	0	0	1.32183	1.32916	0	0	0	0	0	0	0	0	0	0	0	0	0	0	0	0	0	0	0	0	0	1.89384	0	0	0	0	0	0	0	0	0	protein metabolic process
213	PROTEIN MATURATION%GOBP%GO:0051604	0	1.34006	0	0	0	0	0	0	0	0	0	0	1.61274	0	0	0	0	0	0	1.37706	0	0	0	0	0	0	0	0	0	0	0	0	0	0	0	0	protein metabolic process
214	REGULATION OF TRANSLATION%GOBP%GO:0006417	0	1.37969	0	0	0	0	0	0	0	0	0	0	0	0	0	0	0	0	0	2.63286	0	1.49392	0	0	0	0	0	0	0	0	0	0	0	0	0	0	protein metabolic process
215	REGULATION OF HISTONE DEACETYLATION%GOBP%GO:0031063	1.64158	1.55221	0	0	1.54002	0	0	0	0	0	0	0	0	0	0	0	0	0	0	0	0	0	0	0	0	0	0	0	1.62264	0	0	0	0	0	0	0	protein metabolic process
216	PROTEIN DEACYLATION%GOBP%GO:0035601	4.03281	2.13864	2.70324	0	0	0	0	2.06298	0	0	0	0	0	0	0	0	0	0	0	0	0	0	0	0	0	0	0	0	0	0	0	0	0	0	0	0	protein metabolic process
217	ANGIOTENSIN MATURATION%GOBP%GO:0002003	0	1.36525	0	2.40918	1.32916	0	0	0	0	0	0	0	2.21091	0	0	0	0	0	0	0	0	0	0	0	0	0	0	0	0	0	0	0	0	0	0	0	protein metabolic process
218	REGULATION OF PHOSPHOPROTEIN PHOSPHATASE ACTIVITY%GOBP%GO:0043666	1.9121	1.72972	0	0	0	0	0	0	0	0	0	0	0	0	0	0	0	0	0	0	0	1.88031	0	1.60608	0	0	0	0	0	0	0	0	0	0	0	0	protein metabolic process
219	HISTONE DEACETYLATION%GOBP%GO:0016575	4.68128	2.55175	3.12886	0	0	0	0	2.39975	0	0	0	0	0	0	0	0	0	0	0	0	0	0	0	0	0	0	0	0	0	0	0	0	0	0	0	0	protein metabolic process
220	AMYLOID PRECURSOR PROTEIN METABOLIC PROCESS%GOBP%GO:0042982	0	0	0	0	0	0	0	0	0	0	0	0	0	0	0	0	0	0	0	0	1.53472	2.06985	0	0	0	0	0	0	1.90402	1.84697	0	0	0	0	0	0	protein metabolic process
221	PROTEIN DEACETYLATION%GOBP%GO:0006476	4.51218	2.4462	3.0181	0	0	0	0	2.31605	0	0	0	0	0	0	0	0	0	0	0	0	0	0	0	0	0	0	0	0	0	0	0	0	0	0	0	0	protein metabolic process
222	PEPTIDYL-THREONINE MODIFICATION%GOBP%GO:0018210	0	2.32184	0	2.32576	1.72019	0	0	0	0	0	0	0	0	0	1.62904	0	0	0	0	0	0	0	0	0	0	0	0	0	0	0	0	0	0	0	0	0	protein metabolic process
223	PEPTIDYL-THREONINE PHOSPHORYLATION%GOBP%GO:0018107	1.33561	2.52965	0	2.52354	1.88559	0	0	0	0	0	0	0	0	0	1.7359	0	0	0	0	0	0	0	0	0	0	0	0	0	0	0	0	0	0	0	0	0	protein metabolic process
224	REGULATION OF PROTEIN DEACETYLATION%GOBP%GO:0090311	1.94611	0	0	0	1.83937	0	0	0	0	0	0	0	1.30924	0	0	0	0	0	0	0	0	0	0	0	0	0	0	0	2.49647	1.37272	0	0	0	0	0	0	protein metabolic process
225	PEPTIDE HORMONE PROCESSING%GOBP%GO:0016486	0	1.45182	0	1.42644	0	0	0	0	0	0	0	0	1.55381	0	0	0	2.07433	0	0	0	0	0	0	0	0	2.0879	0	0	0	0	0	0	0	0	0	0	protein metabolic process
226	REGULATION OF JNK CASCADE%GOBP%GO:0046328	0	0	0	1.37148	1.42783	0	0	0	0	0	0	0	1.87746	2.74735	3.07839	0	0	0	0	0	0	0	0	0	0	0	0	0	0	0	0	0	0	0	0	0	protein metabolic process
227	ACTIVATION OF PROTEIN KINASE A ACTIVITY%GOBP%GO:0034199	3.25724	3.10522	2.30379	0	0	0	0	0	0	0	0	0	0	0	0	0	0	0	0	0	0	0	1.87447	0	2.05899	0	0	0	0	0	0	0	0	0	0	0	protein metabolic process
228	REGULATION OF P38MAPK CASCADE%GOBP%GO:1900744	2.08066	1.95458	0	0	1.96531	0	0	0	0	0	0	0	0	0	0	0	0	0	0	0	0	0	0	0	0	0	0	0	1.39041	1.42646	0	0	0	0	0	0	protein metabolic process
229	REGULATION OF EPIDERMAL GROWTH FACTOR-ACTIVATED RECEPTOR ACTIVITY%GOBP%GO:0007176	1.67904	1.58818	0	0	0	0	0	0	0	0	0	0	1.64822	0	0	0	0	0	0	0	0	1.80617	0	0	0	0	0	0	1.64554	1.63371	0	0	0	0	0	0	protein metabolic process
230	HISTONE H3 DEACETYLATION%GOBP%GO:0070932	7.16329	4.10602	4.758	0	0	1.3028	0	3.65356	0	0	0	0	0	0	0	0	0	0	0	0	0	0	1.79742	0	0	0	0	0	0	0	0	0	0	0	0	0	protein metabolic process
231	PEPTIDYL-TYROSINE MODIFICATION%GOBP%GO:0018212	3.10129	2.78364	0	3.46909	4.30282	0	0	0	0	0	0	0	0	0	0	0	0	0	0	3.66812	0	0	0	0	0	2.60235	0	3.06249	0	0	0	0	0	0	0	0	protein metabolic process
232	REGULATION OF HISTONE ACETYLATION%GOBP%GO:0035065	2.36546	2.97877	0	1.4751	0	2.36234	2.24102	2.11249	0	0	0	0	0	0	1.95759	0	0	0	0	0	0	0	0	0	0	0	0	0	0	0	0	0	0	0	0	0	protein metabolic process
233	REGULATION OF PEPTIDYL-LYSINE ACETYLATION%GOBP%GO:2000756	2.99028	2.76407	0	1.36414	0	2.22423	2.10197	1.9692	0	0	0	0	0	0	1.85728	0	0	0	0	0	0	0	0	0	0	0	0	0	0	0	0	0	0	0	0	0	protein metabolic process
234	PEPTIDYL-TYROSINE PHOSPHORYLATION%GOBP%GO:0018108	3.16603	2.83984	0	3.53676	4.37276	0	0	0	0	0	0	0	0	0	0	0	0	0	0	3.7118	0	0	0	0	0	2.66166	0	3.12046	0	0	0	0	0	0	0	0	protein metabolic process
235	REGULATION OF PROTEIN DEPHOSPHORYLATION%GOBP%GO:0035304	1.58419	1.93616	1.42531	0	0	0	0	0	0	0	0	0	1.39029	0	0	0	0	2.32552	1.7004	0	0	1.71372	0	1.43621	0	0	0	0	0	0	0	0	0	0	0	0	protein metabolic process
236	REGULATION OF HISTONE PHOSPHORYLATION%GOBP%GO:0033127	1.35241	1.30776	0	2.32576	2.34678	1.5883	1.53273	1.47654	0	0	0	0	0	0	2.04841	0	0	0	0	0	0	0	0	0	0	0	0	0	0	0	0	0	0	0	0	0	protein metabolic process
237	REGULATION OF PROTEIN ACETYLATION%GOBP%GO:1901983	4.37303	4.05101	1.56762	1.79625	0	2.01205	1.89559	1.76499	0	0	0	0	0	0	1.70725	0	0	0	0	0	0	0	0	0	0	0	0	0	0	0	0	0	0	0	0	0	protein metabolic process
238	ACTIVATION OF MAPKK ACTIVITY%GOBP%GO:0000186	2.5849	2.40852	0	0	0	2.53759	2.42442	2.28665	0	0	0	0	0	0	4.52755	0	0	0	0	2.15295	0	0	2.30353	0	0	1.43451	0	0	0	0	0	0	0	0	0	0	protein metabolic process
239	PEPTIDYL-SERINE PHOSPHORYLATION%GOBP%GO:0018105	1.62235	2.41293	0	2.45889	2.54616	3.0401	2.84606	3.35238	0	0	0	0	0	0	6.11	0	0	0	0	0	0	1.46458	0	0	0	0	0	0	0	0	0	0	0	0	0	0	protein metabolic process
240	REGULATION OF MEMBRANE PROTEIN ECTODOMAIN PROTEOLYSIS%GOBP%GO:0051043	4.03343	2.72753	0	2.67946	2.71281	0	0	0	0	0	0	0	4.92401	0	2.98007	0	0	0	0	0	1.37174	0	0	0	0	2.52302	0	1.71271	0	0	0	0	0	0	0	0	protein metabolic process
241	PEPTIDYL-SERINE MODIFICATION%GOBP%GO:0018209	1.38554	2.09248	0	2.14338	2.23256	2.74923	2.5577	3.00778	0	0	0	0	0	0	5.70009	0	0	0	0	0	0	1.34388	0	0	0	0	0	0	0	0	0	0	0	0	0	0	protein metabolic process
242	PROTEIN AUTOPHOSPHORYLATION%GOBP%GO:0046777	1.89731	1.66543	0	2.18877	2.82348	1.43123	0	1.71081	0	0	0	0	0	0	2.14066	0	0	0	0	3.16319	0	0	0	0	0	1.45759	0	0	0	0	0	0	0	0	0	0	protein metabolic process
243	ACTIVATION OF PROTEIN KINASE B ACTIVITY%GOBP%GO:0032148	3.45504	3.2622	3.8823	3.23079	2.30587	0	0	0	0	0	0	0	2.89261	1.48304	3.98491	0	0	0	0	2.6404	0	0	0	0	0	0	0	0	0	0	0	0	0	0	0	0	protein metabolic process
244	MAPK CASCADE%GOBP%GO:0000165	5.72206	6.2155	0	8.49621	8.83972	0	0	0	0	0	0	0	3.18998	3.1737	9.07194	0	0	0	0	2.62658	0	0	0	0	0	1.52451	0	2.04257	0	0	0	0	0	0	0	0	protein metabolic process
245	ERK1 AND ERK2 CASCADE%GOBP%GO:0070371	2.48434	2.34713	0	4.38623	4.45045	0	0	1.88882	0	0	0	0	1.57862	0	5.51888	0	0	0	0	0	0	1.73614	2.87793	0	0	0	0	3.39095	0	0	0	0	0	0	0	0	protein metabolic process
246	REGULATION OF STRESS-ACTIVATED MAPK CASCADE%GOBP%GO:0032872	2.47737	2.16147	0	1.34838	2.83678	0	0	0	0	0	0	0	1.59133	3.26663	4.27386	0	0	0	0	2.04309	0	0	1.52766	0	0	0	0	1.4585	0	0	0	0	0	0	0	0	protein metabolic process
247	SIGNAL TRANSDUCTION BY PROTEIN PHOSPHORYLATION%GOBP%GO:0023014	5.33028	5.78425	0	7.98629	8.32208	0	0	0	0	0	0	0	3.03363	3.02735	8.7138	0	0	0	0	2.48634	0	0	0	0	0	1.33929	0	2.27088	0	0	0	0	0	0	0	0	protein metabolic process
248	REGULATION OF TUMOR NECROSIS FACTOR BIOSYNTHETIC PROCESS%GOBP%GO:0042534	1.5034	1.42631	0	1.39612	0	0	0	0	0	0	0	0	0	0	1.40777	0	0	0	0	1.43041	0	1.69214	0	0	0	0	2.38915	1.38363	1.5374	1.53907	0	0	0	0	0	1.40116	protein metabolic process
249	REGULATION OF INTERLEUKIN-6 BIOSYNTHETIC PROCESS%GOBP%GO:0045408	1.80325	3.74728	0	1.67841	0	0	0	0	1.86344	0	0	0	1.73116	0	2.93316	0	0	0	0	0	1.34285	0	0	1.66479	0	0	0	0	3.12139	1.69444	0	0	0	0	0	1.57131	protein metabolic process
250	ACTIVATION OF MAPK ACTIVITY%GOBP%GO:0000187	5.22564	7.17192	3.87168	6.43545	3.55017	0	0	0	0	0	0	0	3.09937	0	6.51038	0	0	0	0	2.68342	2.04017	0	0	0	0	0	1.64376	1.80711	0	0	0	0	0	0	0	0	protein metabolic process
251	REGULATION OF TYROSINE PHOSPHORYLATION OF STAT PROTEIN%GOBP%GO:0042509	9.27653	8.69719	0	2.32576	3.95588	0	0	0	0	0	2.22738	0	4.26926	2.93587	1.62904	0	2.74753	0	0	2.67735	0	0	0	0	0	1.45322	0	5.01563	0	0	0	0	0	0	0	0	protein metabolic process
252	REGULATION OF PROTEIN CATABOLIC PROCESS%GOBP%GO:0042176	3.55852	3.03493	2.18781	6.48986	6.1569	0	0	0	0	0	0	0	2.19758	1.52698	2.83185	0	0	0	0	0	0	2.12403	0	0	0	2.01866	1.59935	2.62668	0	0	0	0	0	0	0	0	protein metabolic process
253	REGULATION OF CYTOKINE BIOSYNTHETIC PROCESS%GOBP%GO:0042035	2.59435	3.72598	0	2.37133	1.83819	0	0	0	0	0	2.01153	0	3.71316	0	4.16101	0	0	0	0	2.27433	0	0	0	0	0	2.1578	0	0	2.65814	2.78319	0	0	0	0	0	1.49939	protein metabolic process
254	REGULATION OF CYSTEINE-TYPE ENDOPEPTIDASE ACTIVITY INVOLVED IN APOPTOTIC PROCESS%GOBP%GO:0043281	1.66977	2.36425	2.2669	0	1.55749	0	0	0	1.60817	2.29298	0	0	0	2.47653	3.58896	0	0	0	0	4.77257	2.92754	0	1.62201	0	0	0	0	0	0	0	0	0	0	0	0	1.62045	protein metabolic process
255	REGULATION OF HISTONE MODIFICATION%GOBP%GO:0031056	3.04732	3.34907	1.7703	2.19952	2.28568	2.51242	2.34574	2.13875	0	0	0	0	0	0	1.70894	0	0	0	0	0	0	1.57695	0	2.19306	0	0	0	0	2.21609	1.48179	0	0	0	0	0	0	protein metabolic process
256	REGULATION OF AMYLOID PRECURSOR PROTEIN CATABOLIC PROCESS%GOBP%GO:1902991	2.27074	3.03573	1.60141	1.31603	0	0	0	0	1.64955	1.7146	0	0	1.46845	0	2.49333	0	0	0	0	1.37129	2.10566	1.6354	0	1.42267	0	0	0	0	1.4775	0	0	0	0	0	0	1.35579	protein metabolic process
257	REGULATION OF PEPTIDASE ACTIVITY%GOBP%GO:0052547	3.0624	4.38219	2.3147	0	1.3748	0	0	0	1.86344	2.20617	0	0	2.72152	2.73327	6.26355	0	0	0	0	2.86512	1.91289	0	1.94415	0	0	0	0	0	1.61198	0	0	0	0	0	0	1.40024	protein metabolic process
258	REGULATION OF CYSTEINE-TYPE ENDOPEPTIDASE ACTIVITY%GOBP%GO:2000116	2.37869	3.05762	2.59174	0	1.34948	0	0	1.34996	1.51944	2.18576	0	0	2.3166	3.19801	5.10141	0	0	0	0	4.47218	2.68765	0	2.27154	0	0	2.35583	0	0	0	0	0	0	0	0	0	1.50523	protein metabolic process
259	REGULATION OF CHEMOKINE BIOSYNTHETIC PROCESS%GOBP%GO:0045073	4.92774	3.39009	0	3.33597	3.37881	0	0	0	2.04112	2.23262	2.08704	0	5.6344	0	5.15454	0	0	0	0	1.93842	1.66115	0	0	1.97811	0	0	0	0	2.00697	3.58456	0	0	0	0	0	1.83494	protein metabolic process
260	REGULATION OF ENDOPEPTIDASE ACTIVITY%GOBP%GO:0052548	2.4559	3.7635	2.54491	0	0	0	0	0	1.91285	2.28698	0	0	2.87642	2.88015	5.72725	0	0	0	0	3.03524	2.06618	1.33161	1.41159	0	0	1.50062	0	0	1.6995	1.31117	0	0	0	0	0	1.48318	protein metabolic process
261	REGULATION OF AMYLOID-BETA FORMATION%GOBP%GO:1902003	2.53386	3.3883	1.79158	1.48698	0	0	0	0	1.75208	1.824	0	0	1.60134	0	1.47536	0	0	0	0	1.49744	2.30592	1.75739	0	1.53599	0	0	1.30272	1.4753	1.59913	0	0	0	0	0	0	1.45815	protein metabolic process
262	REGULATION OF ERK1 AND ERK2 CASCADE%GOBP%GO:0070372	7.06291	9.19297	3.11567	5.81434	4.7509	1.87225	2.91771	3.23441	0	0	0	0	0	0	6.18604	0	0	0	0	6.71911	2.21284	2.54774	1.92658	1.41603	2.57517	2.63648	4.54963	0	3.02797	0	0	0	0	0	0	0	protein metabolic process
263	REGULATION OF PROTEIN TYROSINE KINASE ACTIVITY%GOBP%GO:0061097	5.65534	7.17	3.69155	7.23057	6.38705	1.77356	2.52349	2.34762	0	0	0	0	2.87609	0	0	0	0	2.73479	0	2.54638	0	2.09281	0	0	0	2.62564	0	1.58174	0	0	1.60651	1.47298	1.40337	1.65992	1.68505	2.62953	protein metabolic process
264	REGULATION OF PEPTIDYL-SERINE PHOSPHORYLATION%GOBP%GO:0033135	7.28585	12.4212	5.79773	14.6354	10.7144	0	0	2.27864	1.91285	2.813	1.81285	0	5.55745	5.50693	5.64593	0	0	0	0	8.32499	2.15248	0	2.14648	3.4164	0	0	0	4.72107	3.35495	1.53834	0	0	0	6.48278	6.4981	7.36801	protein metabolic process
265	REGULATION OF MAP KINASE ACTIVITY%GOBP%GO:0043405	9.76263	12.6292	5.08513	6.23741	4.06571	2.15757	1.94094	2.22745	0	0	0	0	6.25917	1.74532	10.4477	0	0	0	1.63264	6.15188	2.53215	0	0	0	0	3.59134	2.52546	3.23327	1.97623	1.51031	0	0	0	1.77349	1.81655	1.72992	protein metabolic process
266	ACTIVATION OF PROTEIN KINASE ACTIVITY%GOBP%GO:0032147	10.9393	13.0939	8.3794	7.21019	5.46384	1.67452	1.50031	1.77692	0	1.81344	0	0	6.40993	1.80717	8.61874	1.91953	0	2.48061	0	6.31194	5.77196	2.38844	3.38978	0	2.42106	3.79135	2.6039	3.39764	2.82865	0	0	0	0	0	0	0	protein metabolic process
267	REGULATION OF PEPTIDYL-TYROSINE PHOSPHORYLATION%GOBP%GO:0050730	14.1435	17.7992	5.77747	12.3997	11.846	0	1.42342	1.76546	0	0	2.18349	0	6.19474	4.0263	3.99078	0	1.76095	2.81342	0	6.23682	2.5393	2.76852	0	1.58769	1.89669	5.06792	1.67911	9.81162	3.3298	0	1.35959	0	1.74708	4.10042	4.12525	4.91445	protein metabolic process
268	CELLULAR GLUCAN METABOLIC PROCESS%GOBP%GO:0006073	0	2.51408	0	0	0	0	0	0	0	0	0	0	0	0	0	0	0	0	0	0	0	0	0	0	0	0	0	0	0	0	0	0	0	0	0	0	carbohydrate metabolic process
269	POLYSACCHARIDE METABOLIC PROCESS%GOBP%GO:0005976	0	1.7322	0	0	0	0	0	0	0	0	0	0	0	0	0	0	0	0	0	0	0	0	0	0	0	0	0	0	0	0	0	0	0	0	0	0	carbohydrate metabolic process
270	INOSITOL METABOLIC PROCESS%GOBP%GO:0006020	0	0	0	0	0	0	0	0	0	0	0	0	0	0	0	0	0	0	0	0	1.8726	0	0	0	0	0	0	0	0	0	0	0	0	0	0	0	carbohydrate metabolic process
271	GLYCOGEN BIOSYNTHETIC PROCESS%GOBP%GO:0005978	0	1.96276	0	0	0	0	0	0	0	0	0	0	0	0	0	0	0	0	0	0	0	0	0	0	0	0	0	0	0	0	0	0	0	0	0	0	carbohydrate metabolic process
272	GLYCOGEN METABOLIC PROCESS%GOBP%GO:0005977	0	2.55175	0	0	0	0	0	0	0	0	0	0	0	0	0	0	0	0	0	0	0	0	0	0	0	0	0	0	0	0	0	0	0	0	0	0	carbohydrate metabolic process
273	REGULATION OF GLUCONEOGENESIS%GOBP%GO:0006111	0	0	0	0	0	0	0	0	0	0	0	0	0	0	0	2.88699	0	0	0	0	0	0	0	0	0	0	0	0	0	0	0	0	0	0	0	0	carbohydrate metabolic process
274	CELLULAR POLYSACCHARIDE METABOLIC PROCESS%GOBP%GO:0044264	0	1.81616	0	0	0	0	0	0	0	0	0	0	0	0	0	0	0	0	0	0	0	0	0	0	0	0	0	0	0	0	0	0	0	0	0	0	carbohydrate metabolic process
275	HEXOSE BIOSYNTHETIC PROCESS%GOBP%GO:0019319	1.85883	1.73575	0	0	0	0	0	0	0	0	0	0	0	0	0	0	0	0	0	0	0	0	0	0	0	0	0	0	0	0	0	0	0	0	0	0	carbohydrate metabolic process
276	GLUCONEOGENESIS%GOBP%GO:0006094	1.94611	1.82263	0	0	0	0	0	0	0	0	0	0	0	0	0	0	0	0	0	0	0	0	0	0	0	0	0	0	0	0	0	0	0	0	0	0	carbohydrate metabolic process
277	CARBOHYDRATE BIOSYNTHETIC PROCESS%GOBP%GO:0016051	2.29509	2.65631	0	0	0	0	0	0	0	0	0	0	0	0	0	0	0	0	0	0	0	0	0	0	0	0	0	0	0	0	0	0	0	0	0	0	carbohydrate metabolic process
278	MONOSACCHARIDE BIOSYNTHETIC PROCESS%GOBP%GO:0046364	1.70311	1.57866	0	0	0	0	0	0	0	0	0	0	0	0	0	0	0	0	0	0	0	0	0	0	0	0	0	0	0	0	0	0	0	0	0	0	carbohydrate metabolic process
279	CELLULAR CARBOHYDRATE METABOLIC PROCESS%GOBP%GO:0044262	0	1.53651	0	0	0	0	0	0	0	0	0	0	0	0	0	0	0	0	0	0	1.93603	0	0	0	0	0	0	0	0	0	0	0	0	0	0	0	carbohydrate metabolic process
280	CELLULAR CARBOHYDRATE BIOSYNTHETIC PROCESS%GOBP%GO:0034637	1.63073	2.21885	0	0	0	0	0	0	0	0	0	0	0	0	0	0	0	0	0	0	1.64305	0	0	0	0	0	0	0	0	0	0	0	0	0	0	0	carbohydrate metabolic process
281	REGULATION OF INOSITOL PHOSPHATE BIOSYNTHETIC PROCESS%GOBP%GO:0010919	0	0	1.31099	0	0	0	0	0	0	0	0	0	0	1.91805	0	0	0	0	0	0	0	0	0	0	0	1.92273	0	0	0	0	0	0	0	0	0	0	carbohydrate metabolic process
282	REGULATION OF CELLULAR CARBOHYDRATE CATABOLIC PROCESS%GOBP%GO:0043471	0	0	0	1.38108	0	0	0	0	0	0	0	0	0	0	0	0	0	0	0	0	0	0	0	0	0	0	0	0	0	0	1.98095	1.90719	1.82489	0	0	0	carbohydrate metabolic process
283	HEXOSE METABOLIC PROCESS%GOBP%GO:0019318	2.39571	2.68948	0	0	0	0	0	0	0	0	0	0	0	0	0	1.72534	0	0	0	0	1.3288	0	0	0	0	0	0	0	0	0	0	0	0	0	0	0	carbohydrate metabolic process
284	MONOSACCHARIDE METABOLIC PROCESS%GOBP%GO:0005996	1.8185	2.05567	0	0	0	0	0	0	0	0	0	0	0	0	0	1.51286	0	0	0	0	1.64351	0	0	0	0	0	0	0	0	0	0	0	0	0	0	0	carbohydrate metabolic process
285	GLUCOSE METABOLIC PROCESS%GOBP%GO:0006006	2.49236	3.58952	0	0	0	0	0	0	0	0	0	0	1.54627	0	0	1.96608	0	0	0	0	1.70945	0	0	0	0	0	0	0	0	0	0	0	0	0	0	0	carbohydrate metabolic process
286	REGULATION OF GLYCOLYTIC PROCESS%GOBP%GO:0006110	5.05223	2.32184	2.19858	2.32576	1.72019	0	0	0	0	0	0	0	0	0	1.62904	0	0	0	0	0	0	0	0	0	0	0	0	0	3.05384	0	0	0	0	0	0	0	carbohydrate metabolic process
287	REGULATION OF CARBOHYDRATE CATABOLIC PROCESS%GOBP%GO:0043470	4.69261	2.78956	2.02904	2.79396	1.55198	0	0	0	0	0	0	0	0	0	1.5253	0	0	0	0	0	0	0	0	0	0	0	0	0	2.91351	0	1.59603	1.47064	1.39459	0	0	0	carbohydrate metabolic process
288	REGULATION OF GLUCAN BIOSYNTHETIC PROCESS%GOBP%GO:0010962	1.64158	2.4462	0	2.40862	0	0	0	0	0	0	0	0	0	0	1.50112	0	0	0	0	0	0	1.78465	0	0	0	0	0	1.51247	1.62264	0	2.60859	2.55227	2.39143	1.45162	1.46294	1.47878	carbohydrate metabolic process
289	REGULATION OF CARBOHYDRATE BIOSYNTHETIC PROCESS%GOBP%GO:0043255	2.21423	3.38787	4.42934	1.43475	0	0	0	0	0	0	0	0	1.73116	1.67006	0	2.1304	0	0	0	0	0	0	0	0	0	3.21388	1.348	1.47839	0	0	1.55183	1.41855	1.34387	0	0	0	carbohydrate metabolic process
290	REGULATION OF POLYSACCHARIDE BIOSYNTHETIC PROCESS%GOBP%GO:0032885	1.38994	2.98884	2.52631	2.94799	1.30743	0	0	0	0	0	0	0	0	0	1.3256	0	0	0	0	0	0	1.61704	0	0	0	0	0	2.09702	1.46072	0	2.3975	2.28591	2.1642	1.31542	1.32747	1.33571	carbohydrate metabolic process
291	REGULATION OF GLUCOSE METABOLIC PROCESS%GOBP%GO:0010906	3.1652	3.56124	1.63204	1.67915	0	0	0	0	0	0	0	0	1.5362	0	0	1.95947	0	0	0	0	1.69865	0	0	0	0	2.04013	0	3.10529	0	0	2.26185	2.08864	1.96182	1.45162	1.46693	1.45472	carbohydrate metabolic process
292	REGULATION OF POLYSACCHARIDE METABOLIC PROCESS%GOBP%GO:0032881	2.01004	3.62857	2.30379	3.61578	0	0	0	0	0	1.60207	0	0	1.34149	0	0	0	0	0	0	0	0	1.51429	0	0	0	1.66362	0	2.76887	1.35766	0	3.50066	3.3927	3.20434	2.3457	2.36193	2.31327	carbohydrate metabolic process
293	REGULATION OF GLYCOGEN METABOLIC PROCESS%GOBP%GO:0070873	2.31389	3.09148	0	3.0531	0	0	0	0	0	1.72812	0	0	1.48834	1.41968	1.36603	0	0	0	0	0	0	1.65441	0	0	0	0	0	2.17718	1.49617	0	3.82008	3.69254	3.4834	2.55484	2.57158	2.50702	carbohydrate metabolic process
294	REGULATION OF CELLULAR CARBOHYDRATE METABOLIC PROCESS%GOBP%GO:0010675	3.9643	4.27987	3.28076	1.82562	0	0	0	0	0	0	0	0	2.19611	2.14324	0	1.7814	0	0	0	0	1.4301	0	0	0	0	3.44773	1.72964	2.53985	1.42653	0	2.01251	1.8476	1.74371	0	1.30215	0	carbohydrate metabolic process
295	REGULATION OF CARBOHYDRATE METABOLIC PROCESS%GOBP%GO:0006109	7.83005	6.32935	6.86879	3.70307	2.64358	0	0	0	0	0	0	0	2.58231	1.70309	1.35444	1.49424	0	0	0	0	0	2.18062	0	0	0	4.10999	1.99416	3.39764	2.75083	0	2.38935	2.15129	2.02139	0	0	1.66571	carbohydrate metabolic process
296	REGULATION OF GLUCOCORTICOID METABOLIC PROCESS%GOBP%GO:0031943	0	0	0	0	1.45	0	0	0	0	0	0	0	0	0	0	0	0	0	0	0	0	0	0	0	0	0	0	0	0	0	0	0	0	0	0	0	lipid metabolic process
297	GLYCEROLIPID METABOLIC PROCESS%GOBP%GO:0046486	0	0	0	0	0	0	0	0	0	0	0	0	0	0	0	0	0	0	0	0	2.95296	0	0	0	0	0	0	0	0	0	0	0	0	0	0	0	lipid metabolic process
298	PHOSPHATIDYLCHOLINE METABOLIC PROCESS%GOBP%GO:0046470	0	0	0	0	0	0	0	0	0	0	0	0	0	0	0	0	0	0	0	0	1.35052	0	0	0	0	0	0	0	0	0	0	0	0	0	0	0	lipid metabolic process
299	CHOLESTEROL CATABOLIC PROCESS%GOBP%GO:0006707	0	0	0	0	0	0	0	0	0	0	0	0	0	0	0	0	0	0	0	0	1.8726	0	0	0	0	0	0	0	0	0	0	0	0	0	0	0	lipid metabolic process
300	GLYCEROLIPID BIOSYNTHETIC PROCESS%GOBP%GO:0045017	0	0	0	0	0	0	0	0	0	0	0	0	0	0	0	0	0	0	0	0	1.48076	0	0	0	0	0	0	0	0	0	0	0	0	0	0	0	lipid metabolic process
301	ACYLGLYCEROL METABOLIC PROCESS%GOBP%GO:0006639	0	0	0	0	0	0	0	0	0	0	0	0	0	0	0	0	0	0	0	0	0	0	0	0	0	0	1.33088	0	0	0	0	0	0	0	0	0	lipid metabolic process
302	LIPID OXIDATION%GOBP%GO:0034440	0	0	0	0	0	0	0	0	0	0	0	0	0	0	0	0	0	0	0	0	0	0	0	0	0	1.3606	0	0	0	0	0	0	0	0	0	0	lipid metabolic process
303	C21-STEROID HORMONE BIOSYNTHETIC PROCESS%GOBP%GO:0006700	0	0	0	0	0	0	0	0	0	0	0	0	0	0	0	0	0	0	0	0	0	0	0	0	0	0	1.74131	0	0	0	0	0	0	0	0	0	lipid metabolic process
304	PHOSPHOLIPID BIOSYNTHETIC PROCESS%GOBP%GO:0008654	0	0	0	0	0	0	0	0	0	0	0	0	0	0	0	0	0	0	0	0	1.34285	0	0	0	0	0	0	0	0	0	0	0	0	0	0	0	lipid metabolic process
305	GLYCEROPHOSPHOLIPID METABOLIC PROCESS%GOBP%GO:0006650	0	0	0	0	0	0	0	0	0	0	0	0	0	0	0	0	0	0	0	0	1.58173	0	0	0	0	0	0	0	0	0	0	0	0	0	0	0	lipid metabolic process
306	REGULATION OF CHOLESTEROL BIOSYNTHETIC PROCESS%GOBP%GO:0045540	0	0	0	0	0	0	0	0	0	0	0	0	1.30924	0	0	0	0	0	0	0	0	0	0	0	0	0	0	0	0	0	0	0	0	0	0	0	lipid metabolic process
307	REGULATION OF FATTY ACID OXIDATION%GOBP%GO:0046320	0	0	0	0	0	0	0	0	0	0	0	0	0	1.5018	0	0	0	0	0	0	0	0	0	0	0	0	0	0	0	0	0	0	0	0	0	0	lipid metabolic process
308	GLYCEROPHOSPHOLIPID BIOSYNTHETIC PROCESS%GOBP%GO:0046474	0	0	0	0	0	0	0	0	0	0	0	0	0	0	0	0	0	0	0	0	1.58243	0	0	0	0	0	0	0	0	0	0	0	0	0	0	0	lipid metabolic process
309	ANDROGEN METABOLIC PROCESS%GOBP%GO:0008209	0	0	0	0	0	0	0	0	0	0	0	0	0	0	0	0	0	0	0	0	0	0	0	0	0	2.27845	0	0	0	0	0	0	0	0	0	0	lipid metabolic process
310	FATTY ACID OXIDATION%GOBP%GO:0019395	0	0	0	0	0	0	0	0	0	0	0	0	0	0	0	0	0	0	0	0	0	0	0	0	0	1.43495	0	0	0	0	0	0	0	0	0	0	lipid metabolic process
311	RETINOIC ACID METABOLIC PROCESS%GOBP%GO:0042573	0	0	0	0	0	0	0	0	0	0	0	0	0	0	0	0	0	0	0	0	0	0	0	0	0	2.95666	0	0	0	0	0	0	0	0	0	0	lipid metabolic process
312	REGULATION OF FATTY ACID BETA-OXIDATION%GOBP%GO:0031998	0	0	0	0	0	0	0	0	0	0	0	0	0	1.80243	0	0	0	0	0	0	0	0	0	0	0	0	0	0	0	0	0	0	0	0	0	0	lipid metabolic process
313	EPOXYGENASE P450 PATHWAY%GOBP%GO:0019373	0	0	0	0	0	0	0	0	0	0	0	0	0	0	0	0	0	0	0	0	0	0	0	0	0	1.73307	0	0	0	0	0	0	0	0	0	0	lipid metabolic process
314	REGULATION OF LIPID KINASE ACTIVITY%GOBP%GO:0043550	0	0	0	0	0	0	0	0	0	0	0	0	0	0	0	0	0	0	0	1.90625	0	0	0	0	0	0	0	0	0	0	0	0	0	0	0	0	lipid metabolic process
315	REGULATION OF PHOSPHATIDYLINOSITOL 3-KINASE ACTIVITY%GOBP%GO:0043551	0	0	0	0	0	0	0	0	0	0	0	0	0	0	0	0	0	0	0	2.05807	0	0	0	0	0	0	0	0	0	0	0	0	0	0	0	0	lipid metabolic process
316	RETINOID METABOLIC PROCESS%GOBP%GO:0001523	0	0	0	0	0	0	0	0	0	0	0	0	0	0	0	0	0	0	0	0	0	0	0	0	0	6.17635	3.0494	0	0	0	0	0	0	0	0	0	lipid metabolic process
317	C21-STEROID HORMONE METABOLIC PROCESS%GOBP%GO:0008207	0	0	0	0	0	0	0	0	0	0	0	0	0	0	0	0	0	0	0	0	0	0	0	0	0	3.20413	1.30272	0	0	0	0	0	0	0	0	0	lipid metabolic process
318	OMEGA-HYDROXYLASE P450 PATHWAY%GOBP%GO:0097267	0	0	0	1.44159	1.45	0	0	0	0	0	0	0	0	0	0	0	0	0	0	0	0	0	0	0	0	0	0	0	0	0	0	0	0	0	0	0	lipid metabolic process
319	TRIGLYCERIDE METABOLIC PROCESS%GOBP%GO:0006641	0	0	0	0	0	0	0	0	0	0	0	0	0	0	0	0	0	0	0	0	0	0	0	0	0	1.66669	1.63301	0	0	0	0	0	0	0	0	0	lipid metabolic process
320	REGULATION OF PHOSPHOLIPID BIOSYNTHETIC PROCESS%GOBP%GO:0071071	0	0	0	0	0	0	1.31195	0	0	0	0	0	0	0	0	0	0	0	0	0	0	0	0	0	2.05899	0	0	0	0	0	0	0	0	0	0	0	lipid metabolic process
321	CYCLOOXYGENASE PATHWAY%GOBP%GO:0019371	0	0	1.5595	0	0	0	0	0	0	0	0	0	0	0	2.17378	0	0	0	0	0	0	0	0	0	0	0	0	0	0	0	0	0	0	0	0	0	lipid metabolic process
322	REGULATION OF FATTY ACID BIOSYNTHETIC PROCESS%GOBP%GO:0042304	0	0	0	0	0	0	0	0	0	1.54624	0	0	0	0	2.18575	0	0	0	0	0	0	0	0	0	0	0	0	0	0	0	0	0	0	0	0	0	lipid metabolic process
323	STEROID BIOSYNTHETIC PROCESS%GOBP%GO:0006694	0	0	0	0	0	0	0	0	0	0	0	0	0	0	0	0	0	0	1.70232	0	0	0	0	0	0	2.32686	0	0	0	0	0	0	0	0	0	0	lipid metabolic process
324	REGULATION OF CHOLESTEROL ESTERIFICATION%GOBP%GO:0010872	0	0	0	0	0	0	0	0	0	0	0	0	0	0	0	0	0	0	0	0	1.81284	2.32477	0	0	0	0	0	0	0	0	0	0	0	0	0	0	lipid metabolic process
325	STEROL METABOLIC PROCESS%GOBP%GO:0016125	0	0	0	0	0	0	0	0	0	0	0	0	0	0	0	0	0	0	0	0	2.20812	0	0	0	0	0	0	2.63161	0	0	0	0	0	0	0	0	lipid metabolic process
326	GLUCOCORTICOID BIOSYNTHETIC PROCESS%GOBP%GO:0006704	1.47191	1.42631	0	0	0	0	0	0	0	0	0	0	0	0	0	0	0	0	0	0	1.8726	0	0	0	0	0	0	0	0	0	0	0	0	0	0	0	lipid metabolic process
327	DITERPENOID METABOLIC PROCESS%GOBP%GO:0016101	0	0	0	0	0	0	0	0	0	0	0	0	0	0	0	0	0	0	1.84969	0	0	0	0	0	0	8.83554	5.17344	0	0	0	0	0	0	0	0	0	lipid metabolic process
328	PROGESTERONE METABOLIC PROCESS%GOBP%GO:0042448	0	0	0	0	0	0	0	0	0	0	0	0	0	0	0	0	0	0	0	0	0	0	0	0	0	4.89792	1.84136	0	0	0	0	0	1.73075	0	0	0	lipid metabolic process
329	RETINOL METABOLIC PROCESS%GOBP%GO:0042572	0	0	0	0	0	0	0	0	0	0	0	0	0	0	0	0	0	0	1.4219	0	0	0	0	0	0	5.46398	3.26747	0	0	0	0	0	0	0	0	0	lipid metabolic process
330	ESTROGEN METABOLIC PROCESS%GOBP%GO:0008210	0	0	0	1.39612	1.41662	0	0	0	0	0	0	0	0	0	0	0	0	0	1.63264	0	0	0	0	0	0	0	0	0	0	0	0	0	0	0	0	0	lipid metabolic process
331	CHOLESTEROL METABOLIC PROCESS%GOBP%GO:0008203	0	0	0	0	0	1.40002	0	0	0	0	0	0	0	0	0	0	0	0	0	0	2.42324	0	0	0	0	0	0	2.28718	0	0	0	0	0	0	0	0	lipid metabolic process
332	FATTY ACID BIOSYNTHETIC PROCESS%GOBP%GO:0006633	0	0	1.64649	1.69493	0	0	0	0	0	0	0	0	0	0	3.05162	0	0	0	3.0808	0	0	0	0	0	0	0	0	0	0	0	0	0	0	0	0	0	lipid metabolic process
333	UNSATURATED FATTY ACID BIOSYNTHETIC PROCESS%GOBP%GO:0006636	0	0	1.40235	0	0	0	0	0	0	0	0	0	1.32457	0	4.82107	0	0	0	1.43454	0	0	0	0	0	0	0	0	0	0	0	0	0	0	0	0	0	lipid metabolic process
334	TERPENOID METABOLIC PROCESS%GOBP%GO:0006721	0	0	0	2.11939	2.19308	0	0	0	0	0	0	0	0	0	0	0	0	0	1.76743	0	0	0	0	0	0	9.32942	6.13446	0	0	0	0	0	0	0	0	0	lipid metabolic process
335	LONG-CHAIN FATTY ACID BIOSYNTHETIC PROCESS%GOBP%GO:0042759	1.64158	1.55221	0	2.40862	2.43463	0	0	0	0	0	0	0	0	0	2.75555	0	0	0	1.70232	0	0	0	0	0	0	0	0	0	0	0	0	0	0	0	0	0	lipid metabolic process
336	LIPOXYGENASE PATHWAY%GOBP%GO:0019372	0	2.14885	0	0	0	0	0	0	0	0	0	0	0	0	3.39891	0	0	0	0	0	0	0	0	0	0	0	0	2.09702	0	0	0	0	0	1.77215	1.78829	1.79952	lipid metabolic process
337	LONG-CHAIN FATTY ACID METABOLIC PROCESS%GOBP%GO:0001676	1.34352	1.72972	0	2.32919	1.80485	0	0	0	0	0	0	0	0	0	3.10102	0	0	0	0	0	0	0	0	0	0	1.51553	0	0	0	0	0	0	0	0	0	0	lipid metabolic process
338	PROSTANOID METABOLIC PROCESS%GOBP%GO:0006692	0	0	1.54926	0	0	0	0	0	0	0	0	0	1.42984	0	2.43316	0	0	0	1.53846	0	0	0	0	0	0	0	0	0	0	0	0	0	0	1.30135	1.31116	1.31938	lipid metabolic process
339	ISOPRENOID METABOLIC PROCESS%GOBP%GO:0006720	1.48213	1.32255	0	2.39273	2.4717	0	0	0	0	0	0	0	0	0	0	0	0	0	1.65048	0	0	0	0	0	0	9.42575	5.72753	0	0	0	0	0	0	0	0	0	lipid metabolic process
340	ARACHIDONIC ACID METABOLIC PROCESS%GOBP%GO:0019369	1.65367	1.53232	1.93326	2.23722	2.28628	0	0	0	0	0	0	0	0	0	4.34769	0	0	0	0	0	0	0	0	0	0	2.86342	0	0	0	0	0	0	0	0	0	0	lipid metabolic process
341	GLUCOCORTICOID METABOLIC PROCESS%GOBP%GO:0008211	2.24767	2.14885	0	0	0	1.44954	1.38607	1.33529	0	0	0	0	0	0	0	0	0	0	0	0	2.96478	0	0	1.93666	0	0	0	0	0	0	0	0	0	0	0	0	lipid metabolic process
342	PROSTANOID BIOSYNTHETIC PROCESS%GOBP%GO:0046457	0	0	2.18395	0	0	0	0	0	0	0	0	0	1.85275	0	3.13819	0	0	0	1.91111	0	0	0	0	0	0	0	0	1.8585	0	0	0	0	0	1.64045	1.66192	1.66928	lipid metabolic process
343	UNSATURATED FATTY ACID METABOLIC PROCESS%GOBP%GO:0033559	1.42299	1.82915	1.77527	1.84268	1.33552	0	0	0	0	0	0	0	0	0	4.24651	0	0	0	3.20033	0	0	0	0	0	0	2.23567	0	0	0	0	0	0	0	0	0	0	lipid metabolic process
344	FATTY ACID METABOLIC PROCESS%GOBP%GO:0006631	2.09165	3.10519	1.44592	2.27184	1.55132	0	0	0	0	0	0	0	0	0	2.01169	0	0	0	1.72299	0	0	0	0	0	0	2.95282	0	0	0	0	0	0	0	0	0	0	lipid metabolic process
345	REGULATION OF PHOSPHOLIPID METABOLIC PROCESS%GOBP%GO:1903725	0	1.52453	2.04355	0	0	2.65926	3.43783	2.34762	0	0	0	0	0	0	0	0	0	0	0	1.61828	0	0	1.73526	0	0	1.92767	0	0	0	0	0	0	0	0	0	0	lipid metabolic process
346	REGULATION OF STEROID BIOSYNTHETIC PROCESS%GOBP%GO:0050810	1.64158	1.48976	1.33787	0	1.53802	0	0	0	0	0	0	0	4.04788	0	1.51312	0	1.36039	0	0	0	1.98735	0	0	0	0	1.88967	1.39341	0	0	0	0	0	0	0	0	0	lipid metabolic process
347	REGULATION OF STEROID METABOLIC PROCESS%GOBP%GO:0019218	3.77621	3.43063	2.22458	0	2.24184	0	0	0	0	0	0	0	4.73118	0	2.96319	1.93047	0	0	0	0	3.34154	0	0	0	0	2.57332	2.83981	0	0	0	0	0	0	0	0	0	lipid metabolic process
348	REGULATION OF UNSATURATED FATTY ACID BIOSYNTHETIC PROCESS%GOBP%GO:2001279	1.47191	1.42631	1.5595	2.50999	2.52701	0	0	0	0	0	0	0	2.27358	0	3.84226	0	0	0	0	0	1.8726	0	0	0	0	0	0	2.50838	2.21609	0	0	0	0	0	0	0	lipid metabolic process
349	REGULATION OF FATTY ACID METABOLIC PROCESS%GOBP%GO:0019217	1.64158	1.48976	1.33787	2.10455	1.53802	0	0	0	0	2.19707	0	0	2.84664	1.71492	2.42747	0	0	0	0	0	1.98735	0	0	0	0	0	0	0	1.84004	0	0	0	0	0	0	0	lipid metabolic process
350	REGULATION OF LIPID CATABOLIC PROCESS%GOBP%GO:0050994	2.39543	2.21885	1.90976	2.20595	1.52856	0	0	0	0	2.62023	0	0	6.45204	2.1588	3.10344	2.63524	1.66266	1.61111	0	0	2.62541	0	0	0	0	0	0	0	0	0	0	0	0	0	0	0	lipid metabolic process
351	STEROID METABOLIC PROCESS%GOBP%GO:0008202	2.62952	2.7577	0	0	0	2.15344	1.95637	1.723	0	0	0	0	0	0	0	0	0	0	1.93195	0	3.21928	1.89379	0	0	0	4.96287	3.12893	3.75159	0	0	0	0	0	1.43688	0	1.41596	lipid metabolic process
352	REGULATION OF LIPID BIOSYNTHETIC PROCESS%GOBP%GO:0046890	4.24065	3.79305	3.13721	3.26297	3.40309	1.41441	1.88813	1.68938	0	2.41235	0	0	4.7445	1.76072	2.94725	1.53052	0	0	0	0	3.14531	0	0	0	0	1.92072	2.06926	1.82354	1.94245	0	0	0	0	0	0	0	lipid metabolic process
353	REGULATION OF LIPID METABOLIC PROCESS%GOBP%GO:0019216	5.57062	5.98003	5.46035	2.59056	2.73778	2.85462	3.18599	2.81211	0	1.55785	0	0	6.57659	1.4804	5.75309	3.64644	1.30774	0	0	1.75426	4.82832	1.34064	2.83969	0	0	3.69857	3.55255	2.07485	0	0	0	0	0	0	0	0	lipid metabolic process
354	MIRNA MEDIATED INHIBITION OF TRANSLATION%GOBP%GO:0035278	0	1.36525	0	0	0	0	0	0	0	0	0	0	0	0	0	0	0	0	0	0	0	0	0	0	0	0	0	0	0	0	0	0	0	0	0	0	peptide metabolic process
355	REGULATION OF TRANSLATION IN RESPONSE TO STRESS%GOBP%GO:0043555	0	0	0	0	0	0	0	0	0	0	0	0	0	0	0	0	0	0	0	3.24428	0	0	0	0	0	0	0	0	0	0	0	0	0	0	0	0	peptide metabolic process
356	REGULATION OF TRANSLATIONAL INITIATION IN RESPONSE TO STRESS%GOBP%GO:0043558	0	0	0	0	0	0	0	0	0	0	0	0	0	0	0	0	0	0	0	3.91388	0	0	0	0	0	0	0	0	0	0	0	0	0	0	0	0	peptide metabolic process
357	REGULATION OF TRANSLATIONAL INITIATION%GOBP%GO:0006446	0	0	0	0	0	0	0	0	0	0	0	0	0	0	0	0	0	0	0	3.78788	0	0	0	0	0	0	0	0	0	0	0	0	0	0	0	0	peptide metabolic process
358	PEPTIDE CATABOLIC PROCESS%GOBP%GO:0043171	0	0	0	1.45385	1.47157	0	0	0	0	0	0	0	0	0	0	0	0	0	0	0	0	0	0	0	0	0	0	0	0	0	0	0	0	0	0	0	peptide metabolic process
359	AMYLOID-BETA METABOLIC PROCESS%GOBP%GO:0050435	0	2.023	0	0	0	0	0	0	0	0	0	0	1.92358	0	0	0	0	0	0	0	0	0	0	0	0	0	0	0	0	0	0	0	0	0	0	0	peptide metabolic process
360	GLUTATHIONE METABOLIC PROCESS%GOBP%GO:0006749	2.48434	2.30917	0	0	0	0	0	0	0	0	0	0	0	0	0	0	0	0	0	0	0	0	0	0	0	0	0	1.58507	0	0	0	0	0	0	0	0	peptide metabolic process
361	REGULATION OF TRANSLATION%GOBP%GO:0006417	0	1.37969	0	0	0	0	0	0	0	0	0	0	0	0	0	0	0	0	0	2.63286	0	1.49392	0	0	0	0	0	0	0	0	0	0	0	0	0	0	peptide metabolic process
362	ANGIOTENSIN MATURATION%GOBP%GO:0002003	0	1.36525	0	2.40918	1.32916	0	0	0	0	0	0	0	2.21091	0	0	0	0	0	0	0	0	0	0	0	0	0	0	0	0	0	0	0	0	0	0	0	peptide metabolic process
363	PEPTIDE HORMONE PROCESSING%GOBP%GO:0016486	0	1.45182	0	1.42644	0	0	0	0	0	0	0	0	1.55381	0	0	0	2.07433	0	0	0	0	0	0	0	0	2.0879	0	0	0	0	0	0	0	0	0	0	peptide metabolic process
364	REGULATION OF AMYLOID-BETA FORMATION%GOBP%GO:1902003	2.53386	3.3883	1.79158	1.48698	0	0	0	0	1.75208	1.824	0	0	1.60134	0	1.47536	0	0	0	0	1.49744	2.30592	1.75739	0	1.53599	0	0	1.30272	1.4753	1.59913	0	0	0	0	0	0	1.45815	peptide metabolic process
365	REGULATION OF GLUCOCORTICOID METABOLIC PROCESS%GOBP%GO:0031943	0	0	0	0	1.45	0	0	0	0	0	0	0	0	0	0	0	0	0	0	0	0	0	0	0	0	0	0	0	0	0	0	0	0	0	0	0	hormone metabolic process
366	C21-STEROID HORMONE BIOSYNTHETIC PROCESS%GOBP%GO:0006700	0	0	0	0	0	0	0	0	0	0	0	0	0	0	0	0	0	0	0	0	0	0	0	0	0	0	1.74131	0	0	0	0	0	0	0	0	0	hormone metabolic process
367	ANDROGEN METABOLIC PROCESS%GOBP%GO:0008209	0	0	0	0	0	0	0	0	0	0	0	0	0	0	0	0	0	0	0	0	0	0	0	0	0	2.27845	0	0	0	0	0	0	0	0	0	0	hormone metabolic process
368	RETINOIC ACID METABOLIC PROCESS%GOBP%GO:0042573	0	0	0	0	0	0	0	0	0	0	0	0	0	0	0	0	0	0	0	0	0	0	0	0	0	2.95666	0	0	0	0	0	0	0	0	0	0	hormone metabolic process
369	C21-STEROID HORMONE METABOLIC PROCESS%GOBP%GO:0008207	0	0	0	0	0	0	0	0	0	0	0	0	0	0	0	0	0	0	0	0	0	0	0	0	0	3.20413	1.30272	0	0	0	0	0	0	0	0	0	hormone metabolic process
370	GLUCOCORTICOID BIOSYNTHETIC PROCESS%GOBP%GO:0006704	1.47191	1.42631	0	0	0	0	0	0	0	0	0	0	0	0	0	0	0	0	0	0	1.8726	0	0	0	0	0	0	0	0	0	0	0	0	0	0	0	hormone metabolic process
371	PROGESTERONE METABOLIC PROCESS%GOBP%GO:0042448	0	0	0	0	0	0	0	0	0	0	0	0	0	0	0	0	0	0	0	0	0	0	0	0	0	4.89792	1.84136	0	0	0	0	0	1.73075	0	0	0	hormone metabolic process
372	RETINOL METABOLIC PROCESS%GOBP%GO:0042572	0	0	0	0	0	0	0	0	0	0	0	0	0	0	0	0	0	0	1.4219	0	0	0	0	0	0	5.46398	3.26747	0	0	0	0	0	0	0	0	0	hormone metabolic process
373	ESTROGEN METABOLIC PROCESS%GOBP%GO:0008210	0	0	0	1.39612	1.41662	0	0	0	0	0	0	0	0	0	0	0	0	0	1.63264	0	0	0	0	0	0	0	0	0	0	0	0	0	0	0	0	0	hormone metabolic process
374	ANGIOTENSIN MATURATION%GOBP%GO:0002003	0	1.36525	0	2.40918	1.32916	0	0	0	0	0	0	0	2.21091	0	0	0	0	0	0	0	0	0	0	0	0	0	0	0	0	0	0	0	0	0	0	0	hormone metabolic process
375	CELLULAR HORMONE METABOLIC PROCESS%GOBP%GO:0034754	2.31389	2.08325	0	0	0	0	0	0	0	0	0	0	0	0	0	0	0	0	1.7603	0	0	0	0	0	0	8.27738	4.93929	0	0	0	0	0	0	0	0	0	hormone metabolic process
376	PEPTIDE HORMONE PROCESSING%GOBP%GO:0016486	0	1.45182	0	1.42644	0	0	0	0	0	0	0	0	1.55381	0	0	0	2.07433	0	0	0	0	0	0	0	0	2.0879	0	0	0	0	0	0	0	0	0	0	hormone metabolic process
377	HORMONE BIOSYNTHETIC PROCESS%GOBP%GO:0042446	3.08901	2.86563	0	0	0	0	0	0	0	0	0	0	0	0	0	0	0	0	0	0	1.57592	0	0	0	0	2.67259	2.82389	1.43157	0	0	0	0	0	0	0	0	hormone metabolic process
378	GLUCOCORTICOID METABOLIC PROCESS%GOBP%GO:0008211	2.24767	2.14885	0	0	0	1.44954	1.38607	1.33529	0	0	0	0	0	0	0	0	0	0	0	0	2.96478	0	0	1.93666	0	0	0	0	0	0	0	0	0	0	0	0	hormone metabolic process
379	REGULATION OF HORMONE BIOSYNTHETIC PROCESS%GOBP%GO:0046885	2.5849	0	1.83016	2.40862	3.47772	0	0	0	0	0	0	0	3.00858	1.54677	2.75555	0	0	0	0	0	0	0	0	0	0	1.32472	0	0	0	1.61022	0	0	0	0	0	0	hormone metabolic process
380	REGULATION OF HORMONE METABOLIC PROCESS%GOBP%GO:0032350	4.99476	2.74787	3.33811	2.72124	4.77772	0	0	0	0	0	0	0	2.5765	0	3.56594	1.52706	0	0	0	0	1.93638	0	0	0	0	2.5492	0	0	0	1.41432	0	0	0	0	0	0	hormone metabolic process
381	NUCLEAR TRANSCRIPTION FACTOR COMPLEX%GOCC%GO:0044798	0	0	0	0	0	0	0	0	0	0	0	0	0	0	0	0	0	0	0	1.49744	0	0	0	0	0	0	0	0	0	0	0	0	0	0	0	0	organelle
382	NUCLEAR MEMBRANE%GOCC%GO:0031965	0	0	1.49698	0	0	0	0	0	0	0	0	0	0	0	0	0	0	0	0	0	0	0	0	0	0	0	0	0	0	0	0	0	0	0	0	0	organelle
383	NURD COMPLEX%GOCC%GO:0016581	0	0	1.35361	0	0	0	0	0	0	0	0	0	0	0	0	0	0	0	0	0	0	0	0	0	0	0	0	0	0	0	0	0	0	0	0	0	organelle
384	INTEGRAL COMPONENT OF ORGANELLE MEMBRANE%GOCC%GO:0031301	0	0	0	0	0	0	0	0	0	0	0	0	0	0	0	0	0	0	0	0	0	0	0	0	0	0	0	0	0	1.91476	0	0	0	0	0	0	organelle
385	NUCLEAR MATRIX%GOCC%GO:0016363	0	0	0	0	0	0	0	0	0	0	0	0	0	0	1.32413	0	0	0	0	0	0	0	0	0	0	0	0	0	0	0	0	0	0	0	0	0	organelle
386	TERTIARY GRANULE LUMEN%GOCC%GO:1904724	0	0	0	1.54306	0	0	0	0	0	0	0	0	0	0	0	0	0	0	0	0	0	0	0	0	0	0	0	0	0	0	0	0	0	0	0	0	organelle
387	HISTONE DEACETYLASE COMPLEX%GOCC%GO:0000118	2.33789	0	0	0	0	0	0	0	0	0	0	0	0	0	0	0	0	0	0	0	0	0	0	0	0	0	0	0	0	0	0	0	0	0	0	0	organelle
388	NUCLEAR TRANSCRIPTIONAL REPRESSOR COMPLEX%GOCC%GO:0090568	0	0	2.88873	0	0	0	0	0	0	0	0	0	0	0	0	0	0	0	0	0	0	0	0	0	0	0	0	0	0	0	0	0	0	0	0	0	organelle
389	ESC/E(Z) COMPLEX%GOCC%GO:0035098	0	0	1.31099	0	0	0	0	0	0	0	0	0	0	0	0	0	0	0	0	0	0	0	0	0	0	0	0	0	0	0	0	0	0	0	0	0	organelle
390	HETEROCHROMATIN%GOCC%GO:0000792	0	0	1.47242	0	0	0	0	0	0	0	0	0	0	0	0	0	0	0	0	0	0	0	0	0	0	0	0	0	0	0	0	0	0	0	0	0	organelle
391	SIN3-TYPE COMPLEX%GOCC%GO:0070822	0	0	1.31099	0	0	0	0	0	0	0	0	0	0	0	0	0	0	0	0	0	0	0	0	0	0	0	0	0	0	0	0	0	0	0	0	0	organelle
392	INTRINSIC COMPONENT OF NUCLEAR INNER MEMBRANE%GOCC%GO:0031229	0	0	0	0	0	0	0	0	0	0	0	0	0	0	1.94192	0	0	0	0	0	0	0	0	0	0	0	0	0	0	0	0	0	0	0	0	0	organelle
393	RECYCLING ENDOSOME MEMBRANE%GOCC%GO:0055038	0	0	0	0	0	0	0	0	0	0	0	0	0	0	0	0	0	0	0	0	0	0	0	0	0	0	0	1.71004	0	0	0	0	0	0	0	0	organelle
394	SIN3 COMPLEX%GOCC%GO:0016580	0	0	1.44592	0	0	0	0	0	0	0	0	0	0	0	0	0	0	0	0	0	0	0	0	0	0	0	0	0	0	0	0	0	0	0	0	0	organelle
395	NUCLEAR ENVELOPE%GOCC%GO:0005635	0	0	0	0	0	0	0	0	0	0	0	0	0	0	1.769	0	0	0	0	0	0	0	0	0	0	0	0	0	0	0	0	0	0	0	0	0	organelle
396	INTRINSIC COMPONENT OF ORGANELLE MEMBRANE%GOCC%GO:0031300	0	0	0	0	0	0	0	0	0	0	0	0	0	0	0	0	0	0	0	0	0	0	0	0	0	0	0	0	0	1.81936	0	0	0	0	0	0	organelle
397	RNA POLYMERASE II TRANSCRIPTION FACTOR COMPLEX%GOCC%GO:0090575	0	0	0	0	0	0	0	0	0	0	0	0	0	0	0	0	0	0	0	1.75426	0	0	0	0	0	0	0	0	0	0	0	0	0	0	0	0	organelle
398	ENDOCYTIC VESICLE LUMEN%GOCC%GO:0071682	0	0	0	0	1.88833	0	0	0	0	0	0	0	0	0	0	0	0	0	0	0	0	0	0	0	0	0	0	0	0	0	0	0	0	0	0	0	organelle
399	SPERM MIDPIECE%GOCC%GO:0097225	0	0	0	0	0	0	0	0	0	0	0	0	0	0	0	0	0	0	0	0	0	0	0	0	0	0	1.30272	0	0	0	0	0	0	0	0	0	organelle
400	SARCOPLASMIC RETICULUM%GOCC%GO:0016529	0	0	0	0	0	0	0	0	0	0	0	0	0	0	0	0	0	0	0	1.81936	0	0	0	0	0	0	0	0	0	0	0	0	0	0	0	0	organelle
401	NUCLEAR MEMBRANE PART%GOCC%GO:0044453	0	0	0	0	0	0	0	0	0	0	0	0	0	0	1.89713	0	0	0	0	0	0	0	0	0	0	0	0	0	0	0	0	0	0	0	0	0	organelle
402	RECYCLING ENDOSOME%GOCC%GO:0055037	0	0	0	0	0	0	0	0	0	0	0	0	0	0	0	0	0	0	0	0	0	0	0	0	0	0	0	1.99335	0	0	0	0	0	0	0	0	organelle
403	NON-MOTILE CILIUM%GOCC%GO:0097730	0	0	0	0	0	0	0	0	0	0	0	0	0	0	0	0	0	0	0	0	0	0	0	0	0	0	1.56114	0	0	0	0	0	0	0	0	0	organelle
404	PIGMENT GRANULE MEMBRANE%GOCC%GO:0090741	1.30268	0	1.39766	0	0	0	0	0	0	0	0	0	0	0	0	0	0	0	0	0	0	0	0	0	0	0	0	0	0	0	0	0	0	0	0	0	organelle
405	SPECIFIC GRANULE LUMEN%GOCC%GO:0035580	0	0	0	1.39612	1.42985	0	0	0	0	0	0	0	0	0	0	0	0	0	0	0	0	0	0	0	0	0	0	0	0	0	0	0	0	0	0	0	organelle
406	CILIARY MEMBRANE%GOCC%GO:0060170	0	1.50903	0	1.51031	0	0	0	0	0	0	0	0	0	0	0	0	0	0	0	0	0	0	0	0	0	0	0	0	0	0	0	0	0	0	0	0	organelle
407	NUCLEAR INNER MEMBRANE%GOCC%GO:0005637	0	0	1.86805	0	0	0	0	0	0	0	0	0	0	0	1.94192	0	0	0	0	0	0	0	0	0	0	0	0	0	0	0	0	0	0	0	0	0	organelle
408	CONTRACTILE FIBER%GOCC%GO:0043292	0	0	0	0	0	0	0	0	0	0	0	0	0	0	0	0	0	0	0	2.76127	0	0	0	0	0	0	0	0	0	0	1.45083	0	0	0	0	0	organelle
409	COSTAMERE%GOCC%GO:0043034	0	0	0	0	0	1.33761	0	0	0	0	0	0	0	0	0	0	0	0	0	1.77912	0	0	0	0	0	0	0	0	0	0	0	0	0	0	0	0	organelle
410	INTEGRAL COMPONENT OF SYNAPTIC VESICLE MEMBRANE%GOCC%GO:0030285	0	0	0	0	0	0	0	0	0	0	0	0	0	0	0	0	0	0	0	0	0	0	0	0	0	0	0	0	2.75936	2.77974	0	0	0	0	0	0	organelle
411	INTRINSIC COMPONENT OF SYNAPTIC VESICLE MEMBRANE%GOCC%GO:0098563	0	0	0	0	0	0	0	0	0	0	0	0	0	0	0	0	0	0	0	0	0	0	0	0	0	0	0	0	2.42042	2.45902	0	0	0	0	0	0	organelle
412	MITOCHONDRIAL OUTER MEMBRANE%GOCC%GO:0005741	0	0	0	2.69693	2.27113	0	0	0	0	0	0	0	0	0	0	0	0	0	0	0	0	0	0	0	0	0	0	0	0	0	0	0	0	0	0	0	organelle
413	LATE ENDOSOME%GOCC%GO:0005770	1.55435	1.32534	0	0	0	0	0	0	0	0	0	0	0	0	0	0	0	0	0	0	0	0	0	0	0	0	0	0	0	0	0	0	0	0	0	0	organelle
414	ROUGH ENDOPLASMIC RETICULUM%GOCC%GO:0005791	1.75087	1.59376	0	0	0	0	0	0	0	0	0	0	0	0	0	0	0	0	0	0	0	0	0	0	0	0	0	0	0	0	0	0	0	0	0	0	organelle
415	ENDOCYTIC VESICLE MEMBRANE%GOCC%GO:0030666	0	0	0	0	0	1.66249	1.53273	1.37643	0	0	0	0	0	0	0	0	0	0	0	0	0	0	0	0	0	0	0	0	0	0	0	0	0	0	0	0	organelle
416	NUCLEAR OUTER MEMBRANE%GOCC%GO:0005640	0	0	0	0	0	0	0	0	0	0	0	0	0	0	0	0	0	0	0	0	0	1.80617	0	0	0	0	0	0	1.64554	1.63371	0	0	0	0	0	0	organelle
417	CHROMATOID BODY%GOCC%GO:0033391	1.35241	1.30776	1.44592	0	0	0	0	0	0	0	0	0	0	0	0	0	0	0	0	0	0	0	0	0	0	0	0	0	0	0	0	0	0	0	0	0	organelle
418	CONTRACTILE FIBER PART%GOCC%GO:0044449	0	0	0	0	0	0	0	0	0	0	0	0	0	0	0	0	0	0	0	2.8841	0	0	0	0	0	0	0	0	0	0	1.52225	1.33993	0	0	0	0	organelle
419	MYOFIBRIL%GOCC%GO:0030016	0	0	0	0	0	0	0	0	0	0	0	0	0	0	0	0	0	0	0	2.85157	0	0	0	0	0	0	0	0	0	0	1.50354	1.32456	0	0	0	0	organelle
420	EARLY ENDOSOME%GOCC%GO:0005769	0	0	0	0	0	0	0	0	0	0	0	0	0	0	0	0	0	0	0	0	0	1.46044	0	0	0	0	1.71066	1.5678	0	0	0	0	0	0	0	0	organelle
421	Z DISC%GOCC%GO:0030018	0	0	0	0	0	0	0	0	0	0	0	0	0	0	0	0	0	0	0	3.93352	0	0	0	0	0	0	0	0	0	0	2.09539	1.92273	1.82489	0	0	0	organelle
422	SARCOMERE%GOCC%GO:0030017	0	0	0	0	0	0	0	0	0	0	0	0	0	0	0	0	0	0	0	3.04471	0	0	0	0	0	0	0	0	0	0	1.60651	1.42829	1.34699	0	0	0	organelle
423	COATED VESICLE%GOCC%GO:0030135	0	0	0	0	1.66144	0	0	0	0	0	0	0	0	0	0	0	0	0	0	0	0	0	0	0	0	4.26329	0	1.74947	1.44631	0	0	0	0	0	0	0	organelle
424	I BAND%GOCC%GO:0031674	0	0	1.33561	0	0	0	0	0	0	0	0	0	0	0	0	0	0	0	0	3.77125	0	0	0	0	0	0	0	0	0	0	2.01251	1.8476	1.74371	0	0	0	organelle
425	ORGANELLE OUTER MEMBRANE%GOCC%GO:0031968	0	0	0	2.86959	2.45637	0	0	0	0	0	0	0	0	0	0	0	0	0	0	1.41333	1.50528	0	0	0	0	0	0	1.56537	0	0	0	0	0	0	0	0	organelle
426	NEURONAL DENSE CORE VESICLE%GOCC%GO:0098992	1.47191	1.42631	0	0	0	0	0	1.59346	0	0	0	0	0	0	0	0	0	0	0	0	0	0	2.23131	0	0	2.35122	0	0	0	0	0	0	0	0	0	0	organelle
427	SECONDARY LYSOSOME%GOCC%GO:0005767	0	2.14885	0	2.10233	0	0	0	0	0	0	0	0	0	0	0	0	0	0	0	0	0	0	0	0	0	0	0	0	0	0	0	0	0	1.77215	1.78829	1.79952	organelle
428	AUTOLYSOSOME%GOCC%GO:0044754	0	1.48767	0	1.44159	0	0	0	0	0	0	0	0	0	0	0	0	0	0	0	0	0	0	0	0	0	0	0	0	0	0	0	0	0	2.05493	2.06184	2.07134	organelle
429	SMOOTH ENDOPLASMIC RETICULUM%GOCC%GO:0005790	1.44611	1.36525	0	0	0	0	0	0	0	0	0	0	0	0	0	0	0	0	0	0	0	1.65441	0	0	0	0	0	0	1.49617	2.77974	0	0	0	0	0	0	organelle
430	CILIARY ROOTLET%GOCC%GO:0035253	1.47191	1.42631	0	0	0	0	0	0	0	0	0	0	0	0	0	0	0	0	0	0	0	2.37623	0	0	0	0	0	0	2.21609	2.14193	0	0	0	0	0	0	organelle
431	CLATHRIN-COATED VESICLE%GOCC%GO:0030136	0	0	1.37206	1.67501	2.24609	0	0	0	0	0	0	0	0	0	0	0	0	0	0	0	0	0	0	0	0	6.51318	1.34689	1.33204	0	0	0	0	0	0	0	0	organelle
432	ENDOSOME LUMEN%GOCC%GO:0031904	1.36103	0	0	0	0	0	0	0	1.61159	0	1.62789	0	1.42984	0	0	0	1.94329	0	0	0	0	0	0	0	0	0	0	0	2.67719	0	0	0	0	0	0	0	organelle
433	ENDOPLASMIC RETICULUM LUMEN%GOCC%GO:0005788	0	0	0	0	0	0	0	0	0	3.71375	0	0	2.68982	0	0	1.96608	1.56821	0	0	0	2.10794	1.67952	0	0	0	0	0	0	0	0	0	0	0	0	0	1.83779	organelle
434	COATED VESICLE MEMBRANE%GOCC%GO:0030662	1.55337	1.36525	0	1.39612	1.9442	0	0	0	0	0	0	0	0	0	0	0	0	0	0	0	0	0	0	0	0	3.9819	1.44424	2.56324	0	0	0	0	0	0	0	0	organelle
435	PLATELET ALPHA GRANULE LUMEN%GOCC%GO:0031093	1.40748	2.64225	0	0	1.32362	0	0	0	0	0	0	0	0	1.98695	1.79688	0	0	0	0	0	0	0	0	0	0	0	0	1.30528	2.0941	0	0	0	0	0	0	0	organelle
436	PLATELET ALPHA GRANULE%GOCC%GO:0031091	0	2.73588	0	1.4778	0	0	0	0	0	0	0	0	0	1.70491	1.50112	0	0	0	0	0	0	0	0	0	0	0	1.38025	1.52995	1.83254	0	0	0	0	0	0	1.64334	organelle
437	CLATHRIN-COATED VESICLE MEMBRANE%GOCC%GO:0030665	1.84708	1.66558	1.63204	1.67915	2.33419	0	0	0	0	0	0	0	0	0	0	0	0	0	0	0	0	0	0	0	0	5.00292	1.98586	1.76644	1.62264	0	0	0	0	0	0	0	organelle
438	INTRINSIC COMPONENT OF POSTSYNAPTIC SPECIALIZATION MEMBRANE%GOCC%GO:0098948	1.88843	1.7322	5.01289	0	0	0	0	1.7114	0	0	0	0	0	0	0	0	0	0	0	0	2.2014	0	4.27338	0	2.21801	3.79127	0	8.30819	0	0	0	0	0	0	0	0	organelle
439	INTEGRAL COMPONENT OF POSTSYNAPTIC SPECIALIZATION MEMBRANE%GOCC%GO:0099060	1.94719	1.79351	5.12729	0	0	0	0	1.76499	0	0	0	0	0	0	0	0	0	0	0	0	2.25402	0	4.34686	0	2.25852	3.90517	0	8.4734	0	0	0	0	0	0	0	0	organelle
440	ENDOCYTIC VESICLE%GOCC%GO:0030139	1.72403	1.45494	0	2.79821	3.48154	1.81447	1.64365	1.95544	0	0	0	0	0	0	0	0	0	0	0	0	0	0	0	0	1.65806	0	2.77755	0	0	0	0	0	0	0	0	0	organelle
441	DENSE CORE GRANULE%GOCC%GO:0031045	2.69262	2.55175	1.9073	1.59703	0	0	0	3.22552	0	0	0	0	0	0	0	0	0	0	0	0	0	0	1.62066	0	0	2.33757	0	0	0	0	0	0	0	1.49837	1.50926	1.52286	organelle
442	INTEGRAL COMPONENT OF POSTSYNAPTIC DENSITY MEMBRANE%GOCC%GO:0099061	1.77744	1.6548	2.06191	0	0	1.54297	1.46156	2.28665	0	0	0	0	0	0	0	0	0	0	0	0	1.75342	0	3.64492	0	2.62485	1.43451	0	1.66179	0	0	0	0	0	0	0	0	organelle
443	INTRINSIC COMPONENT OF POSTSYNAPTIC DENSITY MEMBRANE%GOCC%GO:0099146	1.70311	1.57866	1.98411	0	0	1.49169	1.40224	2.20939	0	0	0	0	0	0	0	0	0	0	0	0	1.69865	0	3.55821	0	2.57517	1.35889	0	1.58507	0	0	0	0	0	0	0	0	organelle
444	EXOCYTIC VESICLE MEMBRANE%GOCC%GO:0099501	2.57504	2.33827	1.7041	1.76261	2.42682	1.50773	1.40019	2.80092	0	0	0	0	0	0	0	0	0	0	0	0	1.75342	0	0	0	0	3.55435	0	0	2.64423	1.74056	0	0	0	0	0	0	organelle
445	TRANSPORT VESICLE MEMBRANE%GOCC%GO:0030658	2.17089	1.89783	0	1.49477	2.04196	0	1.7203	2.82322	0	0	0	0	0	0	0	0	0	0	0	0	1.54885	0	0	0	2.12671	3.3204	0	1.62222	2.68986	1.98121	0	0	0	0	0	0	organelle
446	CLATHRIN-SCULPTED VESICLE%GOCC%GO:0060198	2.57407	2.47145	1.49943	1.32183	2.43109	1.6454	1.58495	2.90627	0	0	0	0	0	0	0	0	0	0	0	0	1.81284	0	0	0	0	2.24704	0	0	0	0	1.9337	1.86131	1.77356	0	0	0	organelle
447	CYTOPLASMIC VESICLE LUMEN%GOCC%GO:0060205	1.81473	4.21514	0	5.57499	3.50818	0	0	0	0	2.5812	0	0	3.33554	1.74029	1.8386	0	0	0	0	0	2.52543	0	0	0	0	2.1171	0	1.3979	1.97623	0	0	0	0	1.77215	1.81283	2.41578	organelle
448	SECRETORY GRANULE LUMEN%GOCC%GO:0034774	1.95645	4.48079	1.3624	5.89118	3.73399	0	0	0	0	2.65843	0	0	3.45937	1.8178	1.93034	0	0	0	0	0	2.01589	0	0	0	0	1.85984	0	0	2.04221	0	0	0	0	1.83785	1.86703	2.5043	organelle
449	POSTSYNAPTIC SPECIALIZATION MEMBRANE%GOCC%GO:0099634	5.18914	4.74267	7.29283	4.04865	3.44286	4.78637	4.52587	5.22202	0	0	0	0	0	0	0	0	0	0	0	2.09045	3.22815	0	4.5272	0	2.81625	9.17967	0	8.90446	1.53757	0	0	0	0	0	0	0	organelle
450	VESICLE LUMEN%GOCC%GO:0031983	1.80562	4.20185	0	6.19732	4.03707	0	0	0	0	2.57732	0	0	3.32923	1.73831	1.83332	0	0	0	0	0	2.51804	0	0	0	0	2.55222	1.85028	1.39355	1.97605	0	0	0	0	1.77215	1.80871	2.41114	organelle
451	POSTSYNAPTIC DENSITY MEMBRANE%GOCC%GO:0098839	5.21575	4.80954	4.28349	4.87174	4.1586	4.38723	4.16395	4.94015	0	0	0	0	0	0	1.41832	0	0	0	0	1.50241	2.75044	0	3.81847	0	3.16921	5.56377	0	2.71023	0	0	0	1.37368	0	0	0	0	organelle
452	POSTSYNAPTIC SPECIALIZATION%GOCC%GO:0099572	9.19116	11.143	13.7613	10.7071	8.82093	7.16037	7.4969	11.2582	0	0	0	0	1.66209	0	3.04492	0	0	0	0	5.90212	12.013	2.24641	7.03028	2.65006	6.56138	13.5563	3.10302	12.5335	3.49256	0	0	1.9663	0	0	0	0	organelle
453	TRANSPORT VESICLE%GOCC%GO:0030133	8.93439	7.92013	5.48874	3.51849	3.22884	2.87055	3.19889	4.05585	0	0	0	0	0	2.13303	1.5253	0	0	0	0	0	3.35331	2.07809	2.09346	0	5.02486	5.36253	1.54681	3.48077	4.05998	3.68148	1.42464	2.45287	0	0	0	0	organelle
454	EXOCYTIC VESICLE%GOCC%GO:0070382	10.7031	9.77553	4.81957	3.97001	4.1376	4.84736	4.52587	5.86373	0	0	0	0	0	2.39341	1.89713	0	0	0	0	0	2.82528	2.98112	3.31396	0	4.22813	5.74887	2.60506	4.37321	3.57161	5.15039	1.50613	2.87605	0	0	0	0	organelle
455	SYNAPTIC VESICLE%GOCC%GO:0008021	10.3756	9.49862	5.11584	4.28621	4.44266	4.22982	3.94041	5.28522	0	0	0	0	0	2.52631	1.33691	0	0	0	0	0	2.99506	3.09952	3.47282	0	4.39887	6.15589	1.9709	3.99543	3.68798	5.26069	1.58438	2.99812	1.33609	0	0	0	organelle
456	POSTSYNAPTIC DENSITY%GOCC%GO:0014069	9.03362	11.0764	10.7333	11.3852	9.40199	7.50371	7.91528	11.8415	0	0	0	0	1.77155	0	3.24161	0	0	1.31334	0	6.17491	11.5002	2.34977	6.24152	1.97578	6.7819	11.0906	2.5378	7.69789	2.76478	0	0	2.09401	0	0	0	0	organelle
457	NATURAL KILLER CELL ACTIVATION INVOLVED IN IMMUNE RESPONSE%GOBP%GO:0002323	0	0	0	1.63816	0	0	0	0	0	0	0	0	0	0	0	0	0	0	0	0	0	0	0	0	0	0	0	0	0	0	0	0	0	0	0	0	immune response
458	FC-GAMMA RECEPTOR SIGNALING PATHWAY INVOLVED IN PHAGOCYTOSIS%GOBP%GO:0038096	0	0	0	0	0	0	0	0	0	0	0	0	0	0	1.58986	0	0	0	0	0	0	0	0	0	0	0	0	0	0	0	0	0	0	0	0	0	immune response
459	NEUTROPHIL ACTIVATION INVOLVED IN IMMUNE RESPONSE%GOBP%GO:0002283	0	0	0	1.96249	0	0	0	0	0	0	0	0	0	0	0	0	0	0	0	0	0	0	0	0	0	0	0	0	0	0	0	0	0	0	0	0	immune response
460	T-HELPER 1 TYPE IMMUNE RESPONSE%GOBP%GO:0042088	0	0	0	0	0	0	0	0	0	0	0	0	0	0	0	0	2.31572	0	0	0	0	0	0	0	0	0	0	0	0	0	0	0	0	0	0	0	immune response
461	NEUTROPHIL DEGRANULATION%GOBP%GO:0043312	0	0	0	1.98892	0	0	0	0	0	0	0	0	0	0	0	0	0	0	0	0	0	0	0	0	0	0	0	0	0	0	0	0	0	0	0	0	immune response
462	REGULATION OF NATURAL KILLER CELL MEDIATED CYTOTOXICITY%GOBP%GO:0042269	0	0	0	0	0	0	0	0	0	0	0	0	0	0	0	0	1.89908	0	0	0	0	0	0	0	0	0	0	0	0	0	0	0	0	0	0	0	immune response
463	ADAPTIVE IMMUNE RESPONSE%GOBP%GO:0002250	0	0	0	0	0	0	0	0	0	0	0	0	0	0	0	0	0	0	0	0	0	0	0	0	0	0	0	2.57525	0	0	0	0	0	0	0	0	immune response
464	T CELL MEDIATED CYTOTOXICITY%GOBP%GO:0001913	0	0	0	0	0	0	0	0	0	0	0	0	0	0	0	0	0	0	0	0	0	0	0	0	0	0	0	2.40585	0	0	0	0	0	0	0	0	immune response
465	FC RECEPTOR MEDIATED STIMULATORY SIGNALING PATHWAY%GOBP%GO:0002431	0	0	0	0	0	0	0	0	0	0	0	0	0	0	1.56754	0	0	0	0	0	0	0	0	0	0	0	0	0	0	0	0	0	0	0	0	0	immune response
466	IMMUNE RESPONSE-REGULATING CELL SURFACE RECEPTOR SIGNALING PATHWAY%GOBP%GO:0002768	0	0	0	0	0	0	0	0	0	0	0	0	0	0	2.87718	0	0	0	0	0	0	0	0	0	0	0	0	0	0	0	0	0	0	0	0	0	immune response
467	MACROPHAGE ACTIVATION INVOLVED IN IMMUNE RESPONSE%GOBP%GO:0002281	1.30268	0	0	0	0	0	0	0	0	0	0	0	0	0	0	0	0	0	0	0	0	0	0	0	0	0	0	0	0	0	0	0	0	0	0	0	immune response
468	REGULATION OF IMMUNE RESPONSE TO TUMOR CELL%GOBP%GO:0002837	0	0	0	0	0	0	0	0	0	0	0	0	0	0	0	0	2.47933	0	0	0	0	0	0	0	0	0	0	0	0	0	0	0	0	0	0	0	immune response
469	FC RECEPTOR SIGNALING PATHWAY%GOBP%GO:0038093	0	0	0	0	0	0	0	0	0	0	0	0	0	0	3.03108	0	0	0	0	0	0	0	0	0	0	0	0	0	0	0	0	0	0	0	0	0	immune response
470	IMMUNE RESPONSE-ACTIVATING SIGNAL TRANSDUCTION%GOBP%GO:0002757	0	0	0	0	0	0	0	0	0	0	0	0	0	0	1.3194	0	0	0	0	0	0	0	0	0	0	0	0	0	0	0	0	0	0	0	0	0	immune response
471	REGULATION OF ISOTYPE SWITCHING%GOBP%GO:0045191	0	0	0	0	1.30743	0	0	0	0	0	0	0	0	0	0	0	0	0	0	0	0	0	0	0	0	0	0	0	0	0	0	0	0	0	0	0	immune response
472	NUCLEOTIDE-BINDING OLIGOMERIZATION DOMAIN CONTAINING SIGNALING PATHWAY%GOBP%GO:0070423	0	0	0	0	0	0	0	0	0	1.87135	0	0	0	0	0	0	0	0	0	0	0	0	0	0	0	0	0	0	0	0	0	0	0	0	0	0	immune response
473	FC-GAMMA RECEPTOR SIGNALING PATHWAY%GOBP%GO:0038094	0	0	0	0	0	0	0	0	0	0	0	0	0	0	1.55418	0	0	0	0	0	0	0	0	0	0	0	0	0	0	0	0	0	0	0	0	0	immune response
474	REGULATION OF NATURAL KILLER CELL MEDIATED IMMUNITY%GOBP%GO:0002715	0	0	0	0	0	0	0	0	0	0	0	0	0	0	0	0	1.83187	0	0	0	0	0	0	0	0	0	0	0	0	0	0	0	0	0	0	0	immune response
475	TYPE 2 IMMUNE RESPONSE%GOBP%GO:0042092	0	0	0	0	0	0	0	0	0	0	0	0	0	0	0	0	0	0	0	0	0	0	0	0	0	0	0	1.33204	0	0	0	0	0	0	0	0	immune response
476	T CELL CYTOKINE PRODUCTION%GOBP%GO:0002369	0	0	0	0	0	0	0	0	0	0	0	0	0	0	0	0	2.61211	0	0	0	0	0	0	0	0	0	0	0	0	0	0	0	0	0	0	0	immune response
477	ADAPTIVE IMMUNE RESPONSE BASED ON SOMATIC RECOMBINATION OF IMMUNE RECEPTORS BUILT FROM IMMUNOGLOBULIN SUPERFAMILY DOMAINS%GOBP%GO:0002460	0	0	0	0	0	0	0	0	0	0	0	0	0	0	0	0	0	0	0	0	0	0	0	0	0	0	0	3.51755	0	0	0	0	0	0	0	0	immune response
478	CYTOPLASMIC PATTERN RECOGNITION RECEPTOR SIGNALING PATHWAY%GOBP%GO:0002753	0	0	0	0	0	0	0	0	0	1.69585	0	0	0	0	0	0	0	0	0	0	0	0	0	0	0	0	0	0	0	0	0	0	0	0	0	0	immune response
479	REGULATION OF T CELL MEDIATED CYTOTOXICITY%GOBP%GO:0001914	0	0	0	0	0	0	0	0	0	0	0	0	0	0	0	0	1.94329	0	0	0	0	0	0	0	0	0	0	0	0	0	0	0	0	0	0	0	immune response
480	TYPE I INTERFERON SIGNALING PATHWAY%GOBP%GO:0060337	0	0	0	1.97377	1.3562	0	0	0	0	0	0	0	0	0	0	0	0	0	0	0	0	0	0	0	0	0	0	0	0	0	0	0	0	0	0	0	immune response
481	FC-EPSILON RECEPTOR SIGNALING PATHWAY%GOBP%GO:0038095	0	0	0	0	0	0	0	0	0	0	0	0	0	0	2.94725	0	0	0	0	0	0	0	1.42816	0	0	0	0	0	0	0	0	0	0	0	0	0	immune response
482	REGULATION OF HUMORAL IMMUNE RESPONSE MEDIATED BY CIRCULATING IMMUNOGLOBULIN%GOBP%GO:0002923	0	0	0	1.38108	1.38569	0	0	0	0	0	0	0	0	0	0	0	0	0	0	0	0	0	0	0	0	0	0	0	0	0	0	0	0	0	0	0	immune response
483	IMMUNE RESPONSE-REGULATING SIGNALING PATHWAY%GOBP%GO:0002764	0	0	0	0	0	0	0	0	0	0	0	0	0	0	2.89022	0	0	0	0	1.44317	0	0	0	0	0	0	0	0	0	0	0	0	0	0	0	0	immune response
484	CYTOKINE PRODUCTION INVOLVED IN IMMUNE RESPONSE%GOBP%GO:0002367	0	0	0	0	0	0	0	0	0	0	0	0	0	0	0	0	2.19478	0	0	0	0	0	0	0	0	0	1.39722	0	0	0	0	0	0	0	0	0	immune response
485	REGULATION OF ACUTE INFLAMMATORY RESPONSE TO ANTIGENIC STIMULUS%GOBP%GO:0002864	1.30268	0	0	0	0	0	0	0	0	0	0	0	0	0	0	0	0	0	0	1.98998	0	0	0	0	0	0	0	0	0	0	0	0	0	0	0	0	immune response
486	RESPONSE TO TYPE I INTERFERON%GOBP%GO:0034340	0	0	0	2.55395	1.9066	0	0	0	0	0	0	0	0	0	0	0	0	0	0	0	0	0	0	0	0	0	0	0	0	0	0	0	0	0	0	0	immune response
487	T CELL MEDIATED IMMUNITY%GOBP%GO:0002456	0	0	0	0	0	0	0	0	0	0	0	0	0	0	0	0	1.92971	0	0	0	0	0	0	0	0	0	0	2.02904	0	0	0	0	0	0	0	0	immune response
488	HUMORAL IMMUNE RESPONSE%GOBP%GO:0006959	0	0	0	1.33301	0	0	0	0	0	0	0	0	1.34149	0	1.55562	0	0	0	0	0	0	0	0	0	0	0	0	0	0	0	0	0	0	0	0	0	immune response
489	T-HELPER CELL DIFFERENTIATION%GOBP%GO:0042093	0	1.58818	0	0	0	0	0	0	0	1.87135	0	0	0	0	1.5253	0	0	0	0	0	0	0	0	0	0	0	0	0	0	0	0	0	0	0	0	0	immune response
490	INTERFERON-GAMMA-MEDIATED SIGNALING PATHWAY%GOBP%GO:0060333	1.33561	0	0	1.83412	1.88559	0	0	0	0	0	0	0	0	0	0	0	0	0	0	0	0	0	0	0	0	0	0	0	0	0	0	0	0	0	0	0	immune response
491	LYMPHOCYTE ACTIVATION INVOLVED IN IMMUNE RESPONSE%GOBP%GO:0002285	0	0	0	0	0	0	0	0	0	0	0	0	0	0	0	0	0	0	0	0	1.72774	0	0	1.59561	0	0	0	0	1.64554	0	0	0	0	0	0	0	immune response
492	ALPHA-BETA T CELL ACTIVATION INVOLVED IN IMMUNE RESPONSE%GOBP%GO:0002287	0	1.55221	0	0	0	0	0	0	0	1.84622	0	0	0	0	1.50112	0	0	0	0	0	0	0	0	0	0	0	0	0	0	0	0	0	0	0	0	0	immune response
493	REGULATION OF B CELL MEDIATED IMMUNITY%GOBP%GO:0002712	0	0	0	1.54306	2.31754	0	0	0	0	1.45044	0	0	0	0	0	0	0	0	0	0	0	0	0	0	0	0	0	0	0	0	0	0	0	0	0	0	immune response
494	CELLULAR RESPONSE TO INTERFERON-GAMMA%GOBP%GO:0071346	0	0	0	1.54357	1.60898	0	0	0	0	0	0	0	0	0	2.40318	0	0	0	0	2.55658	0	0	0	0	0	0	0	0	0	0	0	0	0	0	0	0	immune response
495	RESPONSE TO INTERFERON-GAMMA%GOBP%GO:0034341	0	0	0	1.80484	2.39174	0	0	0	0	0	0	0	0	0	2.20958	0	0	0	0	3.25297	0	0	0	0	0	0	0	0	0	0	0	0	0	0	0	0	immune response
496	T-HELPER CELL LINEAGE COMMITMENT%GOBP%GO:0002295	0	1.48767	0	1.44159	1.45	0	0	0	0	2.49196	0	0	0	0	0	0	0	0	0	0	0	0	0	0	0	0	0	0	0	0	0	0	0	0	0	0	immune response
497	ORGAN OR TISSUE SPECIFIC IMMUNE RESPONSE%GOBP%GO:0002251	1.38994	1.30776	0	0	0	0	0	0	0	0	0	0	1.44678	0	1.3256	0	0	0	0	0	0	0	0	0	0	0	0	0	0	0	0	0	0	0	0	0	immune response
498	REGULATION OF CYTOKINE SECRETION INVOLVED IN IMMUNE RESPONSE%GOBP%GO:0002739	2.24767	2.14885	0	0	0	0	0	0	0	2.19707	0	0	0	0	3.39891	0	0	0	0	0	0	0	0	0	0	0	0	0	0	0	0	0	0	0	0	0	immune response
499	REGULATION OF T CELL MEDIATED IMMUNITY%GOBP%GO:0002709	1.92917	2.44943	0	0	0	0	0	0	0	0	0	0	0	0	3.79351	0	1.48748	0	0	0	1.37448	0	0	0	0	0	0	0	0	0	0	0	0	0	0	0	immune response
500	T CELL DIFFERENTIATION INVOLVED IN IMMUNE RESPONSE%GOBP%GO:0002292	0	1.42631	0	0	0	0	0	0	0	1.76789	0	0	0	0	1.40777	0	0	0	0	0	2.2014	0	0	0	0	0	0	1.38363	0	0	0	0	0	0	0	0	immune response
501	T CELL ACTIVATION INVOLVED IN IMMUNE RESPONSE%GOBP%GO:0002286	0	2.00827	0	1.34207	0	0	0	0	0	1.3379	0	0	0	0	0	0	0	0	0	0	2.43539	0	0	2.10946	0	0	0	0	2.138	0	0	0	0	0	0	0	immune response
502	REGULATION OF T-HELPER 2 CELL CYTOKINE PRODUCTION%GOBP%GO:2000551	0	1.42631	0	2.50999	1.38569	0	0	0	0	0	0	0	0	0	2.17378	0	0	0	0	0	1.8726	0	0	0	0	0	0	0	0	0	0	0	0	1.99153	2.00222	2.01089	immune response
503	REGULATION OF TYPE 2 IMMUNE RESPONSE%GOBP%GO:0002828	1.53821	2.29722	0	1.42644	0	0	0	0	0	1.78527	0	0	0	0	1.4299	0	0	0	0	0	0	0	0	0	0	0	0	0	0	0	0	0	0	1.39789	1.40445	1.4174	immune response
504	REGULATION OF ADAPTIVE IMMUNE RESPONSE BASED ON SOMATIC RECOMBINATION OF IMMUNE RECEPTORS BUILT FROM IMMUNOGLOBULIN SUPERFAMILY DOMAINS%GOBP%GO:0002822	1.35142	2.16758	0	1.67841	1.74665	0	0	0	0	1.71772	0	0	2.09405	0	4.3957	0	2.24018	0	0	1.84137	0	0	0	0	0	0	0	3.00102	0	0	0	0	0	0	0	0	immune response
505	INFLAMMATORY RESPONSE TO ANTIGENIC STIMULUS%GOBP%GO:0002437	2.22934	2.09409	0	0	1.30743	0	0	0	0	0	0	1.48337	2.72742	1.38568	6.63342	0	0	0	0	1.3521	0	0	0	0	0	2.7879	0	0	0	1.48179	0	0	0	0	0	0	immune response
506	REGULATION OF ADAPTIVE IMMUNE RESPONSE%GOBP%GO:0002819	1.67037	2.47537	1.60598	2.51799	2.60867	0	0	0	0	1.63646	0	0	1.97229	0	4.15597	0	2.16416	0	0	1.72527	0	0	0	0	0	0	0	2.72912	0	0	0	0	0	0	0	0	immune response
507	REGULATION OF T CELL CYTOKINE PRODUCTION%GOBP%GO:0002724	2.39571	3.20116	0	2.22342	1.41662	0	0	0	0	0	0	0	1.5316	0	2.59786	0	0	0	0	0	2.2014	0	0	0	0	0	0	1.38363	0	0	0	0	0	1.38061	1.39117	1.40116	immune response
508	REGULATION OF INFLAMMATORY RESPONSE TO ANTIGENIC STIMULUS%GOBP%GO:0002861	2.69262	2.55175	0	3.55902	3.61539	0	0	0	0	0	0	0	1.6724	1.59324	2.8425	0	3.70965	0	0	2.83253	0	0	0	1.60989	0	1.40387	0	1.58507	0	0	0	0	0	0	0	0	immune response
509	REGULATION OF CYTOKINE PRODUCTION INVOLVED IN IMMUNE RESPONSE%GOBP%GO:0002718	2.34674	4.36253	0	2.81757	1.57156	0	0	0	0	2.21386	0	0	1.79102	0	4.62151	0	0	0	0	1.61828	0	0	0	1.82385	0	0	0	1.58174	0	0	0	0	0	1.65992	1.68505	1.66928	immune response
510	T-HELPER 1 TYPE IMMUNE RESPONSE%GOBP%GO:0042088	0	0	0	0	0	0	0	0	0	0	0	0	0	0	0	0	2.31572	0	0	0	0	0	0	0	0	0	0	0	0	0	0	0	0	0	0	0	adaptive immune response
511	T CELL MEDIATED CYTOTOXICITY%GOBP%GO:0001913	0	0	0	0	0	0	0	0	0	0	0	0	0	0	0	0	0	0	0	0	0	0	0	0	0	0	0	2.40585	0	0	0	0	0	0	0	0	adaptive immune response
512	REGULATION OF ISOTYPE SWITCHING%GOBP%GO:0045191	0	0	0	0	1.30743	0	0	0	0	0	0	0	0	0	0	0	0	0	0	0	0	0	0	0	0	0	0	0	0	0	0	0	0	0	0	0	adaptive immune response
513	T CELL CYTOKINE PRODUCTION%GOBP%GO:0002369	0	0	0	0	0	0	0	0	0	0	0	0	0	0	0	0	2.61211	0	0	0	0	0	0	0	0	0	0	0	0	0	0	0	0	0	0	0	adaptive immune response
514	ADAPTIVE IMMUNE RESPONSE BASED ON SOMATIC RECOMBINATION OF IMMUNE RECEPTORS BUILT FROM IMMUNOGLOBULIN SUPERFAMILY DOMAINS%GOBP%GO:0002460	0	0	0	0	0	0	0	0	0	0	0	0	0	0	0	0	0	0	0	0	0	0	0	0	0	0	0	3.51755	0	0	0	0	0	0	0	0	adaptive immune response
515	REGULATION OF T CELL MEDIATED CYTOTOXICITY%GOBP%GO:0001914	0	0	0	0	0	0	0	0	0	0	0	0	0	0	0	0	1.94329	0	0	0	0	0	0	0	0	0	0	0	0	0	0	0	0	0	0	0	adaptive immune response
516	REGULATION OF HUMORAL IMMUNE RESPONSE MEDIATED BY CIRCULATING IMMUNOGLOBULIN%GOBP%GO:0002923	0	0	0	1.38108	1.38569	0	0	0	0	0	0	0	0	0	0	0	0	0	0	0	0	0	0	0	0	0	0	0	0	0	0	0	0	0	0	0	adaptive immune response
517	T CELL MEDIATED IMMUNITY%GOBP%GO:0002456	0	0	0	0	0	0	0	0	0	0	0	0	0	0	0	0	1.92971	0	0	0	0	0	0	0	0	0	0	2.02904	0	0	0	0	0	0	0	0	adaptive immune response
518	REGULATION OF B CELL MEDIATED IMMUNITY%GOBP%GO:0002712	0	0	0	1.54306	2.31754	0	0	0	0	1.45044	0	0	0	0	0	0	0	0	0	0	0	0	0	0	0	0	0	0	0	0	0	0	0	0	0	0	adaptive immune response
519	REGULATION OF T CELL MEDIATED IMMUNITY%GOBP%GO:0002709	1.92917	2.44943	0	0	0	0	0	0	0	0	0	0	0	0	3.79351	0	1.48748	0	0	0	1.37448	0	0	0	0	0	0	0	0	0	0	0	0	0	0	0	adaptive immune response
520	REGULATION OF T-HELPER 2 CELL CYTOKINE PRODUCTION%GOBP%GO:2000551	0	1.42631	0	2.50999	1.38569	0	0	0	0	0	0	0	0	0	2.17378	0	0	0	0	0	1.8726	0	0	0	0	0	0	0	0	0	0	0	0	1.99153	2.00222	2.01089	adaptive immune response
521	REGULATION OF ADAPTIVE IMMUNE RESPONSE BASED ON SOMATIC RECOMBINATION OF IMMUNE RECEPTORS BUILT FROM IMMUNOGLOBULIN SUPERFAMILY DOMAINS%GOBP%GO:0002822	1.35142	2.16758	0	1.67841	1.74665	0	0	0	0	1.71772	0	0	2.09405	0	4.3957	0	2.24018	0	0	1.84137	0	0	0	0	0	0	0	3.00102	0	0	0	0	0	0	0	0	adaptive immune response
522	REGULATION OF ADAPTIVE IMMUNE RESPONSE%GOBP%GO:0002819	1.67037	2.47537	1.60598	2.51799	2.60867	0	0	0	0	1.63646	0	0	1.97229	0	4.15597	0	2.16416	0	0	1.72527	0	0	0	0	0	0	0	2.72912	0	0	0	0	0	0	0	0	adaptive immune response
523	REGULATION OF T CELL CYTOKINE PRODUCTION%GOBP%GO:0002724	2.39571	3.20116	0	2.22342	1.41662	0	0	0	0	0	0	0	1.5316	0	2.59786	0	0	0	0	0	2.2014	0	0	0	0	0	0	1.38363	0	0	0	0	0	1.38061	1.39117	1.40116	adaptive immune response
524	REGULATION OF NATURAL KILLER CELL MEDIATED CYTOTOXICITY%GOBP%GO:0042269	0	0	0	0	0	0	0	0	0	0	0	0	0	0	0	0	1.89908	0	0	0	0	0	0	0	0	0	0	0	0	0	0	0	0	0	0	0	innate immune response
525	NUCLEOTIDE-BINDING OLIGOMERIZATION DOMAIN CONTAINING SIGNALING PATHWAY%GOBP%GO:0070423	0	0	0	0	0	0	0	0	0	1.87135	0	0	0	0	0	0	0	0	0	0	0	0	0	0	0	0	0	0	0	0	0	0	0	0	0	0	innate immune response
526	REGULATION OF NATURAL KILLER CELL MEDIATED IMMUNITY%GOBP%GO:0002715	0	0	0	0	0	0	0	0	0	0	0	0	0	0	0	0	1.83187	0	0	0	0	0	0	0	0	0	0	0	0	0	0	0	0	0	0	0	innate immune response
527	CYTOPLASMIC PATTERN RECOGNITION RECEPTOR SIGNALING PATHWAY%GOBP%GO:0002753	0	0	0	0	0	0	0	0	0	1.69585	0	0	0	0	0	0	0	0	0	0	0	0	0	0	0	0	0	0	0	0	0	0	0	0	0	0	innate immune response
528	TYPE I INTERFERON SIGNALING PATHWAY%GOBP%GO:0060337	0	0	0	1.97377	1.3562	0	0	0	0	0	0	0	0	0	0	0	0	0	0	0	0	0	0	0	0	0	0	0	0	0	0	0	0	0	0	0	innate immune response
529	RESPONSE TO TYPE I INTERFERON%GOBP%GO:0034340	0	0	0	2.55395	1.9066	0	0	0	0	0	0	0	0	0	0	0	0	0	0	0	0	0	0	0	0	0	0	0	0	0	0	0	0	0	0	0	innate immune response
530	INTERFERON-GAMMA-MEDIATED SIGNALING PATHWAY%GOBP%GO:0060333	1.33561	0	0	1.83412	1.88559	0	0	0	0	0	0	0	0	0	0	0	0	0	0	0	0	0	0	0	0	0	0	0	0	0	0	0	0	0	0	0	innate immune response
531	CELLULAR RESPONSE TO INTERFERON-GAMMA%GOBP%GO:0071346	0	0	0	1.54357	1.60898	0	0	0	0	0	0	0	0	0	2.40318	0	0	0	0	2.55658	0	0	0	0	0	0	0	0	0	0	0	0	0	0	0	0	innate immune response
532	RESPONSE TO INTERFERON-GAMMA%GOBP%GO:0034341	0	0	0	1.80484	2.39174	0	0	0	0	0	0	0	0	0	2.20958	0	0	0	0	3.25297	0	0	0	0	0	0	0	0	0	0	0	0	0	0	0	0	innate immune response
533	REGULATION OF MICROGLIAL CELL ACTIVATION%GOBP%GO:1903978	0	2.023	0	0	0	0	0	0	0	0	0	0	0	0	0	0	0	0	0	0	0	0	0	0	0	0	0	0	0	0	0	0	0	0	0	0	inflammatory response
534	CHRONIC INFLAMMATORY RESPONSE%GOBP%GO:0002544	0	0	0	1.44159	1.45	0	0	0	0	0	0	0	0	0	0	0	0	0	0	0	0	0	0	0	0	0	0	0	0	0	0	0	0	0	0	0	inflammatory response
535	REGULATION OF ACUTE INFLAMMATORY RESPONSE TO ANTIGENIC STIMULUS%GOBP%GO:0002864	1.30268	0	0	0	0	0	0	0	0	0	0	0	0	0	0	0	0	0	0	1.98998	0	0	0	0	0	0	0	0	0	0	0	0	0	0	0	0	inflammatory response
536	REGULATION OF CYTOKINE PRODUCTION INVOLVED IN INFLAMMATORY RESPONSE%GOBP%GO:1900015	1.94611	1.82263	0	0	0	0	0	0	0	0	0	0	0	0	2.23405	1.49424	1.83187	0	0	0	0	0	0	0	0	0	2.06298	0	0	0	0	0	0	0	0	0	inflammatory response
537	ACUTE INFLAMMATORY RESPONSE%GOBP%GO:0002526	2.77085	3.3314	0	1.85966	0	0	0	0	0	0	0	0	3.19323	0	3.89412	0	0	0	0	0	2.3133	0	0	0	0	1.6422	2.60359	0	2.04881	0	0	0	0	0	0	0	inflammatory response
538	INFLAMMATORY RESPONSE TO ANTIGENIC STIMULUS%GOBP%GO:0002437	2.22934	2.09409	0	0	1.30743	0	0	0	0	0	0	1.48337	2.72742	1.38568	6.63342	0	0	0	0	1.3521	0	0	0	0	0	2.7879	0	0	0	1.48179	0	0	0	0	0	0	inflammatory response
539	REGULATION OF ACUTE INFLAMMATORY RESPONSE%GOBP%GO:0002673	3.28344	2.989	0	1.76261	1.82156	0	0	0	2.04112	4.33688	0	0	6.2537	1.52949	4.14479	0	0	0	0	2.26198	3.53046	0	0	0	0	0	0	0	0	0	0	0	0	0	0	0	inflammatory response
540	REGULATION OF INFLAMMATORY RESPONSE TO ANTIGENIC STIMULUS%GOBP%GO:0002861	2.69262	2.55175	0	3.55902	3.61539	0	0	0	0	0	0	0	1.6724	1.59324	2.8425	0	3.70965	0	0	2.83253	0	0	0	1.60989	0	1.40387	0	1.58507	0	0	0	0	0	0	0	0	inflammatory response
541	MICROGLIAL CELL ACTIVATION%GOBP%GO:0001774	2.48434	1.48687	0	1.45385	1.47157	0	0	0	1.73914	0	0	0	1.57862	1.5018	4.03253	0	0	0	0	1.47344	0	1.73614	0	1.51854	0	0	0	0	1.57912	1.56283	0	0	0	0	0	0	inflammatory response
542	ACUTE-PHASE RESPONSE%GOBP%GO:0006953	2.9809	3.73901	0	2.76089	1.96531	0	0	0	0	1.63291	1.58298	0	4.0344	0	3.60228	0	0	0	0	0	1.96212	0	0	1.32968	0	1.7301	2.15261	0	2.59352	0	0	0	0	0	0	0	inflammatory response
543	ASTROCYTE ACTIVATION%GOBP%GO:0048143	7.33525	7.02323	0	5.49805	4.23266	0	0	0	1.95162	0	0	0	5.23737	0	3.2007	0	0	0	0	0	1.49659	3.57113	0	3.42572	0	0	0	0	5.03	5.21965	0	0	0	0	0	1.69731	inflammatory response
544	REGULATION OF NEUROINFLAMMATORY RESPONSE%GOBP%GO:0150077	7.01855	7.99381	0	3.16877	3.22625	0	0	0	1.69432	3.19211	0	0	2.86319	0	6.89944	0	0	0	0	2.60565	2.2014	0	0	0	0	0	0	3.27763	0	0	0	0	0	1.38061	1.39117	1.40116	inflammatory response
545	NEUROINFLAMMATORY RESPONSE%GOBP%GO:0150076	6.17059	5.82602	1.44592	4.71254	3.73611	0	0	0	1.5608	0	0	0	3.99963	0	4.91983	0	0	0	0	0	1.93638	2.79267	2.53116	2.56965	2.85355	0	2.12977	0	3.94698	4.00504	0	0	0	0	0	0	inflammatory response
546	GLIAL CELL ACTIVATION%GOBP%GO:0061900	5.21011	4.91655	0	4.91486	3.91247	0	0	0	1.60385	0	0	0	4.11235	1.34752	5.07008	0	0	0	0	1.3137	2.01857	2.86912	0	2.64581	0	0	2.20883	0	4.04475	4.10498	0	0	0	0	0	1.30317	inflammatory response
547	REGULATION OF INFLAMMATORY RESPONSE%GOBP%GO:0050727	8.71967	9.75936	0	8.0155	7.04515	0	0	0	0	3.1774	0	0	8.62939	2.09535	10.2462	0	3.19334	0	0	3.00153	5.5377	0	2.04727	0	0	5.20826	6.96233	7.53903	0	0	0	0	0	2.15638	2.19763	2.05853	inflammatory response
548	G PROTEIN-COUPLED PURINERGIC RECEPTOR SIGNALING PATHWAY%GOBP%GO:0035588	0	0	0	0	0	0	0	0	0	0	0	0	1.85275	0	0	0	0	0	1.91111	0	0	0	1.79742	0	0	0	0	0	0	0	0	0	0	0	0	0	G protein-coupled receptor signaling pathway
549	G PROTEIN-COUPLED ACETYLCHOLINE RECEPTOR SIGNALING PATHWAY%GOBP%GO:0007213	0	1.96276	0	1.91922	0	1.33761	0	0	0	0	0	0	0	0	0	0	0	0	1.93715	0	1.49659	0	0	0	0	0	0	0	1.87005	0	0	0	0	0	0	0	G protein-coupled receptor signaling pathway
550	REGULATION OF ADENYLATE CYCLASE-ACTIVATING G PROTEIN-COUPLED RECEPTOR SIGNALING PATHWAY%GOBP%GO:0106070	0	2.47145	0	1.32183	0	0	0	0	0	0	0	0	0	0	2.10458	0	0	0	0	2.09457	1.81284	0	0	0	0	0	0	0	0	0	0	0	0	1.93728	1.9549	1.95794	G protein-coupled receptor signaling pathway
551	OPIOID RECEPTOR SIGNALING PATHWAY%GOBP%GO:0038003	2.78798	2.68014	2.98547	0	0	3.28233	3.2085	4.83426	0	0	0	0	0	0	0	0	0	0	0	0	3.53046	0	6.30133	0	0	5.51445	0	0	0	0	0	0	0	0	0	0	G protein-coupled receptor signaling pathway
552	GAMMA-AMINOBUTYRIC ACID SIGNALING PATHWAY%GOBP%GO:0007214	3.72079	3.51926	4.15256	0	0	3.41499	3.30207	3.16776	0	0	0	0	0	0	0	0	0	0	0	0	0	0	0	0	0	16.7782	5.58445	10.4751	0	0	0	0	0	0	0	0	G protein-coupled receptor signaling pathway
553	G PROTEIN-COUPLED GLUTAMATE RECEPTOR SIGNALING PATHWAY%GOBP%GO:0007216	3.54845	3.39009	1.35361	3.33597	2.19308	2.8229	2.73859	2.65815	0	0	0	0	0	0	0	0	0	0	0	1.93842	0	0	0	0	0	7.70316	0	0	0	0	0	0	0	0	0	0	G protein-coupled receptor signaling pathway
554	PROTEIN KINASE C-ACTIVATING G PROTEIN-COUPLED RECEPTOR SIGNALING PATHWAY%GOBP%GO:0007205	2.5849	3.44951	2.88873	2.40862	1.54002	0	0	0	0	0	0	0	4.5963	4.45696	1.50112	0	0	0	0	0	3.65078	0	1.56627	0	3.30349	1.32472	0	0	0	0	0	0	0	0	0	0	G protein-coupled receptor signaling pathway
555	REGULATION OF DOPAMINE RECEPTOR SIGNALING PATHWAY%GOBP%GO:0060159	4.06641	3.90531	2.87412	2.50999	2.52701	1.70441	1.64698	1.59346	0	0	0	0	0	0	0	0	0	0	0	0	1.8726	2.37623	0	0	2.40079	5.28674	1.9495	0	0	0	0	0	0	0	0	0	G protein-coupled receptor signaling pathway
556	ADENYLATE CYCLASE-INHIBITING DOPAMINE RECEPTOR SIGNALING PATHWAY%GOBP%GO:0007195	4.23046	4.07151	2.98547	4.01078	4.05618	1.76642	1.70841	1.66208	0	0	0	0	0	0	0	0	0	0	0	0	1.93443	2.42993	0	0	2.46189	3.90517	3.6985	0	0	0	0	0	0	0	0	0	G protein-coupled receptor signaling pathway
557	PHOSPHOLIPASE C-ACTIVATING DOPAMINE RECEPTOR SIGNALING PATHWAY%GOBP%GO:0060158	2.39571	3.50318	1.39766	2.24144	0	2.90376	2.82104	2.73747	0	0	0	0	2.09612	0	0	0	0	2.60671	0	0	3.11963	2.22674	0	0	4.12095	2.07811	1.78937	0	0	0	1.8361	1.75529	1.68376	0	0	0	G protein-coupled receptor signaling pathway
558	REGULATION OF G PROTEIN-COUPLED RECEPTOR SIGNALING PATHWAY%GOBP%GO:0008277	4.45507	6.31205	2.41769	2.21462	2.30247	2.52308	2.35888	2.88331	0	0	0	0	0	2.06362	3.44634	0	0	0	1.59475	0	2.04017	1.58005	0	0	1.52713	3.90306	2.44998	0	1.35766	0	0	0	0	0	0	0	G protein-coupled receptor signaling pathway
559	DESENSITIZATION OF G PROTEIN-COUPLED RECEPTOR SIGNALING PATHWAY%GOBP%GO:0002029	3.35076	3.19558	3.65668	3.13893	4.45494	2.68035	2.59194	3.92147	0	0	0	0	1.96799	1.87934	1.85363	0	0	0	0	0	2.89794	2.10309	0	0	2.09634	1.85984	1.65501	3.20823	0	0	0	0	0	0	0	0	G protein-coupled receptor signaling pathway
560	ADENYLATE CYCLASE-ACTIVATING DOPAMINE RECEPTOR SIGNALING PATHWAY%GOBP%GO:0007191	4.06641	7.14107	0	3.85077	1.38569	3.17835	3.10572	3.00479	0	0	0	0	0	0	3.84226	0	0	0	0	0	3.41337	0	0	0	2.40079	3.73777	1.9495	1.33204	0	0	1.98095	1.90719	1.82489	1.99153	2.00222	3.68315	G protein-coupled receptor signaling pathway
561	G PROTEIN-COUPLED SEROTONIN RECEPTOR SIGNALING PATHWAY%GOBP%GO:0098664	7.01855	7.99381	12.6317	5.38389	4.30282	3.16737	4.33432	2.92052	0	0	0	0	2.86319	2.76061	0	0	0	0	1.63264	0	2.2014	0	4.30725	0	1.64038	5.27803	2.38915	2.26522	5.82829	1.53907	0	0	0	0	0	0	G protein-coupled receptor signaling pathway
562	ADRENERGIC RECEPTOR SIGNALING PATHWAY%GOBP%GO:0071875	5.09635	6.14067	5.65582	2.5662	2.59238	2.27033	3.41127	3.28757	0	0	0	0	4.78717	0	0	0	0	2.21654	0	0	3.83121	1.85317	0	0	3.43217	2.39699	1.39722	1.62222	0	0	1.47939	1.39652	1.33828	0	0	0	G protein-coupled receptor signaling pathway
563	ADENYLATE CYCLASE-ACTIVATING ADRENERGIC RECEPTOR SIGNALING PATHWAY%GOBP%GO:0071880	5.20048	6.25817	5.75074	2.62023	2.64864	2.31519	3.47712	3.35475	0	0	0	0	4.85885	0	0	0	0	2.24889	0	0	3.89825	1.87795	0	0	3.47833	2.46198	1.42365	1.66613	0	0	1.50354	1.41855	1.35312	0	0	0	G protein-coupled receptor signaling pathway
564	ADENYLATE CYCLASE-INHIBITING G PROTEIN-COUPLED RECEPTOR SIGNALING PATHWAY%GOBP%GO:0007193	11.2689	14.1866	17.1443	5.41138	4.63602	7.20153	6.90871	7.75181	0	0	2.18349	0	5.50732	2.85086	1.56754	0	0	0	6.73372	0	6.4773	0	11.6868	1.85779	4.87624	16.6957	5.88807	2.31667	4.12716	0	0	0	0	0	0	0	G protein-coupled receptor signaling pathway
565	PHOSPHOLIPASE C-ACTIVATING G PROTEIN-COUPLED RECEPTOR SIGNALING PATHWAY%GOBP%GO:0007200	12.254	14.9629	8.16366	7.41217	4.80256	7.61316	9.81553	9.30048	0	0	0	0	7.7681	4.95725	7.75149	0	0	4.06551	4.6374	0	5.8441	3.00618	9.28271	0	5.98943	12.5603	4.18438	1.33341	1.69934	0	2.37593	2.19668	2.05906	0	0	0	G protein-coupled receptor signaling pathway
566	DOPAMINE RECEPTOR SIGNALING PATHWAY%GOBP%GO:0007212	6.70463	10.3873	3.64554	6.34183	3.05378	3.03744	2.92414	5.33001	0	0	0	0	1.46845	0	2.49333	1.61447	0	1.9743	0	0	3.30727	2.9528	2.70351	1.42267	3.04016	3.88692	3.60861	0	0	0	3.7768	3.65542	3.44677	3.98004	3.99186	5.31024	G protein-coupled receptor signaling pathway
567	ADENYLATE CYCLASE-ACTIVATING G PROTEIN-COUPLED RECEPTOR SIGNALING PATHWAY%GOBP%GO:0007189	7.83086	11.1336	7.22567	6.43303	5.72232	2.04427	2.68395	4.19825	0	1.87737	0	0	5.82813	1.38568	7.07187	3.10437	0	3.77802	1.72754	0	3.20036	1.74782	3.35889	2.44026	9.92168	4.57217	0	1.5743	0	0	0	0	0	1.36875	1.38593	2.17776	G protein-coupled receptor signaling pathway
568	NEUROPEPTIDE SIGNALING PATHWAY%GOBP%GO:0007218	17.0015	18.5524	11.6896	2.43205	3.97142	7.59373	7.30909	9.26026	3.26416	2.05604	3.36854	0	6.34795	12.6562	7.7221	0	0	2.55957	3.18729	3.30554	3.61043	0	9.2606	3.93458	3.08311	17.2859	6.57738	0	1.68979	0	0	0	0	1.52265	1.54342	1.52286	G protein-coupled receptor signaling pathway
569	ADENYLATE CYCLASE-MODULATING G PROTEIN-COUPLED RECEPTOR SIGNALING PATHWAY%GOBP%GO:0007188	13.874	19.8626	19.1519	9.44062	9.68237	7.82216	8.50506	11.0062	0	1.43027	1.52275	0	10.5901	4.43187	7.41177	2.3927	0	5.74056	7.44966	0	7.60522	0	13.4736	6.10007	9.64924	15.7478	4.54207	3.23915	2.67719	0	0	1.37368	0	1.63568	1.66612	2.37325	G protein-coupled receptor signaling pathway
570	VOLTAGE-GATED POTASSIUM CHANNEL ACTIVITY%GOMF%GO:0005249	0	0	0	0	0	0	0	0	0	0	0	0	0	0	0	0	0	0	0	0	2.03256	0	0	0	0	0	0	0	0	0	0	0	0	0	0	0	ion channel activity
571	VOLTAGE-GATED SODIUM CHANNEL ACTIVITY%GOMF%GO:0005248	0	0	0	0	0	0	0	0	0	0	0	0	0	0	2.98007	0	0	0	0	0	0	0	0	0	0	0	0	0	0	0	0	0	0	0	0	0	ion channel activity
572	POTASSIUM CHANNEL ACTIVITY%GOMF%GO:0005267	0	0	0	0	0	0	0	0	0	0	0	0	0	0	0	0	0	0	0	0	2.42324	0	0	0	0	0	0	0	0	0	0	0	0	0	0	0	ion channel activity
573	INTRACELLULAR LIGAND-GATED ION CHANNEL ACTIVITY%GOMF%GO:0005217	0	0	0	0	0	0	0	0	0	0	0	0	0	2.86669	1.47536	0	0	0	0	0	0	0	0	0	0	0	0	0	0	0	0	0	0	0	0	0	ion channel activity
574	CALCIUM-RELEASE CHANNEL ACTIVITY%GOMF%GO:0015278	0	0	0	0	0	0	0	0	0	0	0	0	0	1.87934	1.85363	0	0	0	0	0	0	0	0	0	0	0	0	0	0	0	0	0	0	0	0	0	ion channel activity
575	SODIUM CHANNEL ACTIVITY%GOMF%GO:0005272	0	0	0	0	0	0	0	0	0	0	0	0	0	0	2.23405	0	0	0	0	0	0	0	0	0	0	0	0	1.83221	0	0	0	2.09036	0	0	0	0	ion channel activity
576	LIGAND-GATED CALCIUM CHANNEL ACTIVITY%GOMF%GO:0099604	0	0	0	0	0	0	0	0	0	0	0	0	0	3.11861	4.45776	0	0	0	0	0	0	0	0	0	0	1.5304	0	0	0	0	0	0	0	0	0	0	ion channel activity
577	ANION CHANNEL ACTIVITY%GOMF%GO:0005253	0	0	2.06191	0	0	0	0	0	0	0	0	0	0	0	0	0	0	0	0	0	0	0	0	0	0	9.27993	1.42365	3.02148	0	0	0	0	0	0	0	0	ion channel activity
578	CHLORIDE CHANNEL ACTIVITY%GOMF%GO:0005254	0	0	2.30973	0	0	0	0	0	0	0	0	0	0	0	0	0	0	0	0	0	0	0	0	0	0	10.1347	1.56234	3.38517	0	0	0	0	0	0	0	0	ion channel activity
579	HIGH VOLTAGE-GATED CALCIUM CHANNEL ACTIVITY%GOMF%GO:0008331	0	0	1.62567	0	0	0	0	0	0	0	0	0	0	0	0	0	0	0	0	0	0	0	0	0	0	0	0	0	0	0	2.03578	1.9641	1.87289	0	0	0	ion channel activity
580	INHIBITORY EXTRACELLULAR LIGAND-GATED ION CHANNEL ACTIVITY%GOMF%GO:0005237	0	0	3.86891	0	0	1.49169	1.43234	1.38099	0	0	0	0	0	0	0	0	0	0	0	0	0	0	0	0	0	9.46339	3.21569	4.79978	0	0	0	0	0	0	0	0	ion channel activity
581	ACETYLCHOLINE-GATED CATION-SELECTIVE CHANNEL ACTIVITY%GOMF%GO:0022848	3.44662	3.28902	0	0	0	0	0	4.01677	0	0	0	0	0	0	0	0	0	0	0	0	6.30982	0	7.50043	1.93666	0	4.43377	1.69723	2.09702	0	0	0	0	0	0	0	0	ion channel activity
582	LIGAND-GATED ANION CHANNEL ACTIVITY%GOMF%GO:0099095	2.05339	1.96276	3.47289	0	0	1.33761	0	0	0	0	0	0	0	0	0	0	0	0	0	0	1.49659	0	0	0	0	13.6916	2.94616	7.1924	1.87005	0	0	0	0	0	0	0	ion channel activity
583	VOLTAGE-GATED CALCIUM CHANNEL ACTIVITY%GOMF%GO:0005245	1.9793	1.85295	1.40235	0	0	1.6938	1.60602	3.60827	0	0	0	0	1.32457	0	3.49175	0	0	0	0	0	1.89268	0	0	0	0	0	0	0	0	0	0	0	0	0	0	0	ion channel activity
584	GABA-GATED CHLORIDE ION CHANNEL ACTIVITY%GOMF%GO:0022851	2.4828	2.37867	4.10637	0	0	1.5883	1.53273	1.47654	0	0	0	0	0	0	0	0	0	0	0	0	0	0	0	0	0	14.1762	3.38118	8.46807	0	0	0	0	0	0	0	0	ion channel activity
585	VOLTAGE-GATED CATION CHANNEL ACTIVITY%GOMF%GO:0022843	4.03758	3.6598	1.9463	0	0	0	0	2.31992	0	0	0	0	1.34429	1.30544	3.63744	0	0	0	0	1.96458	3.9742	0	0	0	0	2.19515	0	0	0	0	0	0	0	0	0	0	ion channel activity
586	EXCITATORY EXTRACELLULAR LIGAND-GATED ION CHANNEL ACTIVITY%GOMF%GO:0005231	3.51875	3.32262	0	0	0	0	0	3.00778	0	0	0	0	0	0	2.6747	0	0	0	0	0	6.52597	0	6.1494	1.51854	0	3.13626	0	2.34821	1.57912	0	0	0	0	0	0	0	ion channel activity
587	TRANSMITTER-GATED ION CHANNEL ACTIVITY INVOLVED IN REGULATION OF POSTSYNAPTIC MEMBRANE POTENTIAL%GOMF%GO:1904315	11.4787	10.8882	4.9643	0	0	3.5173	4.53628	8.20019	0	0	0	0	0	0	0	0	0	0	0	0	6.5112	0	9.95633	2.28183	0	24.3376	4.28833	11.3739	0	0	0	0	0	0	0	0	ion channel activity
588	CATION CHANNEL COMPLEX%GOCC%GO:0034703	5.91709	6.03556	2.24272	4.77563	3.04629	0	0	0	0	0	0	0	0	0	3.56594	0	0	0	0	2.13824	2.16793	0	0	0	0	2.67615	0	4.52338	0	0	3.1426	3.79597	2.72998	0	0	0	ion channel activity
589	LIGAND-GATED CATION CHANNEL ACTIVITY%GOMF%GO:0099094	8.92836	8.31596	1.77527	0	1.33552	0	1.46156	3.80656	0	0	0	0	1.62757	3.70144	4.24651	0	0	0	0	0	5.8441	0	7.75982	0	0	8.24812	0	4.15208	0	0	0	1.33104	0	0	0	0	ion channel activity
590	CALCIUM CHANNEL ACTIVITY%GOMF%GO:0005262	2.45643	2.21897	0	0	0	1.44954	1.33841	2.68898	0	0	0	0	1.52964	3.51571	7.40804	0	0	0	0	0	1.6871	0	1.46776	0	0	1.43579	0	0	0	0	2.25727	2.07579	1.9557	0	0	0	ion channel activity
591	IONOTROPIC GLUTAMATE RECEPTOR ACTIVITY%GOMF%GO:0004970	5.79573	5.55688	0	1.91922	1.9442	2.56765	2.47979	2.38438	0	0	0	0	1.88623	0	1.7735	0	0	0	0	1.77912	0	0	3.40495	0	2.02088	5.40941	0	1.91354	0	0	0	1.55738	0	0	0	0	ion channel activity
592	LIGAND-GATED ION CHANNEL ACTIVITY%GOMF%GO:0015276	11.4969	10.6906	5.06324	0	0	1.94563	2.56348	4.95458	0	0	0	0	1.3656	3.23775	3.67658	0	0	0	0	0	7.2812	0	6.92597	1.41983	0	20.9206	2.62347	9.45743	1.46575	0	0	0	0	0	0	0	ion channel activity
593	CATION CHANNEL ACTIVITY%GOMF%GO:0005261	8.03777	7.19368	1.85645	1.42426	0	0	1.55798	4.41861	0	0	0	0	1.87069	3.49206	7.78083	0	0	0	0	2.21168	6.82103	0	5.41897	0	0	4.53216	0	3.52706	0	0	2.46897	2.99797	2.05717	0	0	0	ion channel activity
594	EXTRACELLULAR LIGAND-GATED ION CHANNEL ACTIVITY%GOMF%GO:0005230	13.3201	12.6167	6.16921	1.77304	1.8218	2.93737	3.79206	7.00614	0	0	0	0	0	1.88564	3.79351	0	0	0	0	0	6.87678	0	8.85144	1.97811	0	25.2455	3.67563	11.9791	1.99987	0	0	0	0	0	0	0	ion channel activity
595	L-ALPHA-AMINO ACID TRANSMEMBRANE TRANSPORT%GOBP%GO:1902475	0	0	0	0	0	0	0	0	0	0	0	0	0	0	0	0	0	0	0	0	0	0	0	0	0	0	0	0	0	1.34834	0	0	0	0	0	0	ion transmembrane transport
596	PROTON TRANSMEMBRANE TRANSPORT%GOBP%GO:1902600	0	0	0	0	0	0	0	0	0	1.79542	0	0	0	0	0	0	0	0	0	0	0	0	0	0	0	0	0	0	0	0	0	0	0	0	0	0	ion transmembrane transport
597	REGULATION OF AMPA RECEPTOR ACTIVITY%GOBP%GO:2000311	0	0	0	0	0	0	0	0	0	0	0	0	0	0	0	0	0	0	0	0	0	0	0	0	0	0	0	6.46105	0	0	0	0	0	0	0	0	ion transmembrane transport
598	AMINO ACID IMPORT ACROSS PLASMA MEMBRANE%GOBP%GO:0089718	0	0	1.35361	0	0	0	0	0	0	0	0	0	0	0	0	0	0	0	0	0	0	0	0	0	0	2.00018	0	0	0	0	0	0	0	0	0	0	ion transmembrane transport
599	REGULATION OF PROTON TRANSPORT%GOBP%GO:0010155	0	0	0	0	0	0	0	0	0	0	0	0	0	0	0	0	0	0	0	0	1.39938	0	0	0	0	0	1.47497	0	0	0	0	0	0	0	0	0	ion transmembrane transport
600	L-ASPARTATE TRANSMEMBRANE TRANSPORT%GOBP%GO:0070778	1.47191	1.42631	0	0	0	0	0	0	0	0	0	0	0	0	0	0	0	0	0	0	0	0	0	0	0	0	0	1.33204	0	0	0	0	0	0	0	0	ion transmembrane transport
601	ANION TRANSMEMBRANE TRANSPORT%GOBP%GO:0098656	0	0	1.73001	0	0	0	0	0	0	0	0	0	0	0	0	0	0	0	0	0	0	0	0	0	0	7.53028	0	3.58425	0	0	0	0	0	0	0	0	ion transmembrane transport
602	REGULATION OF AMINO ACID TRANSMEMBRANE TRANSPORT%GOBP%GO:1903789	2.67516	2.56727	0	0	0	0	0	0	0	0	0	0	0	0	0	0	0	0	0	0	0	2.37623	2.23131	0	0	0	0	0	0	0	0	0	0	0	0	0	ion transmembrane transport
603	INORGANIC ANION TRANSMEMBRANE TRANSPORT%GOBP%GO:0098661	0	0	2.32747	0	0	0	0	0	0	0	0	0	0	0	0	0	0	0	0	0	1.70945	0	0	0	0	7.78124	0	3.12525	0	0	0	0	0	0	0	0	ion transmembrane transport
604	INORGANIC CATION IMPORT ACROSS PLASMA MEMBRANE%GOBP%GO:0098659	0	0	0	0	0	0	0	0	0	2.31819	0	0	0	1.86558	1.66649	0	0	0	0	2.73038	2.2014	0	0	0	0	0	0	0	0	0	0	0	0	0	0	0	ion transmembrane transport
605	REGULATION OF ANION TRANSMEMBRANE TRANSPORT%GOBP%GO:1903959	3.72079	4.65286	0	1.55996	1.57662	0	0	0	0	0	0	0	0	0	0	0	0	0	0	0	0	1.80617	1.59262	0	0	0	0	0	0	0	0	0	0	0	0	0	ion transmembrane transport
606	REGULATION OF NMDA RECEPTOR ACTIVITY%GOBP%GO:2000310	10.8923	8.98159	4.83167	11.8149	11.9251	7.23159	7.00546	6.75997	0	0	0	0	4.23426	1.40042	3.79865	0	0	0	0	6.85056	0	1.6354	4.17505	1.42267	1.58282	5.02207	0	5.36625	0	1.49815	0	0	0	1.33585	1.34382	2.47952	ion transmembrane transport
607	REGULATION OF CATION CHANNEL ACTIVITY%GOBP%GO:2001257	11.7184	11.8046	8.67939	12.9153	13.1949	7.7542	7.44233	7.96744	0	0	0	0	3.90182	3.85594	6.09084	0	0	0	0	7.60943	2.58452	5.72894	4.95664	4.18159	3.52766	9.87297	4.08629	5.48451	0	0	0	0	2.26122	0	0	1.83494	ion transmembrane transport
608	REGULATION OF ION TRANSMEMBRANE TRANSPORTER ACTIVITY%GOBP%GO:0032412	11.3714	12.089	11.0677	13.1973	13.5129	7.09178	6.67686	7.02373	0	0	0	0	4.0343	4.00569	5.7696	0	0	0	0	7.2738	2.52155	4.87709	3.97612	3.38467	2.81625	9.52946	3.15666	5.82204	0	0	1.35109	0	3.23747	0	0	1.42182	ion transmembrane transport
609	REGULATION OF CATION TRANSMEMBRANE TRANSPORT%GOBP%GO:1904062	10.7726	11.2508	8.25609	9.23958	9.52966	6.73959	6.28425	6.55649	0	0	0	0	6.34795	4.29334	6.6302	0	0	2.46362	2.53866	7.24712	4.85745	5.28659	3.34835	2.83534	3.37406	10.48	5.07114	6.42145	0	0	2.39886	2.12717	3.45965	0	0	0	ion transmembrane transport
610	REGULATION OF ION TRANSMEMBRANE TRANSPORT%GOBP%GO:0034765	13.4706	13.5885	9.5973	9.62157	9.99314	5.78018	5.2876	6.15314	0	0	0	0	5.07699	4.18785	7.65474	0	0	1.99173	1.96137	9.44883	5.75771	5.31941	4.09805	2.15129	2.60931	9.28562	3.87492	7.27191	0	0	1.83593	1.5478	3.34184	0	0	0	ion transmembrane transport
611	REGULATION OF PHOSPHOLIPID TRANSPORT%GOBP%GO:2001138	0	0	0	0	0	0	0	0	0	0	0	0	0	0	0	0	0	0	0	0	1.8726	0	0	0	0	0	0	0	0	0	0	0	0	0	0	0	ion transport
612	GAMMA-AMINOBUTYRIC ACID TRANSPORT%GOBP%GO:0015812	0	0	0	0	0	0	0	0	0	0	0	0	0	0	0	0	0	0	0	0	0	0	0	0	0	0	0	1.33204	0	0	0	0	0	0	0	0	ion transport
613	TRANSITION METAL ION TRANSPORT%GOBP%GO:0000041	0	0	0	0	0	0	0	0	0	0	0	0	0	0	0	0	0	0	0	0	1.73962	0	0	0	0	0	0	0	0	0	0	0	0	0	0	0	ion transport
614	MONOVALENT INORGANIC CATION TRANSPORT%GOBP%GO:0015672	0	0	0	0	0	0	0	0	0	0	0	0	0	0	0	0	0	0	0	2.41246	2.7465	0	0	0	0	0	0	0	0	0	0	0	0	0	0	0	ion transport
615	AMINO ACID IMPORT%GOBP%GO:0043090	1.94329	1.85295	0	0	0	0	0	0	0	0	0	0	0	0	0	0	0	0	0	0	2.66245	0	0	0	0	2.66166	0	0	0	0	0	0	0	0	0	0	ion transport
616	INORGANIC ANION TRANSPORT%GOBP%GO:0015698	0	0	1.74922	0	0	0	0	0	0	0	0	0	0	0	0	0	0	0	0	0	1.3288	0	0	0	0	6.11209	0	2.32805	0	0	0	0	0	0	0	0	ion transport
617	LONG-CHAIN FATTY ACID TRANSPORT%GOBP%GO:0015909	0	2.19186	2.7681	2.17874	2.22888	0	0	0	0	0	0	0	2.21091	0	0	0	0	0	0	0	1.62353	2.47554	0	0	0	2.7845	2.89355	0	0	0	0	0	0	0	0	0	ion transport
618	MONOCARBOXYLIC ACID TRANSPORT%GOBP%GO:0015718	2.05923	3.6598	1.36243	1.86562	1.94361	0	0	0	0	0	0	0	1.34429	0	0	0	0	0	0	0	3.9742	1.6711	0	0	0	3.52049	1.75422	1.99019	0	0	0	0	0	0	0	0	ion transport
619	REGULATION OF FATTY ACID TRANSPORT%GOBP%GO:2000191	2.63758	3.51926	5.45706	1.55996	0	0	0	0	0	1.87135	0	0	3.05077	4.51119	1.5253	0	0	0	0	0	0	0	0	1.58769	0	1.36222	0	0	1.64554	0	0	0	0	0	0	0	ion transport
620	AMMONIUM TRANSPORT%GOBP%GO:0015696	5.45719	5.13162	2.95301	0	0	3.58642	3.44086	4.43546	0	0	0	0	0	2.24783	0	0	0	0	0	0	0	1.3863	0	0	1.31095	3.02869	1.92707	0	2.33361	0	0	0	0	0	0	0	ion transport
621	REGULATION OF ICOSANOID SECRETION%GOBP%GO:0032303	1.997	2.94291	4.758	1.86491	0	0	0	0	0	2.05891	0	0	3.3972	3.27104	1.7359	0	0	0	0	0	1.46343	0	0	1.79313	0	1.67889	0	0	1.83632	0	0	0	0	0	0	0	ion transport
622	FATTY ACID TRANSPORT%GOBP%GO:0015908	1.997	4.12769	2.38042	2.52354	2.57945	0	0	0	0	0	0	0	1.99247	0	1.7359	0	0	0	0	0	4.47664	2.27014	0	0	0	3.98631	2.59035	1.89583	0	0	0	0	0	0	0	0	ion transport
623	DICARBOXYLIC ACID TRANSPORT%GOBP%GO:0006835	2.52936	2.32184	2.19858	3.04839	2.38247	0	0	0	0	0	0	0	0	0	0	0	0	0	0	1.70812	2.14832	0	0	0	0	2.86108	0	5.01563	0	1.98558	2.66169	2.55227	2.38938	0	0	0	ion transport
624	AMINO ACID TRANSPORT%GOBP%GO:0006865	2.27566	2.04796	1.49943	3.32986	2.74397	0	0	0	0	0	0	0	0	0	0	0	0	0	0	0	1.57822	0	1.38682	0	0	3.12378	0	3.5724	0	1.63371	2.15089	1.9663	1.86606	0	0	0	ion transport
625	REGULATION OF PROSTAGLANDIN SECRETION%GOBP%GO:0032306	2.67516	3.90531	2.87412	2.50999	1.38569	0	0	0	0	2.42518	0	0	4.11235	2.1715	2.17378	0	0	0	0	0	1.8726	0	0	2.17286	0	0	0	1.33204	2.21609	0	0	0	0	0	0	0	ion transport
626	ORGANIC ANION TRANSPORT%GOBP%GO:0015711	2.64746	3.46109	2.33611	2.73141	2.47944	0	0	0	0	0	0	0	0	1.38212	0	0	0	0	0	0	3.79894	1.97155	1.31844	0	0	5.44169	1.42365	3.15541	0	0	1.3328	0	1.56665	0	0	0	ion transport
627	ARACHIDONIC ACID SECRETION%GOBP%GO:0050482	1.80325	3.74728	3.11121	3.71577	3.76029	0	0	0	0	0	0	0	3.18998	1.64635	1.60477	0	0	0	0	0	1.34285	1.87795	0	0	1.8511	3.58581	2.67993	1.66613	0	0	0	0	0	0	0	0	ion transport
628	ICOSANOID SECRETION%GOBP%GO:0032309	3.72079	5.90607	2.94262	3.48482	4.69758	0	0	0	0	0	0	0	3.05077	1.56777	2.79809	1.7736	0	0	0	0	3.70944	1.80617	1.59262	0	1.76443	4.51752	2.56542	3.58584	0	0	0	0	0	0	0	0	ion transport
629	DIVALENT INORGANIC CATION TRANSPORT%GOBP%GO:0072511	2.60312	2.68014	1.94048	1.50206	0	0	2.82416	2.51058	0	0	0	0	0	2.71295	5.17715	0	0	0	0	2.27333	6.99324	0	1.87447	0	0	1.62657	0	1.67652	0	0	1.83593	1.59609	1.4999	0	0	0	ion transport
630	ACIDIC AMINO ACID TRANSPORT%GOBP%GO:0015800	4.45812	4.17441	2.98547	4.18295	3.31019	1.54297	1.46156	1.37313	0	0	0	0	0	0	0	0	0	0	0	0	2.78792	0	2.30353	0	0	3.07439	0	5.46599	0	2.39556	3.24371	3.13848	2.97611	0	0	0	ion transport
631	DIVALENT METAL ION TRANSPORT%GOBP%GO:0070838	2.67272	2.75041	1.99024	0	0	1.31634	2.88282	2.57174	0	0	0	0	0	2.74735	5.25079	0	0	0	0	1.65225	5.254	0	1.90883	0	0	1.68116	0	1.32907	0	0	1.8655	1.62498	1.5315	0	0	0	ion transport
632	REGULATION OF AMINO ACID TRANSPORT%GOBP%GO:0051955	8.02214	8.98159	2.56836	4.02227	3.05378	0	0	1.71905	0	0	3.13464	0	5.86829	2.6705	1.34592	1.61447	0	5.50786	3.06934	0	9.3626	1.6354	7.57851	0	1.58282	7.53028	0	4.18203	2.73308	1.49815	0	0	0	0	0	0	ion transport
633	REGULATION OF ANION TRANSPORT%GOBP%GO:0044070	11.4457	14.1866	5.20596	7.65147	5.89127	0	0	1.39668	0	2.10872	2.08704	0	7.92651	5.0689	2.2849	0	0	4.11685	3.26765	0	11.2625	1.98328	5.08263	1.70735	1.96994	7.49966	0	3.4751	3.92867	1.81638	0	0	0	1.57136	1.59562	1.57131	ion transport
634	REGULATION OF METAL ION TRANSPORT%GOBP%GO:0010959	13.3921	15.3789	11.4119	6.68832	6.35168	5.21267	4.77698	7.37689	0	0	0	1.82798	9.02888	6.93424	9.75126	2.66266	0	4.53736	5.6583	5.69758	4.29617	5.89539	3.84643	2.54462	4.07252	9.85322	6.36637	5.51084	0	0	2.82507	3.33279	3.1115	0	0	0	ion transport
635	REGULATION OF RYANODINE-SENSITIVE CALCIUM-RELEASE CHANNEL ACTIVITY%GOBP%GO:0060314	0	0	0	0	0	0	0	0	0	0	0	0	0	0	0	0	0	0	0	1.65225	0	0	0	0	0	0	0	0	0	0	0	0	0	0	0	0	Calcium
636	CALCIUM-DEPENDENT CELL-CELL ADHESION VIA PLASMA MEMBRANE CELL ADHESION MOLECULES%GOBP%GO:0016339	0	0	0	0	0	0	0	0	0	0	0	0	0	0	0	0	0	0	0	0	0	0	0	0	0	7.78124	0	0	0	0	0	0	0	0	0	0	Calcium
637	CALCIUM-MEDIATED SIGNALING USING INTRACELLULAR CALCIUM SOURCE%GOBP%GO:0035584	0	0	0	1.76909	0	0	0	0	0	0	0	0	0	0	0	0	0	0	0	0	0	0	0	0	0	0	0	0	0	0	0	0	0	0	0	0	Calcium
638	"WNT SIGNALING PATHWAY, CALCIUM MODULATING PATHWAY%GOBP%GO:0007223"	0	1.30776	0	0	0	0	0	0	0	0	0	0	0	0	0	0	0	0	0	0	0	0	0	0	0	0	0	0	0	0	0	0	0	0	0	0	Calcium
639	MITOCHONDRIAL CALCIUM ION TRANSMEMBRANE TRANSPORT%GOBP%GO:0006851	0	0	0	0	0	0	0	0	0	0	0	0	0	0	0	0	0	0	0	0	1.34285	0	0	0	0	0	0	0	0	0	0	0	0	0	0	0	Calcium
640	REGULATION OF HIGH VOLTAGE-GATED CALCIUM CHANNEL ACTIVITY%GOBP%GO:1901841	0	0	0	0	0	0	0	0	0	0	0	0	0	2.01237	0	0	0	0	0	0	0	0	0	0	0	0	0	0	0	0	0	0	0	0	0	0	Calcium
641	REGULATION OF RELEASE OF SEQUESTERED CALCIUM ION INTO CYTOSOL BY SARCOPLASMIC RETICULUM%GOBP%GO:0010880	0	0	0	0	0	0	0	0	0	0	0	0	0	0	0	0	0	0	0	1.59821	0	0	0	0	0	0	0	0	0	0	0	0	0	0	0	0	Calcium
642	REGULATION OF CARDIAC MUSCLE CONTRACTION BY REGULATION OF THE RELEASE OF SEQUESTERED CALCIUM ION%GOBP%GO:0010881	0	0	0	0	0	0	0	0	0	0	0	0	0	0	0	0	0	0	0	1.8511	0	0	0	0	0	0	0	0	0	0	0	0	0	0	0	0	Calcium
643	SARCOPLASMIC RETICULUM CALCIUM ION TRANSPORT%GOBP%GO:0070296	0	0	0	0	0	0	0	0	0	0	0	0	0	0	0	0	0	0	0	1.98998	0	0	0	0	0	0	0	0	0	0	0	0	0	0	0	0	Calcium
644	REGULATION OF CALCIUM ION TRANSMEMBRANE TRANSPORT VIA HIGH VOLTAGE-GATED CALCIUM CHANNEL%GOBP%GO:1902514	0	0	0	0	0	0	0	0	0	0	0	0	0	2.1715	2.17378	0	0	0	0	0	0	0	0	0	0	0	0	0	0	0	0	0	0	0	0	0	Calcium
645	CALCIUM ION IMPORT ACROSS PLASMA MEMBRANE%GOBP%GO:0098703	0	0	0	0	0	0	0	0	0	0	0	0	0	2.1715	2.17378	0	0	0	0	0	0	0	0	0	0	0	0	0	0	0	0	0	0	0	0	0	Calcium
646	CALCIUM ION IMPORT INTO CYTOSOL%GOBP%GO:1902656	0	0	0	0	0	0	0	0	0	0	0	0	0	2.06362	3.6447	0	0	0	0	0	0	0	0	0	0	0	0	0	0	0	0	0	0	0	0	0	Calcium
647	CALCIUM CHANNEL REGULATOR ACTIVITY%GOMF%GO:0005246	0	0	2.23618	0	0	0	0	0	0	0	0	0	0	0	0	0	0	0	0	0	0	0	0	0	0	1.60175	0	0	0	0	0	0	0	0	0	0	Calcium
648	CALCIUM-RELEASE CHANNEL ACTIVITY%GOMF%GO:0015278	0	0	0	0	0	0	0	0	0	0	0	0	0	1.87934	1.85363	0	0	0	0	0	0	0	0	0	0	0	0	0	0	0	0	0	0	0	0	0	Calcium
649	CALCIUM:CATION ANTIPORTER ACTIVITY%GOMF%GO:0015368	0	0	0	0	0	0	0	0	0	0	0	0	0	0	0	0	0	0	0	2.15295	3.41337	0	0	0	0	0	0	0	0	0	0	0	0	0	0	0	Calcium
650	REGULATION OF STORE-OPERATED CALCIUM ENTRY%GOBP%GO:2001256	0	0	0	0	0	1.538	1.48108	1.4285	0	0	0	0	0	0	0	0	0	0	0	0	0	0	0	0	0	0	0	0	0	0	0	0	0	0	0	0	Calcium
651	REGULATION OF CARDIAC MUSCLE CONTRACTION BY CALCIUM ION SIGNALING%GOBP%GO:0010882	1.89243	0	2.0848	0	0	0	0	0	0	0	0	0	0	0	0	0	0	0	0	3.00984	0	0	0	0	0	0	0	0	0	0	0	0	0	0	0	0	Calcium
652	LIGAND-GATED CALCIUM CHANNEL ACTIVITY%GOMF%GO:0099604	0	0	0	0	0	0	0	0	0	0	0	0	0	3.11861	4.45776	0	0	0	0	0	0	0	0	0	0	1.5304	0	0	0	0	0	0	0	0	0	0	Calcium
653	L-TYPE VOLTAGE-GATED CALCIUM CHANNEL COMPLEX%GOCC%GO:1990454	0	0	1.49943	0	0	0	0	0	0	0	0	0	0	0	0	0	0	0	0	0	0	0	0	0	0	0	0	0	0	0	1.9337	1.86131	1.77356	0	0	0	Calcium
654	HIGH VOLTAGE-GATED CALCIUM CHANNEL ACTIVITY%GOMF%GO:0008331	0	0	1.62567	0	0	0	0	0	0	0	0	0	0	0	0	0	0	0	0	0	0	0	0	0	0	0	0	0	0	0	2.03578	1.9641	1.87289	0	0	0	Calcium
655	CALCIUM ION REGULATED EXOCYTOSIS%GOBP%GO:0017156	2.60496	2.39499	0	0	0	0	0	0	0	0	0	0	0	0	0	0	0	0	0	0	0	0	0	0	0	0	0	0	0	0	1.72146	1.59609	1.52031	0	0	0	Calcium
656	CALCIUM CHANNEL COMPLEX%GOCC%GO:0034704	0	1.42631	0	0	0	0	0	0	0	0	0	0	0	0	1.90761	0	0	0	0	0	0	0	0	0	0	0	0	0	0	0	1.93576	1.81201	1.73075	0	0	0	Calcium
657	VOLTAGE-GATED CALCIUM CHANNEL COMPLEX%GOCC%GO:0005891	0	1.91934	0	0	0	0	0	0	0	0	0	0	0	0	2.31486	0	0	0	0	0	0	0	0	0	0	0	0	0	0	0	2.27937	2.15129	2.03363	0	0	0	Calcium
658	REGULATION OF RELEASE OF SEQUESTERED CALCIUM ION INTO CYTOSOL%GOBP%GO:0051279	1.92917	2.44943	0	0	0	0	0	0	0	0	0	0	0	0	1.6963	0	0	0	0	2.76601	1.37448	0	0	0	0	1.55433	0	0	0	0	0	0	0	0	0	0	Calcium
659	REGULATION OF CALCIUM-MEDIATED SIGNALING%GOBP%GO:0050848	4.48084	4.95963	0	1.42058	0	0	0	0	0	0	0	0	0	1.66079	4.45472	0	0	0	0	3.48949	0	0	0	0	0	0	0	0	0	0	0	0	0	0	0	0	Calcium
660	CALCIUM ION IMPORT%GOBP%GO:0070509	0	0	1.36243	0	0	0	0	0	0	0	0	0	0	0	3.42853	0	0	0	0	2.25554	1.85226	0	0	0	0	0	0	0	0	0	2.19283	2.0689	1.9557	0	0	0	Calcium
661	CELLULAR RESPONSE TO CALCIUM ION%GOBP%GO:0071277	0	0	1.42942	0	0	2.75395	2.60751	2.44089	0	0	0	0	0	0	0	0	0	0	0	3.72192	0	0	1.79738	0	2.13628	0	0	0	0	0	0	0	0	0	0	0	Calcium
662	CALCIUM-MEDIATED SIGNALING%GOBP%GO:0019722	2.57641	2.89986	3.24335	1.80268	1.3601	0	0	0	0	0	0	0	1.30924	0	1.78998	0	0	0	0	10.8402	0	0	0	0	0	0	0	0	0	0	0	0	0	0	0	0	Calcium
663	REGULATION OF CALCIUM ION IMPORT%GOBP%GO:0090279	0	1.91934	0	1.89613	1.9368	0	0	0	0	0	0	0	2.5765	0	0	0	0	1.85664	1.47087	2.35504	0	0	0	1.31557	0	1.69465	0	0	0	0	0	0	0	0	0	0	Calcium
664	VOLTAGE-GATED CALCIUM CHANNEL ACTIVITY%GOMF%GO:0005245	1.9793	1.85295	1.40235	0	0	1.6938	1.60602	3.60827	0	0	0	0	1.32457	0	3.49175	0	0	0	0	0	1.89268	0	0	0	0	0	0	0	0	0	0	0	0	0	0	0	Calcium
665	CALCIUM-DEPENDENT PROTEIN BINDING%GOMF%GO:0048306	3.05608	4.57327	0	2.07256	0	0	0	0	0	0	0	0	0	0	0	0	0	0	0	0	0	0	0	0	0	0	0	0	0	0	1.9337	2.9012	1.71572	1.95716	1.98113	3.07807	Calcium
666	REGULATION OF CALCIUM ION TRANSPORT INTO CYTOSOL%GOBP%GO:0010522	2.88913	4.95963	2.68039	0	0	0	0	0	0	0	0	0	0	1.66079	4.45472	0	0	0	0	3.48949	0	0	0	0	0	2.4505	1.34217	0	0	0	1.54495	1.40958	1.33828	0	0	0	Calcium
667	RELEASE OF SEQUESTERED CALCIUM ION INTO CYTOSOL%GOBP%GO:0051209	1.561	2.13864	2.70324	2.12632	1.4634	1.391	2.19328	0	0	0	0	0	0	3.34762	1.92528	0	0	0	0	0	1.58973	0	0	0	2.46189	0	0	0	0	0	0	0	0	0	0	0	Calcium
668	RESPONSE TO CALCIUM ION%GOBP%GO:0051592	3.18102	2.86086	1.86057	0	1.33647	2.60093	2.43255	2.97172	0	0	0	0	0	0	0	0	0	0	0	4.73298	0	0	2.10665	0	1.56868	2.08187	0	0	0	0	0	2.69407	0	0	0	0	Calcium
669	CALCIUM ION TRANSMEMBRANE TRANSPORTER ACTIVITY%GOMF%GO:0015085	2.79429	2.52188	1.43409	0	0	0	0	2.41894	0	0	0	0	1.39681	3.28427	6.9652	0	0	0	0	2.0357	4.10974	0	1.33899	0	0	0	0	0	0	0	2.08823	1.91706	1.82419	0	0	0	Calcium
670	CALCIUM ION TRANSMEMBRANE IMPORT INTO CYTOSOL%GOBP%GO:0097553	2.68727	3.23137	3.17411	1.79625	0	2.01205	2.82104	1.76499	0	0	0	0	0	5.73616	5.02525	0	0	0	0	1.77912	2.25402	0	1.91441	0	2.25852	2.26696	0	0	0	0	0	0	0	0	0	0	Calcium
671	CALCIUM ION TRANSMEMBRANE TRANSPORT%GOBP%GO:0070588	2.93709	3.16084	3.11121	0	0	1.40525	1.87082	1.6688	0	0	0	0	0	3.59075	5.70009	0	0	0	0	2.2779	3.12294	0	1.73433	0	0	0	0	0	0	0	2.43982	2.21635	2.07256	0	0	0	Calcium
672	REGULATION OF CALCIUM ION TRANSMEMBRANE TRANSPORTER ACTIVITY%GOBP%GO:1901019	3.78216	4.2545	3.60342	2.74558	2.14736	0	0	1.49514	0	0	0	0	1.75863	2.75634	2.40939	0	0	0	0	0	0	3.18408	0	1.79337	2.0561	2.54744	2.27658	0	0	0	0	0	0	0	0	0	Calcium
673	CALCIUM CHANNEL ACTIVITY%GOMF%GO:0005262	2.45643	2.21897	0	0	0	1.44954	1.33841	2.68898	0	0	0	0	1.52964	3.51571	7.40804	0	0	0	0	0	1.6871	0	1.46776	0	0	1.43579	0	0	0	0	2.25727	2.07579	1.9557	0	0	0	Calcium
674	CALCIUM ION TRANSPORT%GOBP%GO:0006816	3.26568	3.3883	2.43218	1.55122	0	1.5883	3.35692	3.02838	0	0	0	0	0	3.07511	5.82279	0	0	0	0	1.89506	4.12466	0	2.17705	0	0	2.17538	0	0	0	0	2.08149	1.8627	1.75535	0	0	0	Calcium
675	REGULATION OF VOLTAGE-GATED CALCIUM CHANNEL ACTIVITY%GOBP%GO:1901385	2.93456	2.74787	3.33811	3.67138	3.73611	1.73872	1.65053	2.56782	0	0	0	0	1.35655	2.494	2.31486	0	0	0	0	0	0	4.27341	0	2.56965	2.85355	3.52437	3.37669	0	0	0	0	0	0	0	0	0	Calcium
676	CYTOSOLIC CALCIUM ION TRANSPORT%GOBP%GO:0060401	3.57359	4.02409	4.31255	2.58476	2.00921	1.6454	3.21173	2.17299	0	0	0	0	0	5.08834	5.52355	0	0	0	0	3.43306	2.77004	0	1.6289	0	1.98196	1.72792	0	0	0	0	1.51706	1.38157	1.3142	0	0	0	Calcium
677	CALCIUM ION TRANSPORT INTO CYTOSOL%GOBP%GO:0060402	3.16088	3.6598	3.78102	2.89725	2.27043	1.81877	3.51119	2.40166	0	0	0	0	0	5.43797	5.89042	0	0	0	0	2.59193	3.01288	0	1.76947	0	2.11722	2.00018	0	0	0	0	1.64288	1.4995	1.43071	0	0	0	Calcium
678	REGULATION OF SEQUESTERING OF CALCIUM ION%GOBP%GO:0051282	3.55241	4.65012	3.55302	2.60836	1.53535	2.03	2.66589	1.72204	0	0	0	0	0	4.47825	3.79351	0	0	0	0	3.96102	3.18192	0	0	0	2.7812	2.38569	1.84762	0	0	0	2.11926	1.9453	1.834	0	0	0	Calcium
679	REGULATION OF CALCIUM ION TRANSMEMBRANE TRANSPORT%GOBP%GO:1903169	4.52981	5.61078	4.75426	2.83879	2.34678	1.79343	1.65892	2.18716	0	0	0	0	2.12558	4.17164	3.48475	0	0	2.21537	0	1.8725	2.07155	2.54774	0	1.32675	2.57517	5.5028	4.46638	1.84472	0	0	0	0	0	0	0	0	Calcium
680	REGULATION OF CALCIUM ION-DEPENDENT EXOCYTOSIS%GOBP%GO:0017158	10.6987	11.0378	6.80039	4.45855	4.58662	3.13067	4.87611	7.8115	0	0	0	0	4.89864	0	2.12388	0	0	2.49378	3.10835	0	5.65091	1.87434	6.15858	5.20355	5.83964	5.10855	0	6.59617	1.64554	0	4.54262	4.15121	4.03245	0	0	0	Calcium
681	REGULATION OF CYTOSOLIC CALCIUM ION CONCENTRATION%GOBP%GO:0051480	14.8207	17.0862	14.5094	9.84943	9.42109	9.33646	10.7921	12.8611	0	1.77877	0	1.95932	14.9039	16.7592	21.6066	0	0	4.8198	7.41597	8.17632	6.5145	1.57829	10.9654	0	8.08951	10.3393	2.54335	5.01563	0	0	4.06021	3.67851	3.43295	0	0	0	Calcium
682	REGULATION OF CALCIUM ION TRANSPORT%GOBP%GO:0051924	12.4059	14.9881	10.2116	6.03813	4.87319	6.20614	5.80392	8.00941	0	0	0	1.30279	6.22253	6.21724	8.85189	0	0	4.11685	4.20549	5.26619	5.00649	5.98634	3.06592	3.41325	3.96208	8.02977	4.08629	2.69444	0	0	2.08149	2.6393	2.44813	1.46973	1.49217	1.44193	Calcium
683	CHLORIDE ION BINDING%GOMF%GO:0031404	0	0	0	0	0	0	0	0	0	0	0	0	0	0	0	0	0	0	0	0	0	0	0	0	0	2.15835	0	0	0	0	0	0	0	0	0	0	Chloride
684	REGULATION OF CHLORIDE TRANSPORT%GOBP%GO:2001225	0	1.48767	0	1.44159	1.45	0	0	0	0	0	0	0	0	0	0	0	0	0	0	0	0	0	0	0	0	0	0	0	0	0	0	0	0	0	0	0	Chloride
685	CHLORIDE TRANSPORT%GOBP%GO:0006821	0	0	2.5139	0	0	0	0	0	0	0	0	0	0	0	0	0	0	0	0	0	1.81725	0	0	0	0	8.29827	0	3.37555	0	0	0	0	0	0	0	0	Chloride
686	CHLORIDE CHANNEL COMPLEX%GOCC%GO:0034707	0	0	3.0181	0	0	0	0	0	0	0	0	0	0	0	0	0	0	0	0	0	0	0	0	0	0	11.265	1.95494	4.42855	0	0	0	0	0	0	0	0	Chloride
687	CHLORIDE CHANNEL ACTIVITY%GOMF%GO:0005254	0	0	2.30973	0	0	0	0	0	0	0	0	0	0	0	0	0	0	0	0	0	0	0	0	0	0	10.1347	1.56234	3.38517	0	0	0	0	0	0	0	0	Chloride
688	CHLORIDE TRANSMEMBRANE TRANSPORT%GOBP%GO:1902476	0	0	2.6573	0	0	0	0	0	0	0	0	0	0	0	0	0	0	0	0	0	1.90385	0	0	0	0	8.6937	1.33088	3.5587	0	0	0	0	0	0	0	0	Chloride
689	CATION:CHLORIDE SYMPORTER ACTIVITY%GOMF%GO:0015377	4.78122	4.57304	3.75951	0	0	1.44954	1.38607	2.57836	0	0	0	0	0	0	0	0	0	0	0	0	1.61669	0	0	1.93666	0	3.09787	1.69723	0	1.97623	0	0	0	0	0	0	0	Chloride
690	CHLORIDE TRANSMEMBRANE TRANSPORTER ACTIVITY%GOMF%GO:0015108	4.28552	3.92949	5.13862	0	0	1.60411	1.49594	2.12489	0	0	0	0	0	0	0	0	0	0	0	0	2.71572	0	0	1.69232	0	12.7669	3.12893	3.41915	2.74401	0	0	0	0	0	0	0	Chloride
691	POTASSIUM ION IMPORT%GOBP%GO:0010107	0	0	1.4278	0	0	0	0	0	0	0	0	0	0	0	0	0	0	0	0	0	0	0	0	0	0	0	0	0	0	0	0	0	0	0	0	0	Potassium
692	REGULATION OF POTASSIUM ION TRANSMEMBRANE TRANSPORT%GOBP%GO:1901379	0	0	1.47242	0	0	0	0	0	0	0	0	0	0	0	0	0	0	0	0	0	0	0	0	0	0	0	0	0	0	0	0	0	0	0	0	0	Potassium
693	VOLTAGE-GATED POTASSIUM CHANNEL ACTIVITY%GOMF%GO:0005249	0	0	0	0	0	0	0	0	0	0	0	0	0	0	0	0	0	0	0	0	2.03256	0	0	0	0	0	0	0	0	0	0	0	0	0	0	0	Potassium
694	POTASSIUM:PROTON ANTIPORTER ACTIVITY%GOMF%GO:0015386	0	0	0	0	0	0	0	0	0	4.22757	0	0	0	0	0	0	0	0	0	0	0	0	0	0	0	0	0	0	0	0	0	0	0	0	0	0	Potassium
695	POTASSIUM ION BINDING%GOMF%GO:0030955	0	0	0	0	0	0	0	0	0	0	0	0	0	0	0	0	0	0	0	0	1.81284	0	0	0	0	0	0	0	0	0	0	0	0	0	0	0	Potassium
696	POTASSIUM ION ANTIPORTER ACTIVITY%GOMF%GO:0022821	0	0	0	0	0	0	0	0	0	3.88986	0	0	0	0	0	0	0	0	0	0	0	0	0	0	0	0	0	0	0	0	0	0	0	0	0	0	Potassium
697	POTASSIUM CHANNEL ACTIVITY%GOMF%GO:0005267	0	0	0	0	0	0	0	0	0	0	0	0	0	0	0	0	0	0	0	0	2.42324	0	0	0	0	0	0	0	0	0	0	0	0	0	0	0	Potassium
698	CELLULAR POTASSIUM ION TRANSPORT%GOBP%GO:0071804	0	0	0	0	0	0	0	0	0	1.69504	0	0	0	0	0	0	0	0	0	0	1.97586	0	0	0	0	0	0	0	0	0	0	0	0	0	0	0	Potassium
699	POTASSIUM ION TRANSPORT%GOBP%GO:0006813	0	0	0	0	0	0	0	0	0	1.64312	0	0	0	0	0	0	0	0	0	0	2.65764	0	0	0	0	0	0	0	0	0	0	0	0	0	0	0	Potassium
700	VOLTAGE-GATED POTASSIUM CHANNEL COMPLEX%GOCC%GO:0008076	1.71408	1.55859	0	2.18416	0	0	0	0	0	0	0	0	0	0	0	0	0	0	0	0	0	0	0	0	0	0	0	0	0	0	0	0	0	0	0	0	Potassium
701	POTASSIUM ION TRANSMEMBRANE TRANSPORTER ACTIVITY%GOMF%GO:0015079	1.30728	0	0	0	0	0	0	0	0	1.69648	0	0	0	0	0	0	0	0	0	0	2.7819	0	0	0	0	0	0	0	0	0	0	0	0	0	0	0	Potassium
702	CELLULAR RESPONSE TO POTASSIUM ION%GOBP%GO:0035865	2.67516	2.56727	1.5595	3.85077	2.52701	0	0	0	0	0	0	0	0	0	0	0	0	0	0	0	0	0	0	0	0	0	0	0	0	0	0	0	0	0	0	0	Potassium
703	RESPONSE TO POTASSIUM ION%GOBP%GO:0035864	2.24767	2.14885	1.31099	3.23275	2.12613	0	0	0	0	0	0	0	0	0	0	0	2.43484	0	0	0	0	0	0	0	0	0	0	0	0	0	0	0	0	0	0	0	Potassium
704	POTASSIUM CHANNEL COMPLEX%GOCC%GO:0034705	2.19181	2.00178	0	2.6469	1.45705	0	0	0	0	0	0	0	0	0	0	0	0	0	0	0	2.8224	0	0	0	0	0	0	0	0	0	0	1.40958	0	0	0	0	Potassium
705	REGULATION OF POTASSIUM ION TRANSPORT%GOBP%GO:0043266	5.14146	7.47395	5.13862	2.51456	2.5832	2.43294	2.29065	2.12489	0	0	0	0	6.45146	2.61681	3.26077	2.05556	0	2.59156	3.23652	1.48267	1.84237	1.96657	1.60113	0	3.14452	3.79001	2.13392	1.99001	0	0	2.39982	2.23161	2.0987	0	0	0	Potassium
706	SODIUM ION IMPORT ACROSS PLASMA MEMBRANE%GOBP%GO:0098719	0	0	0	0	0	0	0	0	0	3.88986	0	0	0	0	0	0	0	0	0	0	0	0	0	0	0	0	0	0	0	0	0	0	0	0	0	0	Sodium
707	VOLTAGE-GATED SODIUM CHANNEL COMPLEX%GOCC%GO:0001518	0	0	0	0	0	0	0	0	0	0	0	0	0	0	3.32932	0	0	0	0	0	0	0	0	0	0	0	0	0	0	0	0	0	0	0	0	0	Sodium
708	VOLTAGE-GATED SODIUM CHANNEL ACTIVITY%GOMF%GO:0005248	0	0	0	0	0	0	0	0	0	0	0	0	0	0	2.98007	0	0	0	0	0	0	0	0	0	0	0	0	0	0	0	0	0	0	0	0	0	Sodium
709	SODIUM CHANNEL REGULATOR ACTIVITY%GOMF%GO:0017080	0	0	0	0	0	0	0	0	0	0	0	0	0	0	0	0	0	0	0	1.37129	0	0	0	0	0	0	0	0	0	0	0	0	0	0	0	0	Sodium
710	SODIUM ION TRANSPORT%GOBP%GO:0006814	0	0	0	0	0	0	0	0	0	1.70366	0	0	0	0	0	0	0	0	0	0	1.31924	0	0	0	0	0	0	0	0	0	0	0	0	0	0	0	Sodium
711	REGULATION OF SODIUM ION TRANSMEMBRANE TRANSPORT%GOBP%GO:1902305	0	0	0	0	0	0	0	0	0	0	0	0	0	0	1.89486	0	0	0	0	3.03634	0	0	0	0	0	0	0	0	0	0	0	0	0	0	0	0	Sodium
712	SODIUM CHANNEL COMPLEX%GOCC%GO:0034706	0	0	0	0	0	0	0	0	0	0	0	0	0	0	2.8425	0	0	0	0	0	0	0	0	0	0	0	0	1.58507	0	0	0	1.37368	0	0	0	0	Sodium
713	SODIUM CHANNEL ACTIVITY%GOMF%GO:0005272	0	0	0	0	0	0	0	0	0	0	0	0	0	0	2.23405	0	0	0	0	0	0	0	0	0	0	0	0	1.83221	0	0	0	2.09036	0	0	0	0	Sodium
714	SODIUM ION TRANSMEMBRANE TRANSPORT%GOBP%GO:0035725	0	0	0	0	0	0	0	0	0	2.09853	0	0	0	0	1.40777	0	0	0	0	1.49457	1.85758	0	0	0	0	0	0	0	0	0	0	0	0	0	0	0	Sodium
715	ORGANIC ACID:SODIUM SYMPORTER ACTIVITY%GOMF%GO:0005343	1.53821	1.45182	0	1.42644	1.44873	0	0	0	0	0	0	0	0	0	0	0	0	0	0	0	0	0	0	0	0	2.0879	0	0	0	0	0	0	0	0	0	0	Sodium
716	AMINO ACID:SODIUM SYMPORTER ACTIVITY%GOMF%GO:0005283	2.24767	2.14885	0	2.10233	2.12613	0	0	0	0	0	0	0	0	0	0	0	0	0	0	0	1.61669	0	0	0	0	3.09787	0	0	0	0	0	0	0	0	0	0	Sodium
717	REGULATION OF SODIUM ION TRANSPORT%GOBP%GO:0002028	2.43373	2.92914	2.92474	0	0	0	0	0	0	0	0	0	0	1.77786	1.57593	0	0	0	0	3.7118	2.0813	0	0	0	0	1.37865	1.44973	0	0	0	0	0	0	0	0	0	Sodium
718	SOLUTE:SODIUM SYMPORTER ACTIVITY%GOMF%GO:0015370	4.25456	3.93606	2.26402	2.3973	2.45202	0	0	1.7114	0	0	0	0	0	0	0	0	0	0	0	0	2.2014	2.21868	0	0	0	3.79127	0	0	1.97623	0	0	0	0	0	0	0	Sodium
719	ANION:SODIUM SYMPORTER ACTIVITY%GOMF%GO:0015373	5.2431	5.04236	2.68039	0	0	1.5883	1.53273	2.82322	0	0	0	0	0	0	0	0	0	0	0	0	0	0	0	2.07382	0	3.45122	1.84136	0	2.10185	0	0	0	0	0	0	0	Sodium
720	SODIUM:CHLORIDE SYMPORTER ACTIVITY%GOMF%GO:0015378	5.865	5.66804	2.98547	1.44159	1.45	1.76642	1.70841	3.11622	0	0	0	0	0	0	0	0	0	0	0	0	0	0	0	2.23793	0	3.90517	2.01098	0	2.25875	0	0	0	0	0	0	0	Sodium
721	SODIUM ION TRANSMEMBRANE TRANSPORTER ACTIVITY%GOMF%GO:0015081	4.31279	3.89202	2.33098	1.61671	1.68317	0	0	0	0	1.69504	0	0	0	0	0	0	0	0	0	0	4.61613	1.54575	0	0	0	3.0828	0	2.28969	1.32309	0	1.90372	2.56675	1.6163	0	0	0	Sodium
722	TERTIARY GRANULE LUMEN%GOCC%GO:1904724	0	0	0	1.54306	0	0	0	0	0	0	0	0	0	0	0	0	0	0	0	0	0	0	0	0	0	0	0	0	0	0	0	0	0	0	0	0	vesicle
723	RECYCLING ENDOSOME MEMBRANE%GOCC%GO:0055038	0	0	0	0	0	0	0	0	0	0	0	0	0	0	0	0	0	0	0	0	0	0	0	0	0	0	0	1.71004	0	0	0	0	0	0	0	0	vesicle
724	ENDOCYTIC VESICLE LUMEN%GOCC%GO:0071682	0	0	0	0	1.88833	0	0	0	0	0	0	0	0	0	0	0	0	0	0	0	0	0	0	0	0	0	0	0	0	0	0	0	0	0	0	0	vesicle
725	RECYCLING ENDOSOME%GOCC%GO:0055037	0	0	0	0	0	0	0	0	0	0	0	0	0	0	0	0	0	0	0	0	0	0	0	0	0	0	0	1.99335	0	0	0	0	0	0	0	0	vesicle
726	PIGMENT GRANULE MEMBRANE%GOCC%GO:0090741	1.30268	0	1.39766	0	0	0	0	0	0	0	0	0	0	0	0	0	0	0	0	0	0	0	0	0	0	0	0	0	0	0	0	0	0	0	0	0	vesicle
727	SPECIFIC GRANULE LUMEN%GOCC%GO:0035580	0	0	0	1.39612	1.42985	0	0	0	0	0	0	0	0	0	0	0	0	0	0	0	0	0	0	0	0	0	0	0	0	0	0	0	0	0	0	0	vesicle
728	INTEGRAL COMPONENT OF SYNAPTIC VESICLE MEMBRANE%GOCC%GO:0030285	0	0	0	0	0	0	0	0	0	0	0	0	0	0	0	0	0	0	0	0	0	0	0	0	0	0	0	0	2.75936	2.77974	0	0	0	0	0	0	vesicle
729	INTRINSIC COMPONENT OF SYNAPTIC VESICLE MEMBRANE%GOCC%GO:0098563	0	0	0	0	0	0	0	0	0	0	0	0	0	0	0	0	0	0	0	0	0	0	0	0	0	0	0	0	2.42042	2.45902	0	0	0	0	0	0	vesicle
730	LATE ENDOSOME%GOCC%GO:0005770	1.55435	1.32534	0	0	0	0	0	0	0	0	0	0	0	0	0	0	0	0	0	0	0	0	0	0	0	0	0	0	0	0	0	0	0	0	0	0	vesicle
731	ENDOCYTIC VESICLE MEMBRANE%GOCC%GO:0030666	0	0	0	0	0	1.66249	1.53273	1.37643	0	0	0	0	0	0	0	0	0	0	0	0	0	0	0	0	0	0	0	0	0	0	0	0	0	0	0	0	vesicle
732	EARLY ENDOSOME%GOCC%GO:0005769	0	0	0	0	0	0	0	0	0	0	0	0	0	0	0	0	0	0	0	0	0	1.46044	0	0	0	0	1.71066	1.5678	0	0	0	0	0	0	0	0	vesicle
733	COATED VESICLE%GOCC%GO:0030135	0	0	0	0	1.66144	0	0	0	0	0	0	0	0	0	0	0	0	0	0	0	0	0	0	0	0	4.26329	0	1.74947	1.44631	0	0	0	0	0	0	0	vesicle
734	NEURONAL DENSE CORE VESICLE%GOCC%GO:0098992	1.47191	1.42631	0	0	0	0	0	1.59346	0	0	0	0	0	0	0	0	0	0	0	0	0	0	2.23131	0	0	2.35122	0	0	0	0	0	0	0	0	0	0	vesicle
735	CLATHRIN-COATED VESICLE%GOCC%GO:0030136	0	0	1.37206	1.67501	2.24609	0	0	0	0	0	0	0	0	0	0	0	0	0	0	0	0	0	0	0	0	6.51318	1.34689	1.33204	0	0	0	0	0	0	0	0	vesicle
736	ENDOSOME LUMEN%GOCC%GO:0031904	1.36103	0	0	0	0	0	0	0	1.61159	0	1.62789	0	1.42984	0	0	0	1.94329	0	0	0	0	0	0	0	0	0	0	0	2.67719	0	0	0	0	0	0	0	vesicle
737	COATED VESICLE MEMBRANE%GOCC%GO:0030662	1.55337	1.36525	0	1.39612	1.9442	0	0	0	0	0	0	0	0	0	0	0	0	0	0	0	0	0	0	0	0	3.9819	1.44424	2.56324	0	0	0	0	0	0	0	0	vesicle
738	PLATELET ALPHA GRANULE LUMEN%GOCC%GO:0031093	1.40748	2.64225	0	0	1.32362	0	0	0	0	0	0	0	0	1.98695	1.79688	0	0	0	0	0	0	0	0	0	0	0	0	1.30528	2.0941	0	0	0	0	0	0	0	vesicle
739	PLATELET ALPHA GRANULE%GOCC%GO:0031091	0	2.73588	0	1.4778	0	0	0	0	0	0	0	0	0	1.70491	1.50112	0	0	0	0	0	0	0	0	0	0	0	1.38025	1.52995	1.83254	0	0	0	0	0	0	1.64334	vesicle
740	CLATHRIN-COATED VESICLE MEMBRANE%GOCC%GO:0030665	1.84708	1.66558	1.63204	1.67915	2.33419	0	0	0	0	0	0	0	0	0	0	0	0	0	0	0	0	0	0	0	0	5.00292	1.98586	1.76644	1.62264	0	0	0	0	0	0	0	vesicle
741	ENDOCYTIC VESICLE%GOCC%GO:0030139	1.72403	1.45494	0	2.79821	3.48154	1.81447	1.64365	1.95544	0	0	0	0	0	0	0	0	0	0	0	0	0	0	0	0	1.65806	0	2.77755	0	0	0	0	0	0	0	0	0	vesicle
742	DENSE CORE GRANULE%GOCC%GO:0031045	2.69262	2.55175	1.9073	1.59703	0	0	0	3.22552	0	0	0	0	0	0	0	0	0	0	0	0	0	0	1.62066	0	0	2.33757	0	0	0	0	0	0	0	1.49837	1.50926	1.52286	vesicle
743	EXOCYTIC VESICLE MEMBRANE%GOCC%GO:0099501	2.57504	2.33827	1.7041	1.76261	2.42682	1.50773	1.40019	2.80092	0	0	0	0	0	0	0	0	0	0	0	0	1.75342	0	0	0	0	3.55435	0	0	2.64423	1.74056	0	0	0	0	0	0	vesicle
744	TRANSPORT VESICLE MEMBRANE%GOCC%GO:0030658	2.17089	1.89783	0	1.49477	2.04196	0	1.7203	2.82322	0	0	0	0	0	0	0	0	0	0	0	0	1.54885	0	0	0	2.12671	3.3204	0	1.62222	2.68986	1.98121	0	0	0	0	0	0	vesicle
745	CLATHRIN-SCULPTED VESICLE%GOCC%GO:0060198	2.57407	2.47145	1.49943	1.32183	2.43109	1.6454	1.58495	2.90627	0	0	0	0	0	0	0	0	0	0	0	0	1.81284	0	0	0	0	2.24704	0	0	0	0	1.9337	1.86131	1.77356	0	0	0	vesicle
746	CYTOPLASMIC VESICLE LUMEN%GOCC%GO:0060205	1.81473	4.21514	0	5.57499	3.50818	0	0	0	0	2.5812	0	0	3.33554	1.74029	1.8386	0	0	0	0	0	2.52543	0	0	0	0	2.1171	0	1.3979	1.97623	0	0	0	0	1.77215	1.81283	2.41578	vesicle
747	SECRETORY GRANULE LUMEN%GOCC%GO:0034774	1.95645	4.48079	1.3624	5.89118	3.73399	0	0	0	0	2.65843	0	0	3.45937	1.8178	1.93034	0	0	0	0	0	2.01589	0	0	0	0	1.85984	0	0	2.04221	0	0	0	0	1.83785	1.86703	2.5043	vesicle
748	VESICLE LUMEN%GOCC%GO:0031983	1.80562	4.20185	0	6.19732	4.03707	0	0	0	0	2.57732	0	0	3.32923	1.73831	1.83332	0	0	0	0	0	2.51804	0	0	0	0	2.55222	1.85028	1.39355	1.97605	0	0	0	0	1.77215	1.80871	2.41114	vesicle
749	TRANSPORT VESICLE%GOCC%GO:0030133	8.93439	7.92013	5.48874	3.51849	3.22884	2.87055	3.19889	4.05585	0	0	0	0	0	2.13303	1.5253	0	0	0	0	0	3.35331	2.07809	2.09346	0	5.02486	5.36253	1.54681	3.48077	4.05998	3.68148	1.42464	2.45287	0	0	0	0	vesicle
750	EXOCYTIC VESICLE%GOCC%GO:0070382	10.7031	9.77553	4.81957	3.97001	4.1376	4.84736	4.52587	5.86373	0	0	0	0	0	2.39341	1.89713	0	0	0	0	0	2.82528	2.98112	3.31396	0	4.22813	5.74887	2.60506	4.37321	3.57161	5.15039	1.50613	2.87605	0	0	0	0	vesicle
751	SYNAPTIC VESICLE%GOCC%GO:0008021	10.3756	9.49862	5.11584	4.28621	4.44266	4.22982	3.94041	5.28522	0	0	0	0	0	2.52631	1.33691	0	0	0	0	0	2.99506	3.09952	3.47282	0	4.39887	6.15589	1.9709	3.99543	3.68798	5.26069	1.58438	2.99812	1.33609	0	0	0	vesicle
752	REGULATION OF SYNAPTIC VESICLE FUSION TO PRESYNAPTIC ACTIVE ZONE MEMBRANE%GOBP%GO:0031630	1.47191	1.42631	0	0	0	0	0	0	0	0	0	0	0	0	0	0	0	0	0	0	0	0	0	0	0	0	0	0	0	0	1.98095	1.90719	1.82489	0	0	0	regulation of neurotransmitter levels
753	SYNAPTIC VESICLE EXOCYTOSIS%GOBP%GO:0016079	3.05608	2.83185	0	0	0	0	0	0	0	0	0	0	0	0	0	0	0	0	0	0	0	0	0	0	0	0	0	1.40914	0	0	1.9337	1.80066	1.71572	0	0	0	regulation of neurotransmitter levels
754	NITRIC OXIDE METABOLIC PROCESS%GOBP%GO:0046209	3.35076	4.44215	3.65668	0	0	0	0	0	0	0	0	0	0	1.87934	1.85363	0	0	0	0	1.8511	1.57592	0	0	0	0	0	0	0	0	0	0	0	0	0	0	0	regulation of neurotransmitter levels
755	NITRIC OXIDE BIOSYNTHETIC PROCESS%GOBP%GO:0006809	3.78483	5.04236	4.10637	0	0	0	0	0	0	0	0	0	0	2.06362	2.04841	0	0	0	0	2.04309	1.75629	0	0	0	0	0	0	0	0	0	0	0	0	0	0	0	regulation of neurotransmitter levels
756	NEUROTRANSMITTER SECRETION%GOBP%GO:0007269	6.14649	5.68489	0	1.36664	1.40384	0	0	2.15616	0	0	0	0	0	0	0	0	0	0	0	0	0	0	0	0	0	0	0	2.71023	0	0	3.48652	3.30931	3.11757	0	0	0	regulation of neurotransmitter levels
757	SEROTONIN METABOLIC PROCESS%GOBP%GO:0042428	7.71026	7.44279	4.55691	4.01078	4.05618	0	0	1.66208	0	0	0	0	0	0	0	0	0	0	0	0	1.93443	0	0	0	0	3.90517	2.01098	1.39355	0	2.20157	0	1.9641	0	0	0	0	regulation of neurotransmitter levels
758	NEUROTRANSMITTER REUPTAKE%GOBP%GO:0098810	8.11075	7.82326	3.86891	0	0	4.36219	4.22851	5.77786	0	0	0	0	0	0	0	0	0	0	0	0	1.66115	0	2.00301	1.97811	0	9.46339	3.21569	0	2.00697	0	0	0	0	0	0	0	regulation of neurotransmitter levels
759	REGULATION OF NITRIC OXIDE BIOSYNTHETIC PROCESS%GOBP%GO:0045428	4.16384	3.01597	2.79545	6.98601	7.12626	0	0	0	1.37772	1.43027	0	0	4.94833	3.42012	9.90345	0	0	0	0	2.04309	2.62541	1.32391	0	0	0	0	0	0	0	0	0	0	0	0	0	0	regulation of neurotransmitter levels
760	NEUROTRANSMITTER CATABOLIC PROCESS%GOBP%GO:0042135	1.94329	1.85295	2.13233	2.80909	2.84785	0	0	0	0	0	0	0	1.82025	0	0	0	0	0	0	0	1.4301	1.96757	0	0	0	3.85057	1.51031	2.86753	1.80458	1.77346	0	1.4995	0	0	0	0	regulation of neurotransmitter levels
761	NEUROTRANSMITTER UPTAKE%GOBP%GO:0001504	10.1398	9.6876	5.19088	2.31402	1.47157	3.25065	3.15072	4.30594	0	0	0	0	0	0	0	0	0	0	0	0	2.26724	1.73614	1.51527	1.51854	0	12.6578	2.45011	0	1.57912	0	1.35989	0	0	1.41324	1.42277	1.43491	regulation of neurotransmitter levels
762	REGULATION OF NEUROTRANSMITTER UPTAKE%GOBP%GO:0051580	5.53891	6.69743	2.13233	3.9754	2.84785	5.35489	5.18087	6.64348	0	0	0	0	1.82025	0	3.07873	0	0	2.33244	0	1.71259	4.11954	3.49107	3.29757	0	3.63949	5.15597	4.38532	1.80992	1.80458	0	0	0	0	0	0	0	regulation of neurotransmitter levels
763	NEUROTRANSMITTER BIOSYNTHETIC PROCESS%GOBP%GO:0042136	11.3858	12.2628	14.3751	8.15902	8.30991	2.77388	2.65761	4.89051	0	0	0	0	0	0	0	0	0	0	0	0	5.70451	0	0	1.30266	1.44863	4.50938	2.10657	7.2443	2.54351	1.40119	2.25727	3.3927	2.02003	2.3457	2.36193	2.31327	regulation of neurotransmitter levels
764	REGULATION OF SYNAPTIC VESICLE EXOCYTOSIS%GOBP%GO:2000300	11.7184	12.2599	7.10563	5.69416	4.86556	2.846	4.75177	8.02657	0	0	0	0	4.29253	0	1.63846	0	1.45413	2.85281	2.19185	0	5.44787	2.18956	7.09707	5.96641	6.61379	5.53288	1.51031	6.0524	1.96129	0	5.23586	4.90482	4.67249	0	0	0	regulation of neurotransmitter levels
765	REGULATION OF NEUROTRANSMITTER SECRETION%GOBP%GO:0046928	12.1873	12.5494	5.98933	7.37161	6.58245	4.24465	6.16019	11.7764	0	0	0	0	3.76084	1.56439	2.20003	0	0	2.55957	1.90723	1.44537	8.25879	1.92845	9.2606	5.33132	7.51815	7.19611	2.08695	6.848	1.68979	0	4.66417	5.62183	4.13832	0	0	0	regulation of neurotransmitter levels
766	NEUROTRANSMITTER METABOLIC PROCESS%GOBP%GO:0042133	17.4038	17.8111	16.9726	11.6454	10.6609	4.73475	4.50436	7.67719	0	0	0	0	0	4.03038	1.54536	0	1.38336	0	0	0	9.04422	3.2487	1.7452	0	2.09634	11.5122	5.83288	8.78406	4.10017	5.77021	2.56736	6.11052	3.34184	2.73413	1.68942	1.67462	regulation of neurotransmitter levels
767	ACETYLCHOLINE RECEPTOR BINDING%GOMF%GO:0033130	1.53821	1.48767	0	0	0	0	0	0	0	0	0	0	0	0	0	0	0	0	0	0	0	0	0	0	0	0	0	0	0	0	0	0	0	0	0	0	Acetylcholine
768	G PROTEIN-COUPLED ACETYLCHOLINE RECEPTOR SIGNALING PATHWAY%GOBP%GO:0007213	0	1.96276	0	1.91922	0	1.33761	0	0	0	0	0	0	0	0	0	0	0	0	1.93715	0	1.49659	0	0	0	0	0	0	0	1.87005	0	0	0	0	0	0	0	Acetylcholine
769	ACETYLCHOLINE-GATED CHANNEL COMPLEX%GOCC%GO:0005892	3.35076	3.19558	0	0	0	0	0	3.92147	0	0	0	0	0	0	0	0	0	0	0	0	6.17455	0	7.36509	1.89412	0	4.2981	1.65501	2.03171	0	0	0	0	0	0	0	0	Acetylcholine
770	ACETYLCHOLINE-GATED CATION-SELECTIVE CHANNEL ACTIVITY%GOMF%GO:0022848	3.44662	3.28902	0	0	0	0	0	4.01677	0	0	0	0	0	0	0	0	0	0	0	0	6.30982	0	7.50043	1.93666	0	4.43377	1.69723	2.09702	0	0	0	0	0	0	0	0	Acetylcholine
771	ACETYLCHOLINE BINDING%GOMF%GO:0042166	3.35076	3.19558	0	0	0	0	0	3.92147	0	0	0	0	0	0	0	0	0	0	0	0	8.00576	0	7.36509	1.89412	0	4.2981	1.65501	2.03171	1.94245	0	0	0	0	0	0	0	Acetylcholine
772	ACETYLCHOLINE RECEPTOR ACTIVITY%GOMF%GO:0015464	4.03343	3.83087	0	0	0	0	0	4.84591	0	0	0	0	0	0	0	0	0	0	0	0	7.20796	0	8.68771	1.69486	0	4.92281	1.44612	1.71271	3.16569	0	0	0	0	0	0	0	Acetylcholine
773	RESPONSE TO ACETYLCHOLINE%GOBP%GO:1905144	1.60434	2.39305	0	1.48698	0	0	2.01604	1.92597	0	0	0	0	0	0	0	0	0	0	1.67945	0	5.06089	0	2.92	1.53599	0	2.17493	1.30272	1.4753	2.91652	0	0	0	0	0	0	0	Acetylcholine
774	ACETYLCHOLINE RECEPTOR SIGNALING PATHWAY%GOBP%GO:0095500	1.67904	2.49551	0	1.55996	0	0	2.09656	2.00509	0	0	0	0	0	0	0	0	0	0	1.71999	0	5.20301	0	3.0092	1.58769	0	2.27845	1.34689	1.54963	3.00032	0	0	0	0	0	0	0	Acetylcholine
775	ADRENERGIC RECEPTOR BINDING%GOMF%GO:0031690	4.41968	4.21121	4.8551	0	0	0	0	0	0	0	0	0	0	0	0	0	0	0	0	0	0	0	0	0	0	0	0	0	1.87005	0	0	0	0	0	0	0	Adrenergic
776	ADRENERGIC RECEPTOR SIGNALING PATHWAY%GOBP%GO:0071875	5.09635	6.14067	5.65582	2.5662	2.59238	2.27033	3.41127	3.28757	0	0	0	0	4.78717	0	0	0	0	2.21654	0	0	3.83121	1.85317	0	0	3.43217	2.39699	1.39722	1.62222	0	0	1.47939	1.39652	1.33828	0	0	0	Adrenergic
777	ADENYLATE CYCLASE-ACTIVATING ADRENERGIC RECEPTOR SIGNALING PATHWAY%GOBP%GO:0071880	5.20048	6.25817	5.75074	2.62023	2.64864	2.31519	3.47712	3.35475	0	0	0	0	4.85885	0	0	0	0	2.24889	0	0	3.89825	1.87795	0	0	3.47833	2.46198	1.42365	1.66613	0	0	1.50354	1.41855	1.35312	0	0	0	Adrenergic
778	ADRENERGIC RECEPTOR ACTIVITY%GOMF%GO:0004935	4.52981	5.69783	6.50897	3.04859	3.08379	2.62472	3.93689	3.82795	0	0	0	0	5.33365	0	0	0	0	2.44895	0	0	4.37751	2.06985	0	0	3.82015	2.90678	1.61437	1.97144	0	0	1.67737	1.59609	1.5315	0	0	0	Adrenergic
779	CATECHOLAMINE BIOSYNTHETIC PROCESS%GOBP%GO:0042423	2.11662	2.023	4.9643	4.29268	4.33759	1.37394	2.53952	2.44089	0	0	0	0	0	0	0	0	0	0	0	0	0	0	0	0	2.05899	4.1764	1.61437	0	0	0	0	0	0	0	0	0	Catecholamine
780	CATECHOLAMINE TRANSPORT%GOBP%GO:0051937	3.6632	3.50318	2.59373	0	0	6.24112	6.0829	7.74767	0	0	0	0	3.82147	0	0	0	0	0	0	0	3.11963	0	0	2.02108	2.22799	4.73283	1.78937	2.24779	0	0	0	0	0	0	0	0	Catecholamine
781	CELLULAR RESPONSE TO CATECHOLAMINE STIMULUS%GOBP%GO:0071870	6.80843	9.10845	0	0	0	3.07926	2.96877	2.84114	0	0	0	0	0	0	1.36603	0	0	0	0	0	0	0	1.43005	1.43754	0	2.89959	0	0	0	0	2.44235	2.34553	3.4834	1.35004	1.35973	2.50702	Catecholamine
782	CATECHOLAMINE METABOLIC PROCESS%GOBP%GO:0006584	9.86815	9.36913	12.6642	9.36882	9.47334	5.24237	6.41444	7.57358	0	0	0	0	3.91917	3.81944	0	0	0	3.50382	0	0	2.9984	4.20426	0	0	6.22556	12.0427	7.71226	4.79381	2.51968	0	0	2.1108	0	0	0	0	Catecholamine
783	REGULATION OF CATECHOLAMINE METABOLIC PROCESS%GOBP%GO:0042069	7.33525	7.02323	4.8551	4.17958	4.23266	5.56486	7.10248	5.25609	0	0	0	0	1.88623	1.80243	0	0	0	0	0	0	2.77588	0	0	1.82385	2.02088	8.47165	6.29405	4.29341	3.37748	1.81936	1.64288	2.95197	1.49504	0	0	0	Catecholamine
784	CATECHOLAMINE BINDING%GOMF%GO:1901338	8.92712	10.2325	9.76682	4.17958	4.23266	3.98243	3.85002	3.74052	0	0	0	0	3.45943	0	0	0	0	4.32905	0	0	2.77588	2.03464	0	1.82385	7.88939	6.89389	4.54963	1.91354	1.87005	0	1.64288	1.55738	1.49504	0	0	0	Catecholamine
785	REGULATION OF CATECHOLAMINE SECRETION%GOBP%GO:0050433	13.51	14.2214	10.9645	10.3231	9.24055	11.3726	12.5724	10.5804	0	1.39307	0	0	11.279	4.71505	6.81566	0	1.62946	3.16766	2.47658	1.98998	12.1052	6.67378	7.88573	8.15418	7.27584	11.468	6.84333	7.14191	0	0	0	0	0	0	0	0	Catecholamine
786	DOPAMINERGIC NEURON DIFFERENTIATION%GOBP%GO:0071542	1.60434	1.51645	0	0	1.50621	0	0	0	0	0	0	0	0	0	0	0	0	0	0	0	0	0	0	0	0	0	0	0	0	0	0	0	0	0	0	0	Dopamine
787	REGULATION OF DOPAMINERGIC NEURON DIFFERENTIATION%GOBP%GO:1904338	2.78798	2.68014	0	0	1.45	0	0	0	0	0	0	0	0	0	0	0	0	0	0	0	0	0	0	0	0	0	0	0	0	0	0	0	0	0	0	0	Dopamine
788	DOPAMINE RECEPTOR BINDING%GOMF%GO:0050780	3.44662	3.28902	2.43884	0	0	0	0	1.33529	0	0	0	0	0	0	1.89713	0	0	0	0	0	0	0	0	0	0	0	0	0	0	0	0	0	0	0	0	0	Dopamine
789	CELLULAR RESPONSE TO DOPAMINE%GOBP%GO:1903351	3.6632	3.50318	0	0	0	2.90376	2.82104	2.73747	0	0	0	0	0	0	1.99128	0	0	0	0	0	0	0	2.04954	0	0	0	0	0	0	0	0	0	0	0	0	0	Dopamine
790	RESPONSE TO DOPAMINE%GOBP%GO:1903350	3.54845	3.39009	0	0	0	2.8229	2.73859	2.65815	0	0	0	0	0	0	1.94192	0	0	0	0	0	0	0	2.00301	0	0	0	0	0	0	0	0	0	0	0	0	0	Dopamine
791	DOPAMINE TRANSPORT%GOBP%GO:0015872	4.06641	3.90531	1.5595	0	0	4.89555	4.75602	6.51354	0	0	0	0	0	0	0	0	0	0	0	0	1.8726	0	0	0	2.40079	5.28674	1.9495	0	0	0	0	0	0	0	0	0	Dopamine
792	DOPAMINE BIOSYNTHETIC PROCESS%GOBP%GO:0042416	1.53821	1.48767	4.55691	4.01078	4.05618	1.76642	3.2085	1.66208	0	0	0	0	0	0	0	0	0	0	0	0	0	0	0	0	2.46189	3.90517	2.01098	0	0	0	0	0	0	0	0	0	Dopamine
793	REGULATION OF DOPAMINE RECEPTOR SIGNALING PATHWAY%GOBP%GO:0060159	4.06641	3.90531	2.87412	2.50999	2.52701	1.70441	1.64698	1.59346	0	0	0	0	0	0	0	0	0	0	0	0	1.8726	2.37623	0	0	2.40079	5.28674	1.9495	0	0	0	0	0	0	0	0	0	Dopamine
794	ADENYLATE CYCLASE-INHIBITING DOPAMINE RECEPTOR SIGNALING PATHWAY%GOBP%GO:0007195	4.23046	4.07151	2.98547	4.01078	4.05618	1.76642	1.70841	1.66208	0	0	0	0	0	0	0	0	0	0	0	0	1.93443	2.42993	0	0	2.46189	3.90517	3.6985	0	0	0	0	0	0	0	0	0	Dopamine
795	PHOSPHOLIPASE C-ACTIVATING DOPAMINE RECEPTOR SIGNALING PATHWAY%GOBP%GO:0060158	2.39571	3.50318	1.39766	2.24144	0	2.90376	2.82104	2.73747	0	0	0	0	2.09612	0	0	0	0	2.60671	0	0	3.11963	2.22674	0	0	4.12095	2.07811	1.78937	0	0	0	1.8361	1.75529	1.68376	0	0	0	Dopamine
796	DOPAMINERGIC SYNAPSE%GOCC%GO:0098691	8.63972	8.34044	2.68039	2.32576	2.34678	2.98979	6.25455	9.90393	0	0	0	0	0	0	0	0	0	0	0	0	4.93261	2.27014	5.83361	5.92311	4.2109	8.23097	5.17344	2.32667	2.10185	0	0	0	0	0	0	0	Dopamine
797	ADENYLATE CYCLASE-ACTIVATING DOPAMINE RECEPTOR SIGNALING PATHWAY%GOBP%GO:0007191	4.06641	7.14107	0	3.85077	1.38569	3.17835	3.10572	3.00479	0	0	0	0	0	0	3.84226	0	0	0	0	0	3.41337	0	0	0	2.40079	3.73777	1.9495	1.33204	0	0	1.98095	1.90719	1.82489	1.99153	2.00222	3.68315	Dopamine
798	DOPAMINE NEUROTRANSMITTER RECEPTOR ACTIVITY%GOMF%GO:0004952	4.23046	5.66804	2.98547	4.01078	2.63143	3.28233	3.2085	3.11622	0	0	0	0	2.34501	0	0	0	0	2.85336	0	0	3.53046	2.42993	0	0	4.5471	3.90517	3.6985	1.39355	0	0	2.03578	1.9641	1.87289	0	0	0	Dopamine
799	DOPAMINE BINDING%GOMF%GO:0035240	6.88849	8.34044	5.68092	4.99079	3.61209	4.59789	4.47433	4.37095	0	0	0	0	2.14992	0	0	0	0	4.73533	0	0	3.20889	2.27014	0	2.07382	8.67061	6.48143	5.17344	0	2.10185	0	1.88931	1.80788	1.73075	0	0	0	Dopamine
800	REGULATION OF DOPAMINE SECRETION%GOBP%GO:0014059	7.52078	7.12534	4.52565	5.89118	6.0095	9.83365	11.2364	9.27102	0	0	0	0	2.60342	1.31114	3.60228	0	1.89908	1.87508	0	0	7.31339	1.54575	5.54436	2.59036	4.54577	7.01164	4.81704	3.8729	0	0	0	0	0	0	0	0	Dopamine
801	DOPAMINE METABOLIC PROCESS%GOBP%GO:0042417	12.05	11.5543	15.1011	11.4961	11.5969	6.27781	7.64351	9.01856	0	0	0	0	4.5963	4.45696	1.50112	0	0	3.95588	0	0	3.65078	4.86613	1.56627	1.5627	7.05676	14.7165	8.92653	6.005	2.95873	0	1.40176	2.55227	0	0	0	0	Dopamine
802	DOPAMINE RECEPTOR SIGNALING PATHWAY%GOBP%GO:0007212	6.70463	10.3873	3.64554	6.34183	3.05378	3.03744	2.92414	5.33001	0	0	0	0	1.46845	0	2.49333	1.61447	0	1.9743	0	0	3.30727	2.9528	2.70351	1.42267	3.04016	3.88692	3.60861	0	0	0	3.7768	3.65542	3.44677	3.98004	3.99186	5.31024	Dopamine
803	"SYNAPTIC TRANSMISSION, DOPAMINERGIC%GOBP%GO:0001963"	10.1799	13.1968	11.1635	9.70748	6.73522	8.68334	8.54106	10.0286	0	0	0	0	5.07543	1.73831	0	0	0	4.25782	1.88472	0	7.43564	3.49107	3.29757	5.14807	9.65484	11.3358	7.87112	0	1.80458	0	1.58283	1.4995	1.431	3.05446	3.06456	2.97996	Dopamine
804	"REGULATION OF SYNAPTIC TRANSMISSION, DOPAMINERGIC%GOBP%GO:0032225"	7.90004	7.59536	6.83879	7.5232	7.62411	7.672	7.53697	9.20878	0	0	0	0	2.00758	0	3.39891	0	0	2.51688	0	1.89362	4.57649	5.61737	3.61251	3.61993	3.96208	5.87895	6.64584	4.65936	1.97623	0	1.74382	1.67016	1.5963	1.77215	1.78829	1.79952	Dopamine
805	CELLULAR RESPONSE TO EPINEPHRINE STIMULUS%GOBP%GO:0071872	2.4828	2.37867	0	0	0	0	0	0	0	0	0	0	0	0	0	0	0	0	0	0	0	0	0	0	0	2.15835	1.84136	0	0	0	0	0	1.73075	0	0	0	Epinephrine
806	RESPONSE TO EPINEPHRINE%GOBP%GO:0071871	3.44662	3.28902	0	0	0	0	0	0	0	0	0	0	0	1.91805	0	0	0	0	0	0	0	0	0	0	0	3.09787	1.69723	0	0	0	0	0	1.5963	0	0	0	Epinephrine
807	GABA RECEPTOR BINDING%GOMF%GO:0050811	0	0	0	0	0	0	0	0	0	0	0	0	0	0	0	0	0	0	0	0	0	0	0	0	0	1.85984	0	2.03171	1.94245	0	0	0	0	0	0	0	GABA
808	GABA-A RECEPTOR ACTIVITY%GOMF%GO:0004890	2.05339	1.96276	4.8551	0	0	1.33761	0	0	0	0	0	0	0	0	0	0	0	0	0	0	0	0	0	0	0	15.6316	2.94616	7.1924	0	0	0	0	0	0	0	0	GABA
809	"SYNAPTIC TRANSMISSION, GABAERGIC%GOBP%GO:0051932"	1.30268	0	3.97858	0	0	1.538	1.48108	1.4285	0	0	0	0	0	0	0	0	0	0	0	0	0	0	0	0	0	9.75471	3.29296	6.52113	0	0	0	0	0	0	0	0	GABA
810	GABAERGIC NEURON DIFFERENTIATION%GOBP%GO:0097154	1.30268	0	0	0	0	1.538	1.48108	1.4285	0	0	0	0	2.09612	0	0	0	0	2.60671	0	0	1.70945	0	0	0	2.22799	0	0	2.24779	0	0	0	0	0	0	0	0	GABA
811	GABA-A RECEPTOR COMPLEX%GOCC%GO:1902711	2.4828	2.37867	4.10637	0	0	1.5883	1.53273	1.47654	0	0	0	0	0	0	0	0	0	0	0	0	0	0	0	0	0	14.1762	3.38118	8.46807	0	0	0	0	0	0	0	0	GABA
812	GABA RECEPTOR COMPLEX%GOCC%GO:1902710	2.39571	2.29546	3.97858	0	0	1.538	1.48108	1.4285	0	0	0	0	0	0	0	0	0	0	0	0	0	0	0	0	0	13.6704	3.29296	10.012	0	0	0	0	0	0	0	0	GABA
813	GABA RECEPTOR ACTIVITY%GOMF%GO:0016917	1.89243	1.80183	4.55691	0	0	2.40803	2.32258	2.22745	0	0	0	0	0	0	0	0	0	0	0	0	0	0	0	0	0	16.498	4.3252	9.8044	0	0	0	0	0	0	0	0	GABA
814	GABA-GATED CHLORIDE ION CHANNEL ACTIVITY%GOMF%GO:0022851	2.4828	2.37867	4.10637	0	0	1.5883	1.53273	1.47654	0	0	0	0	0	0	0	0	0	0	0	0	0	0	0	0	0	14.1762	3.38118	8.46807	0	0	0	0	0	0	0	0	GABA
815	CEREBRAL CORTEX GABAERGIC INTERNEURON DIFFERENTIATION%GOBP%GO:0021892	1.47191	1.42631	0	0	0	1.70441	1.64698	1.59346	0	0	0	0	2.27358	0	0	0	0	2.77472	0	0	1.8726	0	0	0	2.40079	0	0	2.50838	0	0	0	0	0	0	0	0	GABA
816	GABA-ERGIC SYNAPSE%GOCC%GO:0098982	7.48388	7.00339	4.16833	2.5021	2.55258	4.05308	4.96451	4.72793	0	0	0	0	1.97589	3.06659	0	0	0	2.93748	0	0	4.44467	0	1.92658	0	3.63949	16.6957	3.71648	9.7162	0	0	0	0	0	0	0	0	GABA
817	"REGULATION OF SYNAPTIC TRANSMISSION, GABAERGIC%GOBP%GO:0032228"	8.02214	8.98159	3.64554	6.34183	6.44711	4.31593	5.52293	5.33001	0	0	0	0	9.43034	2.6705	3.79865	0	0	3.72141	4.80493	1.37129	6.143	1.6354	7.57851	4.29721	3.04016	7.53028	3.60861	4.18203	0	0	0	2.31634	0	2.52297	2.54495	2.47952	GABA
818	L-GLUTAMATE TRANSMEMBRANE TRANSPORT%GOBP%GO:0015813	0	0	0	0	0	0	0	0	0	0	0	0	0	0	0	0	0	0	0	0	1.53472	0	0	0	0	0	0	0	1.90402	1.84697	0	0	0	0	0	0	Glutamate
819	GLUTAMATE METABOLIC PROCESS%GOBP%GO:0006536	0	0	1.75722	0	0	0	0	0	0	0	0	0	0	0	0	0	0	0	0	0	0	0	0	0	0	2.13393	0	0	0	0	1.35989	0	0	0	0	0	Glutamate
820	L-GLUTAMATE TRANSMEMBRANE TRANSPORTER ACTIVITY%GOMF%GO:0005313	1.30268	0	0	0	0	0	0	0	0	0	0	0	0	0	0	0	0	0	0	0	1.70945	0	0	0	0	0	0	0	2.04881	1.98559	0	0	0	0	0	0	Glutamate
821	GLUTAMINE FAMILY AMINO ACID METABOLIC PROCESS%GOBP%GO:0009064	1.36843	1.88596	1.63469	0	0	0	0	0	0	0	0	0	0	0	0	0	0	0	0	0	2.33415	0	0	0	0	0	0	1.94046	0	0	0	0	0	0	0	0	Glutamate
822	NMDA SELECTIVE GLUTAMATE RECEPTOR COMPLEX%GOCC%GO:0017146	1.47191	1.42631	0	0	0	0	0	0	0	0	0	0	0	0	2.17378	0	0	0	0	0	0	0	0	0	0	3.73777	0	2.50838	0	0	0	0	0	0	0	0	Glutamate
823	AMPA GLUTAMATE RECEPTOR COMPLEX%GOCC%GO:0032281	1.71979	1.62924	0	2.50999	2.53695	0	0	0	0	0	0	0	0	0	0	0	0	0	0	0	0	0	1.62066	0	1.79169	0	0	0	0	0	0	0	0	0	0	0	Glutamate
824	G PROTEIN-COUPLED GLUTAMATE RECEPTOR BINDING%GOMF%GO:0035256	0	2.68014	1.62567	1.44159	0	1.76642	1.70841	1.66208	0	0	0	0	0	0	0	0	0	0	0	0	0	0	0	0	0	0	0	0	0	0	0	0	0	0	0	0	Glutamate
825	IONOTROPIC GLUTAMATE RECEPTOR BINDING%GOMF%GO:0035255	0	0	1.86906	1.55996	1.57662	0	0	0	0	0	0	0	0	0	0	1.7736	0	0	0	0	0	1.80617	1.59262	1.58769	0	0	0	1.54963	0	0	0	0	0	0	0	0	Glutamate
826	G PROTEIN-COUPLED GLUTAMATE RECEPTOR SIGNALING PATHWAY%GOBP%GO:0007216	3.54845	3.39009	1.35361	3.33597	2.19308	2.8229	2.73859	2.65815	0	0	0	0	0	0	0	0	0	0	0	1.93842	0	0	0	0	0	7.70316	0	0	0	0	0	0	0	0	0	0	Glutamate
827	GLUTAMINE FAMILY AMINO ACID CATABOLIC PROCESS%GOBP%GO:0009065	2.69262	3.59181	2.99133	0	0	0	0	0	0	0	0	0	0	0	1.54999	0	0	0	0	1.57307	2.42548	0	0	0	0	1.40387	0	1.58507	0	0	1.45083	1.37368	1.3142	0	0	0	Glutamate
828	IONOTROPIC GLUTAMATE RECEPTOR COMPLEX%GOCC%GO:0008328	3.48304	3.25433	2.06191	3.23341	3.31019	2.53759	2.42442	2.28665	0	0	0	0	0	0	0	0	0	0	0	0	0	0	2.30353	0	1.32562	3.07439	0	3.38517	0	0	0	0	0	0	0	0	Glutamate
829	REGULATION OF GLUTAMATE SECRETION%GOBP%GO:0014048	2.32175	3.39009	2.5129	4.67722	2.19308	0	0	0	0	0	4.02365	0	3.74296	3.60061	0	0	0	4.55254	2.10167	0	3.03864	0	3.69037	0	2.17855	4.5731	0	0	2.00697	0	0	0	0	0	0	0	Glutamate
830	GLUTAMATE BINDING%GOMF%GO:0016595	5.63133	5.43424	2.87412	1.38108	2.52701	3.17835	3.10572	3.00479	0	0	0	0	0	0	2.17378	0	0	0	0	0	1.8726	0	0	0	0	7.01164	0	1.33204	0	0	1.98095	1.90719	1.82489	0	0	0	Glutamate
831	IONOTROPIC GLUTAMATE RECEPTOR ACTIVITY%GOMF%GO:0004970	5.79573	5.55688	0	1.91922	1.9442	2.56765	2.47979	2.38438	0	0	0	0	1.88623	0	1.7735	0	0	0	0	1.77912	0	0	3.40495	0	2.02088	5.40941	0	1.91354	0	0	0	1.55738	0	0	0	0	Glutamate
832	GLUTAMATE RECEPTOR SIGNALING PATHWAY%GOBP%GO:0007215	8.31095	7.88388	3.16552	6.6667	5.61779	5.12987	4.91551	4.72616	0	0	0	0	0	0	0	0	0	0	0	4.79922	0	2.69081	2.42726	2.46837	1.40128	10.4035	0	2.64487	0	1.35907	0	0	0	0	0	0	Glutamate
833	"SYNAPTIC TRANSMISSION, GLUTAMATERGIC%GOBP%GO:0035249"	4.03613	4.8488	1.49884	2.80439	2.00321	1.78455	1.70053	2.64548	0	0	0	0	2.63497	0	0	0	0	0	0	0	1.9897	0	4.01801	0	2.91213	3.63717	0	1.99334	1.40753	4.07686	0	0	0	0	0	0	Glutamate
834	GLUTAMATE RECEPTOR ACTIVITY%GOMF%GO:0008066	7.61813	7.26309	2.94262	4.64006	3.54105	3.41499	3.30207	3.16776	0	0	0	0	1.64822	0	1.5253	0	0	0	0	4.21585	0	0	3.0092	0	1.76443	11.6525	0	2.49419	0	0	0	1.34737	0	0	0	0	Glutamate
835	IONOTROPIC GLUTAMATE RECEPTOR SIGNALING PATHWAY%GOBP%GO:0035235	6.44599	6.14067	0	1.63816	1.65791	2.27033	2.18168	2.09207	0	0	0	0	1.70226	0	1.57593	0	0	0	0	1.59821	0	1.85317	3.09487	0	1.82022	4.71357	0	1.62222	0	1.67696	0	1.39652	0	0	0	0	Glutamate
836	REGULATION OF GLUTAMATE RECEPTOR SIGNALING PATHWAY%GOBP%GO:1900449	8.12785	7.65907	4.55691	8.84888	8.99998	6.93013	6.67728	6.3722	0	0	0	0	3.37313	0	2.95669	0	0	0	0	5.52989	0	0	3.32134	2.13242	0	5.38568	1.74	6.94137	0	0	0	0	0	0	0	1.94081	Glutamate
837	GLUTAMATE RECEPTOR BINDING%GOMF%GO:0035254	1.9793	3.58044	3.2491	3.5637	2.68413	2.74114	2.61985	3.60827	0	0	0	0	1.32457	0	0	1.50126	0	1.82278	0	0	0	1.4982	2.47987	2.51482	1.43322	1.62985	0	0	1.34071	0	0	0	0	0	0	0	Glutamate
838	GLUTAMATE SECRETION%GOBP%GO:0014047	4.56752	4.32133	2.74717	4.30831	3.28213	2.02966	1.9419	1.85313	0	0	0	0	0	0	0	0	0	0	0	1.45073	2.23308	0	0	0	0	2.0879	0	5.70233	0	1.55007	3.95914	3.78605	3.61717	1.39789	1.40445	1.4174	Glutamate
839	GLUTAMATERGIC SYNAPSE%GOCC%GO:0098978	14.1643	15.4429	9.4175	8.6147	6.85934	5.52931	6.76813	7.78196	0	0	0	0	2.39007	1.67406	2.38586	0	0	3.5304	0	1.39352	3.78858	1.50833	4.04536	0	5.435	11.3162	2.42059	8.76026	0	0	4.92322	4.32685	4.13832	0	0	0	Glutamate
840	"REGULATION OF SYNAPTIC TRANSMISSION, GLUTAMATERGIC%GOBP%GO:0051966"	20.6849	21.1617	12.8018	15.5073	13.1724	9.12159	8.85801	9.78059	0	0	0	0	9.00331	3.10409	5.11903	0	1.51457	4.52267	0	10.8847	7.05323	4.95769	4.41638	9.33871	8.57899	16.926	3.76791	13.5865	0	0	4.08428	6.65188	4.86072	1.84613	1.86139	1.83529	Glutamate
841	NITRIC-OXIDE SYNTHASE BINDING%GOMF%GO:0050998	0	0	0	0	0	0	0	0	0	0	0	0	0	0	0	0	0	0	0	2.04309	0	0	0	0	0	0	0	0	0	0	0	0	0	0	0	0	Nitric oxide
842	REGULATION OF NITRIC OXIDE MEDIATED SIGNAL TRANSDUCTION%GOBP%GO:0010749	0	0	0	1.44159	1.45	0	0	0	0	0	0	0	0	0	0	0	0	0	0	0	0	0	0	0	0	0	0	0	2.25875	0	0	0	0	0	0	0	Nitric oxide
843	REGULATION OF NITRIC-OXIDE SYNTHASE BIOSYNTHETIC PROCESS%GOBP%GO:0051769	0	0	0	1.91922	1.9442	0	0	0	0	0	0	0	1.88623	0	1.7735	0	0	0	0	0	0	0	0	0	0	0	1.57768	0	0	0	0	0	0	0	0	0	Nitric oxide
844	NITRIC OXIDE METABOLIC PROCESS%GOBP%GO:0046209	3.35076	4.44215	3.65668	0	0	0	0	0	0	0	0	0	0	1.87934	1.85363	0	0	0	0	1.8511	1.57592	0	0	0	0	0	0	0	0	0	0	0	0	0	0	0	Nitric oxide
845	NITRIC OXIDE BIOSYNTHETIC PROCESS%GOBP%GO:0006809	3.78483	5.04236	4.10637	0	0	0	0	0	0	0	0	0	0	2.06362	2.04841	0	0	0	0	2.04309	1.75629	0	0	0	0	0	0	0	0	0	0	0	0	0	0	0	Nitric oxide
846	NITRIC OXIDE MEDIATED SIGNAL TRANSDUCTION%GOBP%GO:0007263	1.997	2.94291	0	0	0	0	0	0	0	0	0	0	0	0	3.13819	0	0	0	0	1.744	4.19742	1.99958	1.79742	0	0	0	1.542	0	0	0	0	0	0	0	0	0	Nitric oxide
847	REGULATION OF NITRIC OXIDE BIOSYNTHETIC PROCESS%GOBP%GO:0045428	4.16384	3.01597	2.79545	6.98601	7.12626	0	0	0	1.37772	1.43027	0	0	4.94833	3.42012	9.90345	0	0	0	0	2.04309	2.62541	1.32391	0	0	0	0	0	0	0	0	0	0	0	0	0	0	Nitric oxide
848	REGULATION OF NITRIC-OXIDE SYNTHASE ACTIVITY%GOBP%GO:0050999	6.09107	4.63958	4.41134	8.15902	7.04704	0	0	0	0	1.60207	0	0	3.95951	3.85594	3.53061	2.94498	1.86339	0	0	2.32882	4.32355	0	0	1.30266	0	4.50938	2.10657	0	1.35766	0	0	0	0	0	0	0	Nitric oxide
849	NOREPINEPHRINE METABOLIC PROCESS%GOBP%GO:0042415	1.40876	1.36525	1.49943	1.32183	1.32916	0	0	0	0	0	0	0	0	0	0	0	0	0	0	0	0	0	0	0	0	0	0	0	0	0	0	0	0	0	0	0	Norepineprine
850	REGULATION OF NOREPINEPHRINE SECRETION%GOBP%GO:0014061	4.92774	6.1983	5.35501	3.33597	2.19308	0	0	0	0	0	0	0	7.65847	1.96033	0	0	0	0	2.10167	0	4.6858	3.8326	2.00301	3.69341	2.17855	3.20413	1.74131	2.1662	0	0	0	0	0	1.81149	1.82997	1.83494	Norepineprine
851	SEROTONIN METABOLIC PROCESS%GOBP%GO:0042428	7.71026	7.44279	4.55691	4.01078	4.05618	0	0	1.66208	0	0	0	0	0	0	0	0	0	0	0	0	1.93443	0	0	0	0	3.90517	2.01098	1.39355	0	2.20157	0	1.9641	0	0	0	0	Serotonin
852	SEROTONIN BINDING%GOMF%GO:0051378	7.71026	7.44279	10.408	7.37161	7.43533	5.07168	6.8993	4.83426	0	0	0	0	0	0	0	0	0	0	0	0	1.93443	0	2.29964	0	2.46189	7.31808	3.6985	5.7299	2.25875	0	2.03578	3.65542	1.87289	0	0	0	Serotonin
853	SEROTONIN RECEPTOR SIGNALING PATHWAY%GOBP%GO:0007210	9.17922	10.1074	13.4909	7.41065	6.26291	2.96213	4.05025	2.72093	0	0	0	0	2.69618	4.03564	0	0	0	0	1.53846	0	2.04637	0	4.08864	0	1.54235	7.3102	2.2361	4.05475	5.58933	1.46484	0	0	0	0	0	0	Serotonin
854	G PROTEIN-COUPLED SEROTONIN RECEPTOR SIGNALING PATHWAY%GOBP%GO:0098664	7.01855	7.99381	12.6317	5.38389	4.30282	3.16737	4.33432	2.92052	0	0	0	0	2.86319	2.76061	0	0	0	0	1.63264	0	2.2014	0	4.30725	0	1.64038	5.27803	2.38915	2.26522	5.82829	1.53907	0	0	0	0	0	0	Serotonin
855	G PROTEIN-COUPLED SEROTONIN RECEPTOR ACTIVITY%GOMF%GO:0004993	7.01855	7.99381	12.6317	5.38389	4.30282	3.16737	4.33432	2.92052	0	0	0	0	2.86319	2.76061	0	0	0	0	1.63264	0	2.2014	0	4.30725	0	1.64038	5.27803	2.38915	2.26522	5.82829	1.53907	0	0	0	0	0	0	Serotonin
856	ANTEROGRADE AXONAL TRANSPORT%GOBP%GO:0008089	0	0	0	1.80841	0	0	0	0	0	0	0	0	0	0	0	0	0	0	0	0	0	0	0	0	0	0	0	0	0	0	0	0	0	0	0	0	Axon
857	CENTRAL NERVOUS SYSTEM PROJECTION NEURON AXONOGENESIS%GOBP%GO:0021952	0	0	0	0	0	0	0	0	0	0	0	0	0	0	0	0	0	0	0	0	0	0	0	0	0	1.44156	0	0	0	0	0	0	0	0	0	0	Axon
858	RETROGRADE AXONAL TRANSPORT%GOBP%GO:0008090	0	0	0	1.91922	0	0	0	0	0	0	0	0	0	0	0	0	0	0	0	0	0	0	0	0	0	0	0	0	0	0	0	0	0	0	0	0	Axon
859	AXONAL TRANSPORT%GOBP%GO:0098930	0	0	0	2.23722	1.54976	0	0	0	0	0	0	0	0	0	0	0	0	0	0	0	0	0	0	0	0	0	0	0	0	0	0	0	0	0	0	0	Axon
860	REGULATION OF AXON REGENERATION%GOBP%GO:0048679	0	0	0	1.59703	1.61708	0	0	0	0	0	0	0	0	0	0	0	0	0	0	0	0	0	0	0	0	0	0	0	0	0	0	0	0	0	0	0	Axon
861	AXONAL GROWTH CONE%GOCC%GO:0044295	0	0	0	1.48698	1.50621	0	0	0	0	0	0	0	0	0	0	0	0	0	0	0	0	0	0	0	0	0	0	0	0	0	0	0	0	0	0	0	Axon
862	AXON CYTOPLASM%GOCC%GO:1904115	0	0	0	2.20595	1.52856	0	0	0	0	0	0	0	0	0	0	0	0	0	0	0	0	0	0	0	0	0	0	0	0	0	0	0	0	0	0	0	Axon
863	AXON EXTENSION%GOBP%GO:0048675	0	0	0	2.06946	2.10778	0	0	0	0	0	0	0	0	0	0	0	0	0	0	0	0	0	0	0	0	0	0	2.09702	0	0	0	0	0	0	0	0	Axon
864	AXONAL FASCICULATION%GOBP%GO:0007413	0	0	0	0	0	0	0	0	0	0	0	0	0	0	0	0	0	0	0	1.65225	0	0	0	0	0	1.5304	0	1.71271	0	0	0	0	0	0	0	0	Axon
865	AXON REGENERATION%GOBP%GO:0031103	0	1.75727	0	0	0	0	0	0	0	0	0	0	0	0	0	0	0	0	0	1.65225	0	0	0	0	0	0	0	0	0	1.71116	0	0	0	0	0	0	Axon
866	AXON INITIAL SEGMENT%GOCC%GO:0043194	0	0	0	0	0	0	0	0	0	0	0	0	0	0	0	0	0	0	0	1.81525	1.53472	0	0	0	0	0	0	0	0	0	0	0	1.5315	0	0	0	Axon
867	JUXTAPARANODE REGION OF AXON%GOCC%GO:0044224	0	0	1.62567	2.61811	2.63143	0	0	0	0	0	0	0	0	0	0	0	0	0	0	0	0	0	0	0	0	0	0	0	0	0	0	0	0	0	0	0	Axon
868	REGULATION OF AXON EXTENSION%GOBP%GO:0030516	0	0	1.90692	1.40351	2.05088	0	0	0	0	0	0	0	0	0	0	0	0	0	0	0	0	3.1124	0	0	0	0	0	0	0	0	0	0	0	0	0	0	Axon
869	RESPONSE TO AXON INJURY%GOBP%GO:0048678	2.55292	3.20835	0	2.35546	0	0	0	0	0	0	0	0	0	0	0	0	0	0	0	3.29668	0	1.3863	0	0	0	0	0	0	0	0	0	0	0	0	0	0	Axon
870	AXON GUIDANCE%GOBP%GO:0007411	3.70788	3.2531	0	0	1.54976	0	0	0	0	0	0	0	0	0	0	0	0	0	0	2.55706	0	0	0	0	0	2.56155	0	5.01836	0	0	0	0	0	0	0	0	Axon
871	COMMISSURAL NEURON AXON GUIDANCE%GOBP%GO:0071679	1.47191	1.42631	2.87412	1.38108	2.52701	0	0	0	0	0	0	0	0	0	0	0	0	0	0	2.15295	0	0	0	0	0	0	0	0	0	0	0	0	0	0	0	0	Axon
872	AXOLEMMA%GOCC%GO:0030673	0	0	1.35361	0	0	0	0	0	0	0	0	0	2.05542	0	0	0	0	0	0	0	1.66115	0	2.00301	0	2.17855	0	0	2.1662	0	0	0	0	0	0	0	0	Axon
873	REGULATION OF AXONOGENESIS%GOBP%GO:0050770	2.5157	2.22157	1.99024	2.27211	2.91704	1.47494	1.34639	1.76829	0	0	0	0	0	0	0	0	0	0	0	4.15473	2.45047	3.27497	0	0	2.29752	0	0	3.719	0	1.33226	0	1.52423	0	0	0	0	Axon
874	AXONOGENESIS%GOBP%GO:0007409	5.50653	5.38442	2.86743	3.91745	4.67279	1.41103	1.70841	1.47404	0	0	0	0	0	0	0	0	0	0	0	2.54877	0	1.45003	3.05502	0	0	5.30728	0	6.97564	0	0	2.87673	3.3927	3.17054	0	0	0	Axon
875	MAIN AXON%GOCC%GO:0044304	3.67347	4.25145	5.35085	4.289	3.49123	2.11351	1.99423	1.86521	0	0	0	0	3.23866	0	0	0	0	1.46314	0	2.8841	4.57859	2.31966	1.98681	3.33042	2.33315	2.4164	0	1.96659	0	0	0	0	0	0	0	1.85886	Axon
876	AXON DEVELOPMENT%GOBP%GO:0061564	6.14631	5.92696	2.54491	4.47213	5.2699	1.70692	2.56298	1.72204	0	0	0	0	0	0	0	0	0	2.17919	0	4.56066	1.54968	2.06867	3.65336	0	0	5.87148	0	6.97564	1.6995	1.94607	2.70198	3.14116	2.94944	0	0	0	Axon
877	AXON TERMINUS%GOCC%GO:0043679	17.5277	18.862	16.4409	7.25326	5.65361	5.75149	5.44467	8.27903	0	0	0	0	5.78754	5.72949	5.89429	0	0	6.81621	5.74694	2.04763	9.96604	2.71268	2.26836	3.56816	8.46595	13.0975	0	2.76887	3.49958	1.60612	3.02927	2.89218	3.70059	0	0	0	Axon
878	DISTAL AXON%GOCC%GO:0150034	16.7795	17.2569	18.4875	10.6235	8.60818	5.32416	4.92853	7.76438	0	0	0	0	4.50686	5.54519	5.11925	0	0	6.42112	3.78304	2.97179	11.0236	6.49562	1.85106	3.94949	7.09085	11.126	0	2.53705	5.77778	4.24833	2.50213	3.02336	2.82149	0	0	0	Axon
879	AXON PART%GOCC%GO:0033267	19.7299	19.8152	21.4124	13.4007	9.99228	7.38761	6.8993	9.51042	0	0	0	0	7.65847	5.63944	4.98027	0	1.31237	5.7151	4.26081	6.37525	13.222	6.76183	3.69129	5.31536	9.75784	11.5091	0	4.58771	5.00107	4.70632	2.7163	3.17974	2.97611	2.2118	2.25947	2.83061	Axon
880	DENDRITIC SPINE MORPHOGENESIS%GOBP%GO:0060997	0	0	0	0	0	0	0	0	0	0	0	0	0	0	0	0	0	0	0	0	0	0	0	0	0	0	0	2.03171	0	0	0	0	0	0	0	0	Dendrite
881	DENDRITE TERMINUS%GOCC%GO:0044292	0	0	1.44592	0	0	0	0	0	0	0	0	0	0	0	0	0	0	0	0	0	0	0	0	0	0	0	0	0	0	0	0	0	0	0	0	0	dendrite
882	DENDRITIC SPINE ORGANIZATION%GOBP%GO:0097061	0	1.48687	0	0	0	0	0	0	0	0	0	0	0	0	0	0	0	0	0	0	0	0	0	0	0	0	0	2.34821	0	0	0	0	0	0	0	0	Dendrite
883	DENDRITE SELF-AVOIDANCE%GOBP%GO:0070593	0	0	0	0	0	0	0	0	0	0	0	0	0	0	0	0	0	0	0	0	0	0	0	0	0	1.92273	0	2.09702	0	0	0	0	0	0	0	0	Dendrite
884	APICAL DENDRITE%GOCC%GO:0097440	0	0	0	0	0	0	0	0	0	0	0	0	0	0	0	0	0	0	0	0	1.53472	2.06985	0	0	0	0	0	0	0	0	0	0	0	0	0	0	dendrite
885	AXO-DENDRITIC TRANSPORT%GOBP%GO:0008088	1.42299	0	0	1.9504	1.33647	0	0	0	0	0	0	0	0	0	0	0	0	0	0	0	0	0	0	0	0	0	0	0	0	0	0	0	0	0	0	0	Dendrite
886	DENDRITE MORPHOGENESIS%GOBP%GO:0048813	0	0	0	1.49486	1.52856	0	0	0	0	0	0	0	0	0	0	0	0	0	0	0	0	0	0	0	0	0	0	2.28243	0	0	0	0	0	0	0	0	Dendrite
887	REGULATION OF DENDRITIC SPINE MORPHOGENESIS%GOBP%GO:0061001	0	0	0	1.77554	1.81385	0	0	1.47297	0	0	0	0	0	0	0	0	0	0	0	0	0	0	0	0	0	0	0	2.64487	0	0	0	0	0	0	0	0	Dendrite
888	REGULATION OF DENDRITIC SPINE DEVELOPMENT%GOBP%GO:0060998	0	0	1.53809	3.17076	4.10587	0	0	0	0	0	0	0	0	0	0	0	0	0	0	0	0	3.43144	0	0	0	0	0	7.25972	0	0	0	0	0	0	0	0	Dendrite
889	DENDRITE CYTOPLASM%GOCC%GO:0032839	2.35474	2.2144	1.65677	1.37154	0	0	0	0	0	0	0	0	0	0	1.38593	0	0	0	0	0	0	0	0	0	0	0	0	0	0	0	0	0	0	0	0	0	dendrite
890	DENDRITIC SPINE DEVELOPMENT%GOBP%GO:0060996	1.67904	2.49551	0	2.45889	1.57662	0	0	0	0	0	0	0	0	0	1.5253	0	0	0	0	0	0	0	0	0	0	0	0	1.54963	0	0	0	0	0	0	0	0	Dendrite
891	REGULATION OF DENDRITE MORPHOGENESIS%GOBP%GO:0048814	0	0	0	2.04515	2.10778	1.70692	1.596	3.11167	0	0	0	0	0	0	0	0	0	0	0	0	0	0	0	0	0	0	0	3.6473	0	0	0	0	0	0	0	0	Dendrite
892	REGULATION OF DENDRITIC SPINE MAINTENANCE%GOBP%GO:1902950	1.47191	2.56727	1.5595	1.38108	0	0	0	0	0	0	0	0	2.27358	0	0	0	0	0	0	0	1.8726	0	0	0	0	3.73777	1.9495	0	0	0	0	0	0	0	0	0	Dendrite
893	REGULATION OF DENDRITE DEVELOPMENT%GOBP%GO:0050773	1.33895	0	1.75722	4.06439	4.21134	0	0	2.13015	0	0	0	0	0	0	0	0	0	0	0	0	0	3.56686	0	0	0	1.4267	0	9.66119	0	0	0	1.74461	0	0	0	0	Dendrite
894	DENDRITIC SHAFT%GOCC%GO:0043198	3.07304	2.88581	3.48319	1.99642	2.03356	0	0	1.63921	0	0	0	0	0	0	0	0	0	0	0	0	0	2.86912	0	0	0	0	0	0	1.42653	1.45326	0	0	0	0	0	0	Dendrite
895	DENDRITE MEMBRANE%GOCC%GO:0032590	3.92365	3.68262	1.44592	0	0	4.0232	3.85609	4.94321	0	0	0	0	0	0	2.31486	0	0	0	0	0	0	0	0	0	0	9.52946	4.77587	3.81228	1.37249	0	0	0	0	0	0	0	Dendrite
896	DENDRITE DEVELOPMENT%GOBP%GO:0016358	3.25854	3.66877	3.13139	4.48959	3.0772	2.29284	2.15017	2.77948	0	0	0	0	0	0	0	0	0	0	0	0	2.56787	0	0	1.60608	0	2.11705	0	4.80821	0	0	0	0	0	2.4203	2.44573	3.39446	Dendrite
897	DENDRITIC SPINE%GOCC%GO:0043197	10.3331	11.3291	4.8113	4.78663	4.25099	6.55524	7.19976	7.71835	0	0	0	0	1.86225	2.73327	3.94312	0	0	3.26699	0	3.25297	5.13632	5.61035	3.72766	1.97811	3.42535	7.70265	1.41414	5.22935	2.91493	1.34368	1.71728	1.53502	1.44667	0	0	0	Dendrite
898	PRESYNAPSE ORGANIZATION%GOBP%GO:0099172	0	0	0	0	0	0	0	0	0	0	0	0	0	0	0	0	0	0	0	0	0	0	0	0	0	0	0	4.0894	0	0	0	0	0	0	0	0	Presynaptic events
899	REGULATION OF PRESYNAPSE ASSEMBLY%GOBP%GO:1905606	0	0	0	0	0	0	0	0	0	0	0	0	0	0	0	0	0	0	0	0	0	0	0	0	0	0	0	1.40872	0	0	0	0	0	0	0	0	Presynaptic events
900	PRESYNAPTIC MEMBRANE ORGANIZATION%GOBP%GO:0097090	0	0	0	0	0	0	0	0	0	0	0	0	0	0	0	0	0	0	0	0	0	0	0	0	0	0	0	5.7299	0	0	0	0	0	0	0	0	Presynaptic events
901	REGULATION OF PRESYNAPSE ORGANIZATION%GOBP%GO:0099174	0	0	0	0	0	0	0	0	0	0	0	0	0	0	0	0	0	0	0	0	0	0	0	0	0	0	0	2.26522	0	0	0	0	0	0	0	0	Presynaptic events
902	PRESYNAPTIC ENDOCYTOSIS%GOBP%GO:0140238	0	0	0	0	0	0	0	0	0	0	0	0	0	0	0	0	0	0	0	0	0	0	0	0	0	0	0	1.83221	0	0	0	0	0	0	0	0	Presynaptic events
903	PRESYNAPSE ASSEMBLY%GOBP%GO:0099054	0	0	0	0	0	0	0	0	0	0	0	0	0	0	0	0	0	0	0	0	0	0	0	0	0	0	0	4.40297	0	0	0	0	0	0	0	0	Presynaptic events
904	PRESYNAPTIC CYTOSOL%GOCC%GO:0099523	1.30268	0	0	0	0	0	0	0	0	0	0	0	0	0	0	0	0	0	0	0	0	0	0	0	0	0	0	0	0	0	0	0	0	0	0	0	Presynaptic events
905	INTRINSIC COMPONENT OF PRESYNAPTIC ACTIVE ZONE MEMBRANE%GOCC%GO:0098945	0	0	0	0	0	0	0	0	0	0	0	0	0	0	0	0	0	0	0	0	0	0	0	0	0	0	0	0	0	0	2.96191	2.95197	2.78426	0	0	0	Presynaptic events
906	PRESYNAPTIC ACTIVE ZONE MEMBRANE%GOCC%GO:0048787	0	0	0	0	0	0	0	0	0	0	0	0	0	0	0	0	0	0	0	0	0	0	0	0	0	0	0	1.40872	0	0	2.5175	2.44426	2.30905	0	0	0	Presynaptic events
907	REGULATION OF PRESYNAPTIC CYTOSOLIC CALCIUM ION CONCENTRATION%GOBP%GO:0099509	0	0	0	0	0	1.41103	1.34895	3.92147	0	0	0	0	3.58805	0	0	0	0	2.48061	2.01773	0	1.57592	0	1.91441	0	0	0	0	0	0	0	0	0	0	0	0	0	Presynaptic events
908	PRESYNAPTIC ACTIVE ZONE%GOCC%GO:0048786	3.40162	3.93606	2.26402	0	0	0	0	0	0	0	0	0	0	0	0	0	0	0	0	0	0	0	1.87447	0	0	0	0	1.79099	1.97623	2.02111	2.70601	2.59635	2.43217	0	0	0	Presynaptic events
909	PRESYNAPTIC MEMBRANE%GOCC%GO:0042734	13.4757	13.5937	16.0197	6.23702	5.6051	7.16919	8.9475	8.41924	0	0	0	0	4.10155	0	2.46781	0	0	3.49057	2.58427	0	11.5002	2.47554	10.6154	5.68695	6.43427	21.546	3.30232	10.4608	5.38423	0	7.60783	8.38409	6.75193	0	0	0	Presynaptic events
910	INTEGRAL COMPONENT OF PRESYNAPTIC MEMBRANE%GOCC%GO:0099056	14.5798	15.1692	12.4861	6.91709	6.03543	7.59373	10.011	9.5411	0	0	0	0	5.79526	0	3.79351	0	1.48748	4.46617	3.69456	0	11.1391	2.24099	12.2042	6.08294	6.7266	17.8089	3.67563	8.42039	5.72035	0	2.72525	3.76064	2.46388	0	0	0	Presynaptic events
911	INTRINSIC COMPONENT OF PRESYNAPTIC MEMBRANE%GOCC%GO:0098889	13.7652	14.2669	11.7826	6.43303	5.59022	7.23575	9.49809	9.04648	0	0	0	0	5.53663	0	3.58896	0	1.40561	4.3165	3.52004	0	10.6332	2.13606	11.7317	5.83122	6.4832	18.1103	3.46163	7.86506	5.52578	0	5.14166	6.2023	4.55884	0	0	0	Presynaptic events
912	POSTSYNAPTIC MEMBRANE ASSEMBLY%GOBP%GO:0097104	0	0	0	0	0	0	0	0	0	0	0	0	0	0	0	0	0	0	0	0	0	0	0	0	0	0	0	3.91247	0	0	0	0	0	0	0	0	Postsynaptic events
913	REGULATION OF POSTSYNAPTIC DENSITY ORGANIZATION%GOBP%GO:1905874	0	0	0	0	0	0	0	0	0	0	0	0	0	0	0	0	0	0	0	1.89362	0	0	0	0	0	0	0	0	0	0	0	0	0	0	0	0	Postsynaptic events
914	POSTSYNAPTIC ENDOCYTIC ZONE%GOCC%GO:0098843	0	0	0	0	0	0	0	1.66208	0	0	0	0	0	0	0	0	0	0	0	0	0	0	0	0	0	0	0	0	0	0	0	0	0	0	0	0	Postsynaptic events
915	POSTSYNAPSE ASSEMBLY%GOBP%GO:0099068	0	0	0	0	0	0	0	0	0	0	0	0	0	0	0	0	0	0	0	0	0	0	0	1.89412	0	0	0	7.53753	0	0	0	0	0	0	0	0	Postsynaptic events
916	STRUCTURAL CONSTITUENT OF POSTSYNAPSE%GOMF%GO:0099186	0	0	0	2.40918	2.43109	0	0	0	0	0	0	0	0	0	0	0	0	0	0	0	0	0	0	0	0	0	0	0	0	0	0	0	0	0	0	0	Postsynaptic events
917	NEUROTRANSMITTER RECEPTOR TRANSPORT TO POSTSYNAPTIC MEMBRANE%GOBP%GO:0098969	0	0	0	0	0	0	0	0	0	0	0	0	0	0	0	0	0	0	0	0	0	0	0	0	0	0	0	0	0	0	1.74382	1.67016	1.5963	0	0	0	Postsynaptic events
918	ESTABLISHMENT OF PROTEIN LOCALIZATION TO POSTSYNAPTIC MEMBRANE%GOBP%GO:1903540	0	0	0	0	0	0	0	0	0	0	0	0	0	0	0	0	0	0	0	0	0	0	0	0	0	0	0	0	0	0	1.71375	1.62997	1.56665	0	0	0	Postsynaptic events
919	REGULATION OF POSTSYNAPTIC SPECIALIZATION ASSEMBLY%GOBP%GO:0099150	1.35241	1.30776	1.44592	0	0	0	0	0	0	0	0	0	0	0	0	0	0	0	0	2.04309	0	0	0	0	0	0	0	0	0	0	0	0	0	0	0	0	Postsynaptic events
920	POSTSYNAPTIC DENSITY ORGANIZATION%GOBP%GO:0097106	0	0	1.31099	2.10233	2.12613	0	0	0	0	0	0	0	0	0	0	0	0	0	0	0	0	0	0	0	0	0	0	7.72875	0	0	0	0	0	0	0	0	Postsynaptic events
921	REGULATION OF POSTSYNAPTIC MEMBRANE NEUROTRANSMITTER RECEPTOR LEVELS%GOBP%GO:0099072	2.69262	2.51408	0	1.72072	0	0	0	1.4285	0	0	0	0	0	0	0	0	0	0	0	0	0	0	0	0	0	0	0	0	0	0	0	0	0	0	0	0	Postsynaptic events
922	PROTEIN LOCALIZATION TO POSTSYNAPTIC MEMBRANE%GOBP%GO:1903539	2.7495	2.60461	0	0	0	0	0	0	0	0	0	0	0	0	0	0	0	0	0	0	0	0	0	0	0	0	0	0	0	0	1.47939	1.39652	1.33828	0	0	0	Postsynaptic events
923	POSTSYNAPSE ORGANIZATION%GOBP%GO:0099173	0	1.50903	1.35283	2.79396	2.86905	0	0	0	0	0	0	0	0	0	0	0	0	0	0	0	0	0	0	0	0	0	1.39977	6.58278	0	0	0	0	0	0	0	0	Postsynaptic events
924	POSTSYNAPTIC SPECIALIZATION ORGANIZATION%GOBP%GO:0099084	0	0	0	2.03839	2.06114	0	0	0	0	0	0	0	0	0	0	0	0	0	0	0	0	0	0	0	0	0	0	7.53753	0	0	1.71375	1.62997	1.56665	0	0	0	Postsynaptic events
925	REGULATION OF POSTSYNAPTIC CYTOSOLIC CALCIUM ION CONCENTRATION%GOBP%GO:0099566	1.35241	1.30776	0	0	0	1.5883	1.53273	1.47654	0	0	0	0	0	0	0	0	0	0	0	5.37839	1.75629	0	0	0	0	0	0	0	0	0	0	0	0	0	0	0	Postsynaptic events
926	POSTSYNAPTIC MEMBRANE ORGANIZATION%GOBP%GO:0001941	1.64158	1.55221	0	1.52068	1.54002	0	0	0	0	0	0	0	0	0	0	0	0	0	0	1.52012	0	0	0	0	0	1.32472	1.32528	3.51755	0	0	0	0	0	0	0	0	Postsynaptic events
927	INTRINSIC COMPONENT OF POSTSYNAPTIC SPECIALIZATION MEMBRANE%GOCC%GO:0098948	1.88843	1.7322	5.01289	0	0	0	0	1.7114	0	0	0	0	0	0	0	0	0	0	0	0	2.2014	0	4.27338	0	2.21801	3.79127	0	8.30819	0	0	0	0	0	0	0	0	Postsynaptic events
928	INTEGRAL COMPONENT OF POSTSYNAPTIC SPECIALIZATION MEMBRANE%GOCC%GO:0099060	1.94719	1.79351	5.12729	0	0	0	0	1.76499	0	0	0	0	0	0	0	0	0	0	0	0	2.25402	0	4.34686	0	2.25852	3.90517	0	8.4734	0	0	0	0	0	0	0	0	Postsynaptic events
929	REGULATION OF POSTSYNAPTIC NEUROTRANSMITTER RECEPTOR INTERNALIZATION%GOBP%GO:0099149	1.40876	1.36525	1.49943	1.32183	2.43109	1.6454	1.58495	1.53128	0	0	0	0	0	0	0	0	0	0	0	0	0	0	0	0	0	2.24704	1.89384	0	0	0	0	0	0	0	0	0	Postsynaptic events
930	INTEGRAL COMPONENT OF POSTSYNAPTIC DENSITY MEMBRANE%GOCC%GO:0099061	1.77744	1.6548	2.06191	0	0	1.54297	1.46156	2.28665	0	0	0	0	0	0	0	0	0	0	0	0	1.75342	0	3.64492	0	2.62485	1.43451	0	1.66179	0	0	0	0	0	0	0	0	Postsynaptic events
931	INTRINSIC COMPONENT OF POSTSYNAPTIC DENSITY MEMBRANE%GOCC%GO:0099146	1.70311	1.57866	1.98411	0	0	1.49169	1.40224	2.20939	0	0	0	0	0	0	0	0	0	0	0	0	1.69865	0	3.55821	0	2.57517	1.35889	0	1.58507	0	0	0	0	0	0	0	0	Postsynaptic events
932	REGULATION OF POSTSYNAPSE ORGANIZATION%GOBP%GO:0099175	2.03661	3.14023	1.79158	3.16257	1.92352	1.58474	1.47304	2.09207	0	0	0	0	0	0	0	0	0	0	0	1.46345	2.68106	0	0	0	0	2.96259	0	4.18203	0	0	0	0	0	0	0	0	Postsynaptic events
933	TRANSMITTER-GATED ION CHANNEL ACTIVITY INVOLVED IN REGULATION OF POSTSYNAPTIC MEMBRANE POTENTIAL%GOMF%GO:1904315	11.4787	10.8882	4.9643	0	0	3.5173	4.53628	8.20019	0	0	0	0	0	0	0	0	0	0	0	0	6.5112	0	9.95633	2.28183	0	24.3376	4.28833	11.3739	0	0	0	0	0	0	0	0	Postsynaptic events
934	NEUROTRANSMITTER RECEPTOR ACTIVITY INVOLVED IN REGULATION OF POSTSYNAPTIC MEMBRANE POTENTIAL%GOMF%GO:0099529	12.4875	11.8813	5.95253	0	0	4.60331	5.64948	9.37445	0	0	0	0	0	0	0	0	0	0	0	0	7.76145	0	9.76672	2.23723	2.51194	25.3786	5.5425	12.3569	2.25335	0	0	0	0	0	0	0	Postsynaptic events
935	POSTSYNAPTIC SPECIALIZATION MEMBRANE%GOCC%GO:0099634	5.18914	4.74267	7.29283	4.04865	3.44286	4.78637	4.52587	5.22202	0	0	0	0	0	0	0	0	0	0	0	2.09045	3.22815	0	4.5272	0	2.81625	9.17967	0	8.90446	1.53757	0	0	0	0	0	0	0	Postsynaptic events
936	POSTSYNAPTIC DENSITY MEMBRANE%GOCC%GO:0098839	5.21575	4.80954	4.28349	4.87174	4.1586	4.38723	4.16395	4.94015	0	0	0	0	0	0	1.41832	0	0	0	0	1.50241	2.75044	0	3.81847	0	3.16921	5.56377	0	2.71023	0	0	0	1.37368	0	0	0	0	Postsynaptic events
937	POSTSYNAPTIC NEUROTRANSMITTER RECEPTOR ACTIVITY%GOMF%GO:0098960	13.6233	12.9843	5.83691	2.15242	1.48291	5.7977	6.89152	10.6602	0	0	0	0	0	0	0	0	0	0	0	2.0084	7.64536	0	9.66861	2.19664	2.47658	26.6193	5.46319	12.1461	2.21609	0	0	0	0	0	0	0	Postsynaptic events
938	POSTSYNAPTIC SPECIALIZATION%GOCC%GO:0099572	9.19116	11.143	13.7613	10.7071	8.82093	7.16037	7.4969	11.2582	0	0	0	0	1.66209	0	3.04492	0	0	0	0	5.90212	12.013	2.24641	7.03028	2.65006	6.56138	13.5563	3.10302	12.5335	3.49256	0	0	1.9663	0	0	0	0	Postsynaptic events
939	POSTSYNAPTIC DENSITY%GOCC%GO:0014069	9.03362	11.0764	10.7333	11.3852	9.40199	7.50371	7.91528	11.8415	0	0	0	0	1.77155	0	3.24161	0	0	1.31334	0	6.17491	11.5002	2.34977	6.24152	1.97578	6.7819	11.0906	2.5378	7.69789	2.76478	0	0	2.09401	0	0	0	0	Postsynaptic events
940	INTRINSIC COMPONENT OF POSTSYNAPTIC MEMBRANE%GOCC%GO:0098936	9.04543	9.36913	15.6366	4.13489	3.51091	5.92683	6.74623	7.44733	0	0	0	0	3.48809	0	1.99646	0	0	2.40966	1.76743	2.11973	10.2388	1.78693	11.7317	3.67231	8.64173	14.6688	4.95274	13.3329	3.58957	0	1.32132	2	0	0	0	0	Postsynaptic events
941	INTEGRAL COMPONENT OF POSTSYNAPTIC MEMBRANE%GOCC%GO:0099055	9.29321	9.6351	15.9741	4.28564	3.63565	6.0787	6.90528	7.6268	0	0	0	0	3.56541	0	2.05122	0	0	2.45154	1.80409	2.17101	10.4497	1.82621	11.9201	3.74947	8.72941	15.0379	5.07079	13.6125	3.65387	0	1.35653	2.05777	0	0	0	0	Postsynaptic events
942	"CHEMICAL SYNAPTIC TRANSMISSION, POSTSYNAPTIC%GOBP%GO:0099565"	13.9844	17.358	7.70188	3.44512	1.32362	5.40033	6.41549	12.857	0	0	0	0	3.26194	4.47825	5.21327	0	0	1.47314	0	0	13.042	0	14.4223	4.77675	0	10.726	5.1379	6.63188	2.0941	0	2.84179	3.91544	2.58989	4.33863	4.38366	4.21027	Postsynaptic events
943	POSTSYNAPTIC MEMBRANE%GOCC%GO:0045211	17.8549	17.4655	20.6605	10.6235	9.31201	13.8597	16.6555	20.2603	0	0	0	0	2.87609	2.02687	2.93316	0	0	1.51432	0	5.87547	13.7562	2.60242	14.6475	6.46965	8.70912	36.2667	9.88329	25.4701	5.03	0	3.52199	4.10561	3.01675	0	0	0	Postsynaptic events
944	REGULATION OF TRANSCRIPTION FROM RNA POLYMERASE II PROMOTER IN RESPONSE TO OXIDATIVE STRESS%GOBP%GO:0043619	1.47191	0	0	0	0	0	0	0	0	0	0	0	0	0	0	0	0	0	0	0	0	0	0	0	0	0	0	0	0	0	0	0	0	0	0	0	response to oxidative stress
945	REGULATION OF OXIDATIVE STRESS-INDUCED NEURON DEATH%GOBP%GO:1903203	0	0	0	1.59703	2.53695	0	0	0	0	0	0	0	0	0	0	0	0	0	0	0	0	0	0	0	0	0	0	0	0	0	0	0	0	0	0	0	response to oxidative stress
946	CELLULAR RESPONSE TO HYDROGEN PEROXIDE%GOBP%GO:0070301	0	0	1.60141	0	0	0	0	0	0	0	0	0	0	0	0	0	0	0	0	0	2.29155	0	0	0	0	0	0	0	0	0	0	0	0	0	0	0	response to oxidative stress
947	REGULATION OF HYDROGEN PEROXIDE-INDUCED CELL DEATH%GOBP%GO:1903205	0	0	0	1.76909	1.7924	0	0	0	0	0	0	0	0	0	0	0	0	0	0	0	0	0	0	0	0	0	0	0	0	0	0	0	0	0	0	0	response to oxidative stress
948	REMOVAL OF SUPEROXIDE RADICALS%GOBP%GO:0019430	2.4828	2.37867	0	0	0	0	0	0	0	0	0	0	0	0	0	0	0	0	0	0	3.20889	0	0	0	0	0	0	0	0	0	0	0	0	0	0	0	response to oxidative stress
949	CELLULAR RESPONSE TO OXYGEN RADICAL%GOBP%GO:0071450	2.32175	2.21713	0	0	0	0	0	0	0	0	0	0	0	0	0	0	0	0	0	0	3.03864	0	0	0	0	0	0	0	0	0	0	0	0	0	0	0	response to oxidative stress
950	RESPONSE TO SUPEROXIDE%GOBP%GO:0000303	2.17806	2.08325	0	0	0	0	0	0	0	0	0	0	0	0	0	0	0	0	0	0	2.89794	0	0	0	0	0	0	0	0	0	0	0	0	0	0	0	response to oxidative stress
951	CELL DEATH IN RESPONSE TO OXIDATIVE STRESS%GOBP%GO:0036473	0	0	0	0	0	0	0	0	0	0	0	0	0	0	0	0	0	0	0	0	2.60829	0	0	0	0	0	0	0	1.77283	1.74056	0	0	0	0	0	0	response to oxidative stress
952	REGULATION OF REMOVAL OF SUPEROXIDE RADICALS%GOBP%GO:2000121	0	0	1.5595	2.50999	2.52701	0	0	0	0	0	0	0	0	2.1715	0	0	0	0	0	0	0	0	0	0	0	0	0	0	0	0	0	0	0	0	0	0	response to oxidative stress
953	REGULATION OF RESPONSE TO REACTIVE OXYGEN SPECIES%GOBP%GO:1901031	0	0	1.60141	4.02227	4.10241	0	0	0	0	0	0	0	0	2.6705	1.34592	0	0	0	0	0	0	0	0	0	0	0	0	0	0	0	0	0	0	0	0	0	response to oxidative stress
954	REGULATION OF OXIDATIVE STRESS-INDUCED INTRINSIC APOPTOTIC SIGNALING PATHWAY%GOBP%GO:1902175	3.72079	2.49551	1.86906	2.45889	1.57662	0	0	0	0	0	0	0	1.64822	0	0	0	0	0	0	0	0	0	0	0	0	0	0	0	0	0	0	0	0	0	0	0	response to oxidative stress
955	CELLULAR RESPONSE TO REACTIVE OXYGEN SPECIES%GOBP%GO:0034614	4.19073	3.13176	1.42531	0	0	0	0	0	0	0	0	0	0	0	5.82394	0	0	0	0	0	5.12434	0	2.23611	0	0	1.72631	0	0	0	0	0	0	0	0	0	0	response to oxidative stress
956	REGULATION OF OXIDATIVE STRESS-INDUCED CELL DEATH%GOBP%GO:1903201	3.82597	2.73227	1.73436	2.72317	2.78582	0	0	0	0	0	0	0	0	0	1.8439	0	0	0	0	0	2.43539	0	0	0	0	0	2.72867	1.35415	0	0	0	0	0	0	0	0	response to oxidative stress
957	RESPONSE TO HYDROGEN PEROXIDE%GOBP%GO:0042542	3.02487	2.13626	2.20689	0	0	0	0	0	0	3.02515	0	0	1.48585	0	0	0	0	0	0	5.21859	3.32169	0	0	0	0	1.36105	0	1.67111	0	1.66777	0	0	0	0	0	0	response to oxidative stress
958	REGULATION OF CELLULAR RESPONSE TO OXIDATIVE STRESS%GOBP%GO:1900407	4.18283	3.07412	3.04765	4.76912	4.86556	0	0	0	0	0	0	0	1.89693	2.9533	3.69688	0	1.45413	0	0	0	2.16643	0	0	0	0	0	2.46282	1.74947	0	0	0	0	0	0	0	0	response to oxidative stress
959	REGULATION OF RESPONSE TO OXIDATIVE STRESS%GOBP%GO:1902882	3.84202	2.78956	2.81207	4.38034	4.48642	0	0	0	0	0	0	0	1.78321	2.78659	3.48088	0	1.36685	0	0	0	2.00207	0	0	0	0	0	2.30978	1.56376	0	0	0	0	0	0	0	0	response to oxidative stress
960	CELLULAR RESPONSE TO OXIDATIVE STRESS%GOBP%GO:0034599	6.8291	5.43424	2.55619	0	1.74198	0	1.51286	1.33129	0	2.17337	0	0	0	0	5.06458	0	0	0	0	3.55665	5.1653	0	2.2499	0	0	2.85215	0	0	0	1.84697	0	0	0	0	0	0	response to oxidative stress
961	RESPONSE TO REACTIVE OXYGEN SPECIES%GOBP%GO:0000302	5.58155	4.34336	2.44998	0	1.71935	0	0	0	0	2.38341	0	0	1.77312	1.73831	6.67587	0	0	0	0	6.03528	6.89604	0	1.71899	0	0	3.58929	2.84283	1.30756	0	3.05314	0	0	0	0	0	0	response to oxidative stress
962	REGULATION OF INTRINSIC APOPTOTIC SIGNALING PATHWAY IN RESPONSE TO DNA DAMAGE BY P53 CLASS MEDIATOR%GOBP%GO:1902165	0	0	0	0	0	0	0	0	0	0	0	0	0	0	0	0	0	0	0	0	0	0	0	0	0	0	0	0	1.87005	0	0	0	0	0	0	0	cell death
963	EXECUTION PHASE OF APOPTOSIS%GOBP%GO:0097194	0	0	0	0	0	0	0	0	0	1.51928	0	0	0	0	0	0	0	0	0	0	0	0	0	0	0	0	0	0	0	0	0	0	0	0	0	0	cell death
964	REGULATION OF EXECUTION PHASE OF APOPTOSIS%GOBP%GO:1900117	0	0	0	0	0	0	0	0	0	0	0	0	1.41187	0	0	0	0	0	0	0	0	0	0	0	0	0	0	0	0	0	0	0	0	0	0	0	cell death
965	REGULATION OF INTRINSIC APOPTOTIC SIGNALING PATHWAY BY P53 CLASS MEDIATOR%GOBP%GO:1902253	0	0	0	0	0	0	0	0	0	0	0	0	0	0	0	0	0	0	0	0	0	0	0	0	0	0	0	0	1.55792	0	0	0	0	0	0	0	cell death
966	REGULATION OF MITOCHONDRIAL OUTER MEMBRANE PERMEABILIZATION INVOLVED IN APOPTOTIC SIGNALING PATHWAY%GOBP%GO:1901028	0	2.62512	0	0	0	0	0	0	0	0	0	0	0	0	0	0	0	0	0	0	0	0	0	0	0	0	0	0	0	0	0	0	0	0	0	0	cell death
967	REGULATION OF STRIATED MUSCLE CELL APOPTOTIC PROCESS%GOBP%GO:0010662	0	0	0	0	0	0	0	0	0	0	0	0	0	0	0	0	0	0	0	0	0	0	0	0	0	1.80053	0	0	0	0	0	0	0	0	0	0	cell death
968	REGULATION OF LYMPHOCYTE APOPTOTIC PROCESS%GOBP%GO:0070228	0	0	0	0	0	0	0	0	0	0	0	0	0	0	0	0	0	0	0	0	0	0	0	0	0	0	0	2.3358	0	0	0	0	0	0	0	0	cell death
969	REGULATION OF INTRINSIC APOPTOTIC SIGNALING PATHWAY IN RESPONSE TO DNA DAMAGE%GOBP%GO:1902229	0	0	0	0	0	0	0	0	0	0	0	0	0	0	0	0	0	0	0	0	0	0	0	0	0	0	0	0	1.39041	0	0	0	0	0	0	0	cell death
970	REGULATION OF CARDIAC MUSCLE CELL APOPTOTIC PROCESS%GOBP%GO:0010665	0	0	0	0	0	0	0	0	0	0	0	0	0	0	1.3256	0	0	0	0	0	0	0	0	0	0	0	0	0	0	0	0	0	0	0	0	0	cell death
971	REGULATION OF B CELL APOPTOTIC PROCESS%GOBP%GO:0002902	0	0	0	0	0	0	0	0	0	0	0	0	0	0	0	0	0	0	0	0	0	0	0	0	0	0	0	4.40297	0	0	0	0	0	0	0	0	cell death
972	LEUKOCYTE APOPTOTIC PROCESS%GOBP%GO:0071887	0	0	0	0	0	0	0	0	0	3.47995	0	0	0	0	0	0	0	0	0	0	0	0	0	0	0	0	0	0	0	0	0	0	0	0	0	0	cell death
973	INTRINSIC APOPTOTIC SIGNALING PATHWAY%GOBP%GO:0097193	0	0	0	0	0	0	0	0	0	1.76354	0	0	0	0	0	0	0	0	0	0	0	0	0	0	0	0	0	0	0	0	0	0	0	0	0	0	cell death
974	RELEASE OF CYTOCHROME C FROM MITOCHONDRIA%GOBP%GO:0001836	0	0	0	0	0	0	0	0	0	0	0	0	0	0	0	0	0	0	0	0	2.60829	0	0	0	0	0	0	0	0	0	0	0	0	0	0	0	cell death
975	REGULATION OF ANOIKIS%GOBP%GO:2000209	0	1.71165	0	0	0	0	0	0	0	0	0	0	0	0	0	0	0	0	0	1.62387	0	0	0	0	0	0	0	0	0	0	0	0	0	0	0	0	cell death
976	REGULATION OF EXTRINSIC APOPTOTIC SIGNALING PATHWAY VIA DEATH DOMAIN RECEPTORS%GOBP%GO:1902041	3.1671	2.9427	0	0	0	0	0	0	0	0	0	0	0	0	0	0	0	0	0	0	0	0	0	0	0	0	0	0	0	0	0	0	0	0	0	0	cell death
977	EPITHELIAL CELL APOPTOTIC PROCESS%GOBP%GO:1904019	0	0	0	0	0	0	0	0	0	0	0	0	0	0	1.5253	1.7736	0	0	0	0	0	0	0	0	0	0	0	0	0	0	0	0	0	0	0	0	cell death
978	REGULATION OF APOPTOTIC PROCESS INVOLVED IN MORPHOGENESIS%GOBP%GO:1902337	1.40876	1.36525	0	0	0	0	0	0	0	0	0	0	0	0	0	0	0	0	0	0	0	0	0	0	0	0	0	0	0	0	0	0	0	0	0	0	cell death
979	APOPTOTIC MITOCHONDRIAL CHANGES%GOBP%GO:0008637	0	1.50936	0	0	0	0	0	0	0	0	0	0	0	0	0	0	0	0	0	0	1.64305	0	0	0	0	0	0	0	0	0	0	0	0	0	0	0	cell death
980	INTRINSIC APOPTOTIC SIGNALING PATHWAY IN RESPONSE TO DNA DAMAGE%GOBP%GO:0008630	1.36843	1.88596	0	0	0	0	0	0	0	0	0	0	0	0	0	0	0	0	0	0	0	0	0	0	0	0	0	0	0	0	0	0	0	0	0	0	cell death
981	REGULATION OF MACROPHAGE APOPTOTIC PROCESS%GOBP%GO:2000109	0	0	0	1.44159	1.45	0	0	0	0	0	0	0	0	0	0	0	0	0	0	0	0	0	0	0	0	0	2.01098	0	0	0	0	0	0	0	0	0	cell death
982	REGULATION OF LEUKOCYTE APOPTOTIC PROCESS%GOBP%GO:2000106	0	0	0	1.58174	1.62262	0	0	0	0	0	0	0	0	0	0	0	0	0	0	0	0	0	0	0	0	0	0	2.31667	0	0	0	0	0	0	0	0	cell death
983	REGULATION OF MESENCHYMAL CELL APOPTOTIC PROCESS%GOBP%GO:2001053	0	0	1.49943	2.40918	2.43109	0	0	0	0	0	0	0	0	0	0	0	0	0	0	0	0	0	0	0	0	0	0	0	0	0	0	0	0	0	0	0	cell death
984	PROGRAMMED CELL DEATH INVOLVED IN CELL DEVELOPMENT%GOBP%GO:0010623	1.53821	1.48767	0	0	0	0	0	0	0	0	0	0	2.34501	0	2.24186	0	0	0	0	0	0	0	0	0	0	0	0	0	0	0	0	0	0	0	0	0	cell death
985	REGULATION OF RELEASE OF CYTOCHROME C FROM MITOCHONDRIA%GOBP%GO:0090199	1.80446	1.67974	0	0	0	0	0	0	0	0	0	0	0	2.29106	0	0	0	0	0	0	0	0	0	0	0	0	0	1.68863	0	0	0	0	0	0	0	0	cell death
986	REGULATION OF INTRINSIC APOPTOTIC SIGNALING PATHWAY%GOBP%GO:2001242	1.7433	2.03555	1.6672	1.56681	0	0	0	0	0	0	0	0	0	0	0	0	0	0	0	3.50285	0	0	0	0	0	0	0	0	0	0	0	0	0	0	0	0	cell death
987	NEURON APOPTOTIC PROCESS%GOBP%GO:0051402	1.94611	1.82263	0	0	0	0	0	0	0	0	0	0	0	0	0	0	0	0	0	0	0	1.48318	0	0	0	0	0	0	2.49647	2.52254	0	0	0	0	0	0	cell death
988	REGULATION OF MYELOID CELL APOPTOTIC PROCESS%GOBP%GO:0033032	0	1.51645	0	1.48698	0	0	0	0	0	0	0	0	0	0	0	0	0	0	0	1.49744	0	0	0	0	0	0	1.30272	2.39356	1.59913	0	0	0	0	0	0	0	cell death
989	NEURON DEATH%GOBP%GO:0070997	2.45556	2.28147	0	0	0	0	0	0	0	1.45044	0	0	0	0	0	0	0	0	0	0	0	2.52437	0	0	0	0	0	0	2.27352	2.32422	0	0	0	0	0	0	cell death
990	EXTRINSIC APOPTOTIC SIGNALING PATHWAY VIA DEATH DOMAIN RECEPTORS%GOBP%GO:0008625	1.44611	2.17314	0	0	0	0	0	0	1.66397	1.72812	0	0	0	0	1.36603	0	0	0	0	2.54638	0	0	0	0	0	0	0	0	0	1.51228	0	0	0	0	0	0	cell death
991	REGULATION OF ENDOTHELIAL CELL APOPTOTIC PROCESS%GOBP%GO:2000351	0	0	0	4.18295	4.26666	0	0	0	0	1.49835	0	2.67138	0	0	3.2737	0	0	0	0	2.15295	0	0	0	0	0	0	0	3.38517	0	0	0	0	0	0	0	0	cell death
992	REGULATION OF EPITHELIAL CELL APOPTOTIC PROCESS%GOBP%GO:1904035	1.7304	1.57831	0	4.52396	4.63602	0	0	0	0	2.23262	0	2.20043	0	0	3.56594	0	0	0	0	3.69343	0	0	0	0	0	0	0	3.08091	0	0	0	0	0	0	0	0	cell death
993	REGULATION OF SMOOTH MUSCLE CELL APOPTOTIC PROCESS%GOBP%GO:0034391	5.30373	3.83087	4.46639	1.72084	2.71281	0	0	0	0	0	0	0	1.75863	0	1.63509	0	2.24018	0	0	0	0	0	0	0	0	0	1.44612	1.71271	0	0	0	0	0	0	0	0	cell death
994	REGULATION OF MUSCLE CELL APOPTOTIC PROCESS%GOBP%GO:0010660	5.66224	4.33779	2.50982	1.9504	2.72296	0	0	0	0	0	0	0	2.06479	0	3.99879	0	1.55551	0	0	0	0	0	0	0	0	1.73495	1.67911	1.32616	0	0	0	0	0	0	0	0	cell death
995	APOPTOTIC SIGNALING PATHWAY%GOBP%GO:0097190	4.52981	4.56488	2.1126	3.03079	3.73578	0	0	0	0	1.97674	0	0	3.77194	0	1.52968	0	0	0	0	4.88382	2.97732	0	0	0	0	0	0	0	0	1.6878	0	0	0	0	0	1.31938	cell death
996	EXTRINSIC APOPTOTIC SIGNALING PATHWAY%GOBP%GO:0097191	6.19063	6.66393	0	2.58476	2.64864	0	0	0	0	3.28538	2.08704	0	3.89139	0	3.31108	0	1.30774	0	0	2.40333	0	0	0	0	0	0	0	1.41639	0	1.81936	0	0	0	0	0	0	cell death
997	REGULATION OF EXTRINSIC APOPTOTIC SIGNALING PATHWAY IN ABSENCE OF LIGAND%GOBP%GO:2001239	2.80649	4.5113	0	2.60717	2.64535	0	0	0	0	1.57127	1.54268	0	2.49793	2.41326	4.77632	0	0	0	0	2.2779	0	0	0	0	0	0	0	0	1.32675	2.52254	0	0	0	0	0	0	cell death
998	REGULATION OF EXTRINSIC APOPTOTIC SIGNALING PATHWAY%GOBP%GO:2001236	8.65073	9.79939	1.75722	2.74666	2.84785	0	0	0	0	1.7146	0	0	2.08388	2.04981	5.40608	0	0	0	0	3.609	0	0	0	0	0	0	0	2.98087	0	2.3517	0	0	0	0	0	0	cell death
999	EXTRINSIC APOPTOTIC SIGNALING PATHWAY IN ABSENCE OF LIGAND%GOBP%GO:0097192	2.35474	3.14639	0	2.18087	2.22123	0	0	0	0	1.74914	1.68485	0	2.82993	0	1.38593	0	0	0	0	0	0	0	0	0	0	0	0	0	1.5184	1.53261	1.30556	0	0	1.3637	1.37411	1.38442	cell death
1000	REGULATION OF APOPTOTIC SIGNALING PATHWAY%GOBP%GO:2001233	10.5986	12.4427	3.72297	6.40296	4.32669	0	0	0	0	2.3333	1.76085	0	4.69681	2.16887	6.7003	0	0	0	0	6.44008	4.13777	2.1031	0	0	0	0	0	3.0644	2.44092	1.98559	0	0	0	3.94134	3.99056	3.68315	cell death
1001	REGULATION OF NEURON APOPTOTIC PROCESS%GOBP%GO:0043523	8.48253	9.38662	7.59773	7.90621	6.55496	4.18087	5.64134	5.23404	0	1.44586	0	0	0	0	4.52641	0	0	0	0	10.422	4.7065	0	0	1.82264	0	5.35074	0	7.71059	3.67442	3.99453	2.35431	2.97981	2.78426	1.65031	1.68505	1.63606	cell death
1002	REGULATION OF NEURON DEATH%GOBP%GO:1901214	11.2671	12.617	8.61622	12.0609	10.7493	6.10268	7.42982	6.82631	0	1.85374	0	0	3.52598	0	5.07025	0	0	0	0	13.0079	7.78059	5.43669	2.60314	2.94737	1.61075	5.161	1.98755	8.98472	6.75062	4.2215	2.47314	3.79597	2.79887	2.68816	2.73094	2.55118	cell death
1003	SHORT-TERM MEMORY%GOBP%GO:0007614	0	0	0	0	0	0	0	0	0	0	0	0	0	0	0	0	0	0	0	0	0	0	0	0	0	0	0	4.08515	4.04965	0	0	1.9641	0	0	0	0	cognition
1004	VISUAL LEARNING%GOBP%GO:0008542	10.7844	8.94383	4.15645	4.34363	4.42629	6.37671	6.16019	8.64977	0	0	0	0	2.41959	2.33858	0	0	0	5.06203	0	0	4.10397	2.65534	6.84377	5.45365	6.03449	7.5978	0	5.65187	0	3.82603	0	0	0	0	0	0	cognition
1005	LONG-TERM MEMORY%GOBP%GO:0007616	3.34292	4.17441	3.76089	2.18087	3.16406	5.86388	5.66323	5.47585	0	0	0	0	2.82993	2.73327	2.56365	0	0	0	1.6168	0	3.39924	1.67253	4.26224	2.80496	4.85517	4.02348	2.35783	4.32179	1.5184	2.79567	1.30556	2.37804	0	0	0	0	cognition
1006	ASSOCIATIVE LEARNING%GOBP%GO:0008306	15.8371	15.0636	8.45517	7.92652	7.01456	7.56092	8.58023	9.48623	0	0	0	0	7.24659	4.27038	3.76732	0	0	6.13486	3.6798	0	8.16629	4.84726	12.1533	10.8169	6.70606	11.2378	1.54926	7.25972	1.98724	3.22247	3.96345	3.74409	4.73941	2.91835	2.94574	4.03674	cognition
1007	MEMORY%GOBP%GO:0007613	18.3057	18.5192	14.572	13.8823	13.9734	12.1224	11.6696	12.314	2.01235	1.94069	0	0	6.01209	7.36536	8.51577	0	0	6.9263	0	4.11422	11.6762	8.05361	15.0438	7.77769	11.9737	13.7499	5.02387	15.9623	8.9578	5.21965	7.12411	8.02717	7.73971	4.5583	3.45018	3.26238	cognition
1008	LEARNING%GOBP%GO:0007612	20.0144	18.8601	14.3552	13.4007	12.6501	11.0145	11.7887	12.3496	1.90766	0	0	0	5.50232	5.45534	6.6672	0	0	8.35942	2.71123	5.87547	11.9451	7.42937	10.9815	8.52797	11.1568	17.7077	3.48192	12.0673	2.25935	3.54424	5.15024	6.04838	5.6987	4.19716	3.1164	4.03674	cognition
1009	LEARNING OR MEMORY%GOBP%GO:0007611	30.1278	31.5586	21.6201	24.0571	23.5697	18.1841	18.5311	18.6862	2.3477	3.01897	1.33297	0	9.70322	8.57774	15.9721	0	0	8.4444	1.9294	10.5492	16.8573	14.7633	19.648	12.041	18.1737	27.2307	10.2666	23.6267	10.1948	7.25438	9.84003	10.3127	9.6982	6.09189	5.1104	5.77725	cognition

### Sheet: ThemeDensity_Index
Themes	All	Subgroup 1	Subgroup 2	Subgroup 3	Subgroup 4
cell surface receptor signaling pathway	0.153756	0.294014	0.0870679	0.152369	0.0915493
intracellular signal transduction	0.201797	0.362132	0.163102	0.188503	0.0833333
gene expression	0.108135	0.290179	0.0551948	0.0876623	0
protein metabolic process	0.170278	0.345	0.113636	0.168182	0.045
carbohydrate metabolic process	0.177579	0.294643	0.0909091	0.123377	0.279762
lipid metabolic process	0.122126	0.213362	0.0987461	0.126959	0.0344828
peptide metabolic process	0.0984848	0.181818	0.0661157	0.115702	0.0151515
hormone metabolic process	0.112847	0.21875	0.0681818	0.136364	0.0104167
organelle	0.160819	0.305921	0.0490431	0.198565	0.10307
immune response	0.0922432	0.15566	0.104631	0.0634648	0.0377358
adaptive immune response	0.115079	0.205357	0.116883	0.0714286	0.0714286
innate immune response	0.058642	0.152778	0.0606061	0.020202	0
inflammatory response	0.288889	0.408333	0.272727	0.327273	0.0888889
G protein-coupled receptor signaling pathway	0.454545	0.840909	0.247934	0.475207	0.280303
ion channel activity	0.228889	0.41	0.112727	0.283636	0.1
ion transmembrane transport	0.258681	0.398438	0.130682	0.346591	0.145833
ion transport	0.328704	0.526042	0.189394	0.416667	0.159722
Calcium	0.23206	0.408854	0.138258	0.208333	0.211806
Chloride	0.152778	0.296875	0	0.284091	0
Potassium	0.109259	0.233333	0.0727273	0.0909091	0.0444444
Sodium	0.145833	0.28125	0.0681818	0.176136	0.0520833
vesicle	0.22037	0.433333	0.0787879	0.257576	0.127778
regulation of neurotransmitter levels	0.412963	0.708333	0.157576	0.478788	0.366667
Acetylcholine	0.25	0.421875	0.0340909	0.477273	0
Adrenergic	0.423611	0.84375	0.136364	0.431818	0.375
Catecholamine	0.492063	0.910714	0.207792	0.571429	0.309524
Dopamine	0.418129	0.842105	0.143541	0.444976	0.307018
Epinephrine	0.152778	0.25	0.0454545	0.181818	0.166667
GABA	0.292929	0.659091	0.0991736	0.347107	0.0606061
Glutamate	0.346618	0.706522	0.118577	0.399209	0.188406
Nitric oxide	0.211806	0.34375	0.204545	0.238636	0
Norepineprine	0.333333	0.625	0.136364	0.363636	0.25
Serotonin	0.483333	0.95	0.163636	0.654545	0.133333
Axon	0.237269	0.453125	0.0757576	0.291667	0.145833
Dendrite	0.182099	0.4375	0.040404	0.20202	0.0648148
Presynaptic events	0.210317	0.276786	0.11039	0.25974	0.214286
Postsynaptic events	0.289931	0.585938	0.0625	0.380682	0.145833
response to oxidative stress	0.17284	0.375	0.111111	0.181818	0
cell death	0.162602	0.277439	0.126386	0.159645	0.0813008
cognition	0.674603	0.857143	0.415584	0.818182	0.642857
